# The heat shock protein LarA activates the Lon protease at the onset of proteotoxic stress

**DOI:** 10.1101/2022.10.10.511565

**Authors:** Deike J. Omnus, Matthias J. Fink, Aswathy Kallazhi, Maria Xandri Zaragoza, Kristina Jonas

## Abstract

The Lon protease is a highly conserved protein degradation machine that has critical regulatory and protein quality control functions in cells from the three domains of life. Here, we report the discovery of a α-proteobacterial heat shock protein, LarA, that functions as a dedicated Lon regulator. We show that LarA accumulates at the onset of proteotoxic stress and allosterically activates Lon-catalysed degradation of a large group of substrates through a five amino acid sequence at its C-terminus. Further, we find that LarA is regulated by Lon itself, which is critical to prevent toxic overactivation of Lon. We suggest that the temporal LarA-dependent activation of Lon helps to meet an increased proteolysis demand at the onset of protein unfolding stress. Our study defines a regulatory interaction of a conserved protease with a heat shock protein, serving as a paradigm of how protease activity can be tuned under changing environmental conditions.

## Supplementary material for "The heat shock protein LarA activates the Lon protease at the onset of proteotoxic stress": Dataset S1 (part 1 of 3)

### Sheet: Analysis selected E-fractions
				Replicate 1					Replicate 2					Replicates 1 and 2		Figure 1B
Accession	CCNA	Gene	Description	LonWT E5	No Lon control E5	LonTRAP E5	LonTRAP/ LonWT	LonTRAP/ control	LonTRAP E6	LonWT E5	No Lon control E5	LonTRAP E6/ LonWT E5	LonTRAP E6/ No Lon control E5	average LonTRAP/ LonWT	average LonTRAP/ No Lon control	Log2(average LonTRAP/LonWT)	log2(average LonTRAP/control)
A0A0H3C8U9	CCNA_02349	CCNA_02349	Nucleoside phosphorylase OS=Caulobacter crescentus (strain NA1000 / CB15N) GN=CCNA_02349 PE=4 SV=1 - [A0A0H3C8U9_CAUCN]				#DIV/0!	#DIV/0!	0.144576		0.0318265	#DIV/0!	4.54262	#DIV/0!	#DIV/0!
A0A0H3C3R6	CCNA_00094	hfsJ	WecG/TagA-family glycosyltransferase HfsJ OS=Caulobacter crescentus (strain NA1000 / CB15N) GN=hfsJ PE=3 SV=1 - [A0A0H3C3R6_CAUCN]				#DIV/0!	#DIV/0!	0.162832		0.0170919	#DIV/0!	9.52684	#DIV/0!	#DIV/0!
A0A0H3CBN4	CCNA_03461	CCNA_03461	Uncharacterized protein OS=Caulobacter crescentus (strain NA1000 / CB15N) GN=CCNA_03461 PE=4 SV=1 - [A0A0H3CBN4_CAUCN]				#DIV/0!	#DIV/0!	0.149398		0.0355201	#DIV/0!	4.20602	#DIV/0!	#DIV/0!
A0A0H3C9R1	CCNA_01554	CCNA_01554	D-mannonate oxidoreductase OS=Caulobacter crescentus (strain NA1000 / CB15N) GN=CCNA_01554 PE=4 SV=1 - [A0A0H3C9R1_CAUCN]				#DIV/0!	#DIV/0!	0.144018		0.0305726	#DIV/0!	4.71069	#DIV/0!	#DIV/0!
A0A0H3C8L3	CCNA_01084	CCNA_01084	Uncharacterized protein OS=Caulobacter crescentus (strain NA1000 / CB15N) GN=CCNA_01084 PE=4 SV=1 - [A0A0H3C8L3_CAUCN]				#DIV/0!	#DIV/0!	0.144975		0.044835	#DIV/0!	3.23351	#DIV/0!	#DIV/0!
A0A0H3CAU9	CCNA_02565	CCNA_02565	Uncharacterized protein OS=Caulobacter crescentus (strain NA1000 / CB15N) GN=CCNA_02565 PE=4 SV=1 - [A0A0H3CAU9_CAUCN]				#DIV/0!	#DIV/0!	0.148392		0.0564348	#DIV/0!	2.62944	#DIV/0!	#DIV/0!
A0A0H3C9F1	CCNA_01462	CCNA_01462	Lactate 2-monooxygenase OS=Caulobacter crescentus (strain NA1000 / CB15N) GN=CCNA_01462 PE=4 SV=1 - [A0A0H3C9F1_CAUCN]		0.0579412	0.103633	#DIV/0!	1.78859	0.136221	0.0577223		2.35993	#DIV/0!	#DIV/0!	#DIV/0!
A0A0H3CAG9	CCNA_02686	CCNA_02686	N-carbamoyl-L-amino acid hydrolase OS=Caulobacter crescentus (strain NA1000 / CB15N) GN=CCNA_02686 PE=4 SV=1 - [A0A0H3CAG9_CAUCN]				#DIV/0!	#DIV/0!	0.13135	0.0591627	0.013064	2.22016	10.0544	#DIV/0!	#DIV/0!
B8H5H3	CCNA_03553	rppH	RNA pyrophosphohydrolase OS=Caulobacter crescentus (strain NA1000 / CB15N) GN=rppH PE=3 SV=1 - [RPPH_CAUCN]				#DIV/0!	#DIV/0!	0.142039	0.0387189	0.0363022	3.66846	3.91267	#DIV/0!	#DIV/0!
B8H092	CCNA_02635	ftsW	Putative lipid II flippase FtsW OS=Caulobacter crescentus (strain NA1000 / CB15N) GN=ftsW PE=1 SV=1 - [FTSW_CAUCN]				#DIV/0!	#DIV/0!	0.172501	0.0823493	0.0240849	2.09475	7.16223	#DIV/0!	#DIV/0!
A0A0H3CAI3	CCNA_03008	CCNA_03008	Putative PD-(D/E)xK nuclease protein OS=Caulobacter crescentus (strain NA1000 / CB15N) GN=CCNA_03008 PE=4 SV=1 - [A0A0H3CAI3_CAUCN]				#DIV/0!	#DIV/0!	0.197805	0.0724569	0.0404144	2.72997	4.89442	#DIV/0!	#DIV/0!
A0A0H3CCM5	CCNA_03224	CCNA_03224	Uncharacterized protein OS=Caulobacter crescentus (strain NA1000 / CB15N) GN=CCNA_03224 PE=4 SV=1 - [A0A0H3CCM5_CAUCN]				#DIV/0!	#DIV/0!	0.137165	0.0583903	0.0194706	2.34911	7.04475	#DIV/0!	#DIV/0!
A0A0H3C5G4	CCNA_00234	CCNA_00234	WecE-family cell wall biogenesis enzyme OS=Caulobacter crescentus (strain NA1000 / CB15N) GN=CCNA_00234 PE=3 SV=1 - [A0A0H3C5G4_CAUCN]				#DIV/0!	#DIV/0!	0.156487	0.062416	0.0438712	2.50716	3.56696	#DIV/0!	#DIV/0!
A0A0H3C9Y7	CCNA_01659	tgt	Queuine tRNA-ribosyltransferase OS=Caulobacter crescentus (strain NA1000 / CB15N) GN=tgt PE=3 SV=1 - [A0A0H3C9Y7_CAUCN]				#DIV/0!	#DIV/0!	0.151273	0.0564981	0.0379948	2.67748	3.9814	#DIV/0!	#DIV/0!
A0A0H3C5E6	CCNA_00216	CCNA_00216	Hot dog superfamily protein OS=Caulobacter crescentus (strain NA1000 / CB15N) GN=CCNA_00216 PE=4 SV=1 - [A0A0H3C5E6_CAUCN]		0.0324723	0.105905	#DIV/0!	3.2614	0.136106	0.0836379	0.0140057	1.62733	9.71789	#DIV/0!	6.48964
A0A0H3C5B4	CCNA_00670	CCNA_00670	ABC-type polysaccharide/polyol phosphate transport system, ATPase component OS=Caulobacter crescentus (strain NA1000 / CB15N) GN=CCNA_00670 PE=4 SV=1 - [A0A0H3C5B4_CAUCN]		0.0297369	0.11465	#DIV/0!	3.85547	0.147267	0.0702628	0.0247203	2.09595	5.95734	#DIV/0!	4.9064
A0A0H3C5H3	CCNA_00471	fcl	GDP-L-fucose synthase OS=Caulobacter crescentus (strain NA1000 / CB15N) GN=fcl PE=3 SV=1 - [A0A0H3C5H3_CAUCN]		0.034206	0.0648248	#DIV/0!	1.89513	0.121929	0.0407068	0.0204163	2.99531	5.97215	#DIV/0!	3.93364
A0A0H3C9Z1	CCNA_02510	hfsH	Oligosaccharide deacetylase hfsH OS=Caulobacter crescentus (strain NA1000 / CB15N) GN=hfsH PE=4 SV=1 - [A0A0H3C9Z1_CAUCN]		0.0460408	0.11265	#DIV/0!	2.44675	0.134804	0.0670315	0.0421107	2.01106	3.20119	#DIV/0!	2.82397
A0A0H3C491	CCNA_00306	CCNA_00306	Lysophospholipid acyltransferase OS=Caulobacter crescentus (strain NA1000 / CB15N) GN=CCNA_00306 PE=4 SV=1 - [A0A0H3C491_CAUCN]		0.0756602	0.117326	#DIV/0!	1.5507	0.120934	0.0675335	0.0306399	1.79073	3.94695	#DIV/0!	2.74882
A0A0H3C5H6	CCNA_00760	CCNA_00760	Two component sensor histidine kinase OS=Caulobacter crescentus (strain NA1000 / CB15N) GN=CCNA_00760 PE=4 SV=1 - [A0A0H3C5H6_CAUCN]		0.0556552	0.105073	#DIV/0!	1.88793	0.134996	0.0799979	0.0487286	1.6875	2.77037	#DIV/0!	2.32915
A0A0H3C4L6	CCNA_00785	mnmC	tRNA 5-methylaminomethyl-2-thiouridine biosynthesis bifunctional protein MnmC OS=Caulobacter crescentus (strain NA1000 / CB15N) GN=mnmC PE=3 SV=1 - [A0A0H3C4L6_CAUCN]		0.0515732	0.0783072	#DIV/0!	1.51837	0.116754	0.043479	0.0420338	2.6853	2.77763	#DIV/0!	2.148
A0A0H3CCP0	CCNA_03861	CCNA_03861	Pyridoxal 5'-phosphate dependent enzyme class III OS=Caulobacter crescentus (strain NA1000 / CB15N) GN=CCNA_03861 PE=3 SV=1 - [A0A0H3CCP0_CAUCN]		0.0564533	0.0622087	#DIV/0!	1.10195	0.111388	0.0501696	0.0384748	2.22023	2.89509	#DIV/0!	1.99852
A0A0H3IFL3	CCNA_03886	CCNA_03886	Trypsin-like peptidase domain family protein OS=Caulobacter crescentus (strain NA1000 / CB15N) GN=CCNA_03886 PE=4 SV=1 - [A0A0H3IFL3_CAUCN]	0.0103578	0.0103578	0.0103578	1	1	0.162615	0.0103578	0.0187489	15.6997	8.67333	8.34987	4.83667	3.06175	2.27401
A0A0H3C9F3	CCNA_02568	CCNA_02568	LAO/AO transport system kinase OS=Caulobacter crescentus (strain NA1000 / CB15N) GN=CCNA_02568 PE=4 SV=1 - [A0A0H3C9F3_CAUCN]	0.0101692	0.0101692	0.0101692	1	1	0.127264	0.0101692	0.0375894	12.5147	3.38564	6.75733	2.19282	2.75645	1.13279
A0A0H3CCP3	CCNA_02664	fliX	Flagellar assembly regulator FliX OS=Caulobacter crescentus (strain NA1000 / CB15N) GN=fliX PE=4 SV=1 - [A0A0H3CCP3_CAUCN]	0.0121187	0.0285561	0.103721	8.55876	3.63218	0.148795	0.0320838	0.0242047	4.63771	6.14739	6.59824	4.88978	2.72208	2.28977
A0A0H3CFQ2	CCNA_03707	CCNA_03707	Uncharacterized protein OS=Caulobacter crescentus (strain NA1000 / CB15N) GN=CCNA_03707 PE=4 SV=1 - [A0A0H3CFQ2_CAUCN]	0.0243124	0.0303905	0.150358	6.18441	4.94752	0.19362	0.0373016	0.0211952	5.19066	9.13508	5.68754	7.0413	2.5078	2.81584
A0A0H3CBB3	CCNA_02703	CCNA_02703	5-hydroxyisourate hydrolase OS=Caulobacter crescentus (strain NA1000 / CB15N) GN=CCNA_02703 PE=3 SV=1 - [A0A0H3CBB3_CAUCN]	0.0259576	0.0122696	0.0591647	2.27928	4.82205	0.0871773	0.0114242	0.0238988	7.63096	3.64777	4.95512	4.23491	2.30892	2.08233
A0A0H3C456	CCNA_00260	CCNA_00260	Glutathione S-transferase OS=Caulobacter crescentus (strain NA1000 / CB15N) GN=CCNA_00260 PE=4 SV=1 - [A0A0H3C456_CAUCN]	0.0114286	0.0426196	0.0762633	6.67304	1.78939	0.111088	0.0430651	0.0223235	2.57955	4.97631	4.62629	3.38285	2.20986	1.75824
A0A0H3C7U6	CCNA_01601	CCNA_01601	Uncharacterized protein OS=Caulobacter crescentus (strain NA1000 / CB15N) GN=CCNA_01601 PE=4 SV=1 - [A0A0H3C7U6_CAUCN]	0.0172725	0.0473567	0.0864823	5.00695	1.82619	0.137884	0.0332077	0.025837	4.15217	5.33668	4.57956	3.58144	2.19521	1.84054
A0A0H3C6M8	CCNA_00838	CCNA_00838	Alpha-glucosidase OS=Caulobacter crescentus (strain NA1000 / CB15N) GN=CCNA_00838 PE=4 SV=1 - [A0A0H3C6M8_CAUCN]	0.0181494	0.0433039	0.0869021	4.78815	2.0068	0.115193	0.0269247	0.0196954	4.27835	5.84874	4.53325	3.92777	2.18055	1.97371
B8GWW5	CCNA_00008	dnaA	Chromosomal replication initiator protein DnaA OS=Caulobacter crescentus (strain NA1000 / CB15N) GN=dnaA PE=3 SV=1 - [DNAA_CAUCN]	0.0198294	0.0322669	0.102867	5.18758	3.188	0.123656	0.0339283	0.0280089	3.64463	4.41489	4.4161	3.80145	2.14277	1.92655
A0A0H3C9S9	CCNA_01578	CCNA_01578	Beta-lactamase repressor OS=Caulobacter crescentus (strain NA1000 / CB15N) GN=CCNA_01578 PE=4 SV=1 - [A0A0H3C9S9_CAUCN]	0.014677	0.0688595	0.0885428	6.03276	1.28585	0.11633	0.0416478	0.0410238	2.79317	2.83567	4.41297	2.06076	2.14175	1.04317
A0A0H3C7G4	CCNA_01236	CCNA_01236	General stress protein GsiB OS=Caulobacter crescentus (strain NA1000 / CB15N) GN=CCNA_01236 PE=4 SV=1 - [A0A0H3C7G4_CAUCN]	0.0169293	0.0440698	0.0777393	4.592	1.764	0.137451	0.0325999	0.0173985	4.21631	7.90019	4.40416	4.8321	2.13887	2.27265
A0A0H3C6P2	CCNA_00375	CCNA_00375	Uncharacterized protein OS=Caulobacter crescentus (strain NA1000 / CB15N) GN=CCNA_00375 PE=4 SV=1 - [A0A0H3C6P2_CAUCN]	0.0168167	0.0466679	0.0752257	4.47328	1.61194	0.114174	0.027078	0.0259296	4.21651	4.40324	4.34489	3.00759	2.11932	1.58861
A0A0H3C4U6	CCNA_00504	trmL	tRNA (cytidine(34)-2'-O)-methyltransferase OS=Caulobacter crescentus (strain NA1000 / CB15N) GN=trmL PE=3 SV=1 - [A0A0H3C4U6_CAUCN]	0.0173863	0.0551172	0.061245	3.52259	1.11118	0.102864	0.0204555	0.0197194	5.02866	5.21638	4.27563	3.16378	2.09614	1.66165
B8GZ33	CCNA_00382	ccrMIM	Modification methylase CcrMI OS=Caulobacter crescentus (strain NA1000 / CB15N) GN=ccrMIM PE=3 SV=1 - [MTC1_CAUCN]	0.0255488	0.137756	0.133384	5.22077	0.968265	0.11349	0.0367976	0.0933056	3.08416	1.21632	4.15247	1.09229	2.05397	0.127361
A0A0H3C7B3	CCNA_01103	CCNA_01103	ADP-heptose--LPS heptosyltransferase OS=Caulobacter crescentus (strain NA1000 / CB15N) GN=CCNA_01103 PE=4 SV=1 - [A0A0H3C7B3_CAUCN]	0.0179125	0.0179125	0.0179125	1	1	0.130531	0.0179125	0.0287914	7.28715	4.53367	4.14357	2.76683	2.05088	1.46824
A0A0H3C5R5	CCNA_00560	sixA	Phosphohistidine phosphatase SixA OS=Caulobacter crescentus (strain NA1000 / CB15N) GN=sixA PE=4 SV=1 - [A0A0H3C5R5_CAUCN]	0.0120857	0.0561169	0.0754141	6.23995	1.34387	0.109468	0.0548395	0.0233413	1.99616	4.68989	4.11805	3.01688	2.04196	1.59306
A0A0H3C4C3	CCNA_00039	CCNA_00039	Uncharacterized protein OS=Caulobacter crescentus (strain NA1000 / CB15N) GN=CCNA_00039 PE=4 SV=1 - [A0A0H3C4C3_CAUCN]	0.032886	0.0377447	0.109931	3.3428	2.91249	0.166599	0.0352488	0.0178583	4.72637	9.32892	4.03458	6.12071	2.01242	2.6137
A0A0H3C6U9	CCNA_00424	CCNA_00424	Aldehyde dehydrogenase OS=Caulobacter crescentus (strain NA1000 / CB15N) GN=CCNA_00424 PE=4 SV=1 - [A0A0H3C6U9_CAUCN]	0.0188287	0.0335147	0.0811737	4.31118	2.42203	0.133506	0.0356433	0.0230633	3.74561	5.78868	4.02839	4.10536	2.0102	2.03751
A0A0H3CDX1	CCNA_03744	CCNA_03744	dTDP-glucose 4,6-dehydratase OS=Caulobacter crescentus (strain NA1000 / CB15N) GN=CCNA_03744 PE=3 SV=1 - [A0A0H3CDX1_CAUCN]	0.0304465	0.0485082	0.0700502	2.30077	1.44409	0.144274	0.0252373	0.0125065	5.71668	11.5359	4.00872	6.49001	2.00314	2.69822
A0A0H3C475	CCNA_00288	CCNA_00288	ABC-type sulfate transport system, periplasmic component OS=Caulobacter crescentus (strain NA1000 / CB15N) GN=CCNA_00288 PE=4 SV=1 - [A0A0H3C475_CAUCN]	0.0218586	0.0441866	0.144913	6.62959	3.27958	0.129965	0.0954681	0.0331218	1.36135	3.92386	3.99547	3.60172	1.99837	1.84869
A0A0H3CG21	CCNA_03799	CCNA_03799	Short chain dehydrogenase OS=Caulobacter crescentus (strain NA1000 / CB15N) GN=CCNA_03799 PE=3 SV=1 - [A0A0H3CG21_CAUCN]	0.0170151	0.0351505	0.078377	4.60632	2.22975	0.139252	0.0437674	0.0316287	3.18164	4.40271	3.89398	3.31623	1.96125	1.72955
A0A0H3C5K1	CCNA_00505	CCNA_00505	Ubiquinol-cytochrome c reductase iron-sulfur subunit OS=Caulobacter crescentus (strain NA1000 / CB15N) GN=CCNA_00505 PE=4 SV=1 - [A0A0H3C5K1_CAUCN]	0.0270115	0.055369	0.0940424	3.48157	1.69847	0.153197	0.0362878	0.0205844	4.22171	7.44236	3.85164	4.57041	1.94547	2.19232
A0A0H3CBR8	CCNA_03503	CCNA_03503	YceI-family periplasmic protein OS=Caulobacter crescentus (strain NA1000 / CB15N) GN=CCNA_03503 PE=3 SV=1 - [A0A0H3CBR8_CAUCN]	0.0184341	0.0493592	0.0789285	4.28166	1.59906	0.123603	0.036338	0.0293636	3.40149	4.20939	3.84157	2.90423	1.9417	1.53816
A0A0H3C6C7	CCNA_01046	msrA	Peptide methionine sulfoxide reductase MsrA OS=Caulobacter crescentus (strain NA1000 / CB15N) GN=msrA PE=3 SV=1 - [A0A0H3C6C7_CAUCN]	0.0137247	0.0213291	0.0471046	3.4321	2.20847	0.129854	0.0307819	0.0261714	4.21851	4.96168	3.82531	3.58508	1.93558	1.842
A0A0H3C8J1	CCNA_01059	rsaA	S-layer protein rsaA OS=Caulobacter crescentus (strain NA1000 / CB15N) GN=rsaA PE=4 SV=1 - [A0A0H3C8J1_CAUCN]	0.0241404	0.0341729	0.0735491	3.04672	2.15226	0.130726	0.0300646	0.0172081	4.34817	7.5968	3.69745	4.87453	1.88653	2.28526
A0A0H3C8H7	CCNA_02213	CCNA_02213	Old yellow enzyme (OYE)-family NADH:flavin oxidoreductase OS=Caulobacter crescentus (strain NA1000 / CB15N) GN=CCNA_02213 PE=4 SV=1 - [A0A0H3C8H7_CAUCN]	0.0186556	0.0404721	0.0725724	3.89012	1.79315	0.117916	0.0342685	0.0254983	3.44095	4.62448	3.66554	3.20881	1.87402	1.68204
A0A0H3C8T7	CCNA_02034	CCNA_02034	Luciferase-like monooxygenase OS=Caulobacter crescentus (strain NA1000 / CB15N) GN=CCNA_02034 PE=4 SV=1 - [A0A0H3C8T7_CAUCN]	0.017574	0.0617987	0.0677512	3.85519	1.09632	0.107568	0.0309809	0.0313958	3.47208	3.4262	3.66363	2.26126	1.87328	1.17713
A0A0H3CD94	CCNA_03807	CCNA_03807	Organic solvent resistance transport system Ttg2D protein OS=Caulobacter crescentus (strain NA1000 / CB15N) GN=CCNA_03807 PE=4 SV=1 - [A0A0H3CD94_CAUCN]	0.0185408	0.036539	0.0711824	3.83924	1.94812	0.11695	0.0335897	0.0244009	3.48173	4.79287	3.66048	3.3705	1.87203	1.75296
A0A0H3CB23	CCNA_02080	tatC	Sec-independent protein translocase protein TatC OS=Caulobacter crescentus (strain NA1000 / CB15N) GN=tatC PE=3 SV=1 - [A0A0H3CB23_CAUCN]	0.0223438	0.028314	0.0964163	4.31512	3.40525	0.122854	0.0411516	0.0197627	2.98539	6.21645	3.65026	4.81085	1.868	2.26629
A0A0H3CBC7	CCNA_02745	CCNA_02745	TetR-family transcriptional regulator OS=Caulobacter crescentus (strain NA1000 / CB15N) GN=CCNA_02745 PE=4 SV=1 - [A0A0H3CBC7_CAUCN]	0.0258923	0.0492211	0.106818	4.12548	2.17017	0.115468	0.0365708	0.0248463	3.15738	4.64729	3.64143	3.40873	1.8645	1.76923
A0A0H3CDW2	CCNA_03639	CCNA_03639	Ferredoxin, 2Fe-2s OS=Caulobacter crescentus (strain NA1000 / CB15N) GN=CCNA_03639 PE=4 SV=1 - [A0A0H3CDW2_CAUCN]	0.0176354	0.0323296	0.0628541	3.56409	1.94417	0.123631	0.0332853	0.0197133	3.71427	6.27145	3.63918	4.10781	1.86361	2.03837
A0A0H3C606	CCNA_00944	flik/CCNA_00944	Flagellar hook length determination protein OS=Caulobacter crescentus (strain NA1000 / CB15N) GN=CCNA_00944 PE=4 SV=1 - [A0A0H3C606_CAUCN]	0.0219843	0.046074	0.0808282	3.67663	1.75431	0.147031	0.0410215	0.0356082	3.58424	4.12913	3.63044	2.94172	1.86014	1.55666
B8H2N7	CCNA_03090	accA	Acetyl-coenzyme A carboxylase carboxyl transferase subunit alpha OS=Caulobacter crescentus (strain NA1000 / CB15N) GN=accA PE=3 SV=1 - [ACCA_CAUCN]	0.024647	0.0573285	0.094364	3.82862	1.64602	0.131426	0.0384788	0.0365566	3.41555	3.59515	3.62209	2.62059	1.85682	1.38989
A0A0H3CBH9	CCNA_02222	CCNA_02222	5-methyltetrahydrofolate--homocysteine methyltransferase homocysteine-binding subunit OS=Caulobacter crescentus (strain NA1000 / CB15N) GN=CCNA_02222 PE=4 SV=1 - [A0A0H3CBH9_CAUCN]	0.0240366	0.0467184	0.0880662	3.66383	1.88504	0.123082	0.0346821	0.0237299	3.54885	5.18676	3.60634	3.5359	1.85054	1.82208
A0A0H3CAF0	CCNA_02964	CCNA_02964	Thioredoxin reductase OS=Caulobacter crescentus (strain NA1000 / CB15N) GN=CCNA_02964 PE=3 SV=1 - [A0A0H3CAF0_CAUCN]	0.0213013	0.0405179	0.073083	3.43092	1.80372	0.129498	0.0342528	0.0247747	3.78066	5.22702	3.60579	3.51537	1.85031	1.81368
A0A0H3CA77	CCNA_01750	CCNA_01750	3-oxoacyl-[acyl-carrier-protein] synthase 2 OS=Caulobacter crescentus (strain NA1000 / CB15N) GN=CCNA_01750 PE=3 SV=1 - [A0A0H3CA77_CAUCN]	0.0228084	0.0471084	0.0797427	3.49619	1.69275	0.128075	0.0345028	0.0219185	3.71201	5.84321	3.6041	3.76798	1.84964	1.91379
A0A0H3CG38	CCNA_03816	CCNA_03816	Peptidyl-dipeptidase DCP OS=Caulobacter crescentus (strain NA1000 / CB15N) GN=CCNA_03816 PE=3 SV=1 - [A0A0H3CG38_CAUCN]	0.0200015	0.0488026	0.0778979	3.89461	1.59618	0.118043	0.0362227	0.0250596	3.2588	4.71048	3.5767	3.15333	1.83863	1.65688
A0A0H3C5P3	CCNA_00359	CCNA_00359	SH3 domain-containing cell surface protein OS=Caulobacter crescentus (strain NA1000 / CB15N) GN=CCNA_00359 PE=4 SV=1 - [A0A0H3C5P3_CAUCN]	0.0249121	0.0489756	0.0990425	3.97567	2.02228	0.140282	0.0441663	0.0240934	3.17621	5.82241	3.57594	3.92235	1.83832	1.97172
A0A0H3C7U3	CCNA_01334	CCNA_01334	ABC2-family membrane transporter OS=Caulobacter crescentus (strain NA1000 / CB15N) GN=CCNA_01334 PE=4 SV=1 - [A0A0H3C7U3_CAUCN]	0.0306394	0.0255754	0.0720795	2.35251	2.81831	0.133976	0.0279469	0.0209782	4.79396	6.38644	3.57324	4.60238	1.83723	2.20238
B8GX16	CCNA_02041	clpP	ATP-dependent Clp protease proteolytic subunit OS=Caulobacter crescentus (strain NA1000 / CB15N) GN=clpP PE=3 SV=2 - [CLPP_CAUCN]	0.0188408	0.0422127	0.0743775	3.94769	1.76197	0.115801	0.0364184	0.0189907	3.17975	6.09778	3.56372	3.92987	1.83338	1.97448
A0A0H3CDS0	CCNA_03589	sigT	RNA polymerase EcfG family sigma factor sigT OS=Caulobacter crescentus (strain NA1000 / CB15N) GN=sigT PE=3 SV=1 - [A0A0H3CDS0_CAUCN]	0.032552	0.0464641	0.097247	2.98744	2.09295	0.148285	0.0358449	0.0359286	4.13685	4.12722	3.56215	3.11008	1.83275	1.63695
A0A0H3C5N6	CCNA_00349	xerC	Tyrosine recombinase XerC OS=Caulobacter crescentus (strain NA1000 / CB15N) GN=xerC PE=3 SV=1 - [A0A0H3C5N6_CAUCN]	0.0295632	0.0464187	0.113946	3.85432	2.45475	0.116123	0.0355418	0.0407365	3.26724	2.8506	3.56078	2.65267	1.83219	1.40745
A0A0H3CDT2	CCNA_03705	CCNA_03705	Uncharacterized protein OS=Caulobacter crescentus (strain NA1000 / CB15N) GN=CCNA_03705 PE=4 SV=1 - [A0A0H3CDT2_CAUCN]	0.0284085	0.054383	0.0902723	3.17765	1.65994	0.158182	0.0401663	0.0227202	3.93818	6.9622	3.55792	4.31107	1.83103	2.10804
A0A0H3CBI0	CCNA_03402	CCNA_03402	NAD(P)H quinone oxidoreductase, PIG3 family OS=Caulobacter crescentus (strain NA1000 / CB15N) GN=CCNA_03402 PE=4 SV=1 - [A0A0H3CBI0_CAUCN]	0.0210412	0.0448381	0.0776832	3.69196	1.73252	0.13185	0.0385275	0.0314206	3.42222	4.19628	3.55709	2.9644	1.8307	1.56774
A0A0H3CE08	CCNA_03127	CCNA_03127	Aminoacyl-histidine dipeptidase OS=Caulobacter crescentus (strain NA1000 / CB15N) GN=CCNA_03127 PE=4 SV=1 - [A0A0H3CE08_CAUCN]	0.0220442	0.043813	0.0814298	3.69393	1.85858	0.132865	0.0395862	0.0249696	3.35635	5.32107	3.52514	3.58982	1.81768	1.84391
A0A0H3C9J9	CCNA_02334	staR	Transcriptional regulator of stalk biogenesis staR OS=Caulobacter crescentus (strain NA1000 / CB15N) GN=staR PE=4 SV=1 - [A0A0H3C9J9_CAUCN]	0.024957	0.0477401	0.0963594	3.86101	2.01842	0.116574	0.0365947	0.0413958	3.18554	2.81608	3.52327	2.41725	1.81692	1.27337
A0A0H3C4E4	CCNA_00063	mviN	Putative lipid II flippase MurJ OS=Caulobacter crescentus (strain NA1000 / CB15N) GN=mviN PE=3 SV=1 - [A0A0H3C4E4_CAUCN]	0.0240398	0.035142	0.0969262	4.0319	2.75813	0.101749	0.0343617	0.0191901	2.96111	5.30215	3.49651	4.03014	1.80591	2.01083
A0A0H3C9D9	CCNA_01449	fbp	Fructose-1,6-bisphosphatase class 1 OS=Caulobacter crescentus (strain NA1000 / CB15N) GN=fbp PE=3 SV=1 - [A0A0H3C9D9_CAUCN]	0.0267614	0.0501255	0.0754204	2.81825	1.50463	0.13418	0.0323347	0.0192819	4.14973	6.95888	3.48399	4.23176	1.80074	2.08126
A0A0H3C929	CCNA_01914	CCNA_01914	16S rRNA m(2)G 1207 methyltransferase RsmC OS=Caulobacter crescentus (strain NA1000 / CB15N) GN=CCNA_01914 PE=4 SV=1 - [A0A0H3C929_CAUCN]	0.0224543	0.0420538	0.0824495	3.67187	1.96057	0.118126	0.035892	0.0175994	3.29115	6.71195	3.48151	4.33626	1.79971	2.11645
B8H164	CCNA_00722	groS	10 kDa chaperonin OS=Caulobacter crescentus (strain NA1000 / CB15N) GN=groS PE=2 SV=1 - [CH10_CAUCN]	0.0255652	0.0479403	0.0865398	3.38507	1.80516	0.136102	0.0382659	0.0241588	3.55674	5.63364	3.4709	3.7194	1.79531	1.89507
A0A0H3CEX3	CCNA_03435	CCNA_03435	Peptidoglycan binding domain/FecR protein OS=Caulobacter crescentus (strain NA1000 / CB15N) GN=CCNA_03435 PE=4 SV=1 - [A0A0H3CEX3_CAUCN]	0.0283822	0.054687	0.0796762	2.80726	1.45695	0.136668	0.0331282	0.0218825	4.12544	6.24555	3.46635	3.85125	1.79342	1.94533
A0A0H3CBZ6	CCNA_03591	phyR	Anti-anti sigma factor/receiver protein PhyR OS=Caulobacter crescentus (strain NA1000 / CB15N) GN=phyR PE=1 SV=1 - [A0A0H3CBZ6_CAUCN]	0.0260657	0.0471349	0.0605101	2.32145	1.28377	0.125213	0.0274541	0.0313272	4.56081	3.99695	3.44113	2.64036	1.78288	1.40073
A0A0H3C9I5	CCNA_02607	CCNA_02607	Isocitrate dehydrogenase [NADP] OS=Caulobacter crescentus (strain NA1000 / CB15N) GN=CCNA_02607 PE=3 SV=1 - [A0A0H3C9I5_CAUCN]	0.0193313	0.0364052	0.0645499	3.33913	1.77309	0.120209	0.0341804	0.0202823	3.51689	5.92677	3.42801	3.84993	1.77737	1.94483
A0A0H3CAX6	CCNA_03169	CCNA_03169	SH3 domain protein OS=Caulobacter crescentus (strain NA1000 / CB15N) GN=CCNA_03169 PE=4 SV=1 - [A0A0H3CAX6_CAUCN]	0.0282904	0.0377807	0.101232	3.57831	2.67946	0.147186	0.0449481	0.0219845	3.27458	6.69499	3.42644	4.68722	1.77671	2.22873
A0A0H3C2M1	CCNA_00055	CCNA_00055	Ferric uptake regulation protein OS=Caulobacter crescentus (strain NA1000 / CB15N) GN=CCNA_00055 PE=3 SV=1 - [A0A0H3C2M1_CAUCN]	0.0183147	0.0458114	0.0681832	3.72287	1.48834	0.112513	0.0362658	0.0226301	3.10246	4.97185	3.41266	3.2301	1.7709	1.69158
A0A0H3CE84	CCNA_03205	CCNA_03205	M28-family zinc peptidase OS=Caulobacter crescentus (strain NA1000 / CB15N) GN=CCNA_03205 PE=4 SV=1 - [A0A0H3CE84_CAUCN]	0.0247765	0.0479391	0.0786702	3.1752	1.64104	0.126028	0.0345554	0.0223781	3.64714	5.63178	3.41117	3.63641	1.77027	1.86252
A0A0H3C7S1	CCNA_01575	CCNA_01575	Glucose / sorbosone dehydrogenase OS=Caulobacter crescentus (strain NA1000 / CB15N) GN=CCNA_01575 PE=4 SV=1 - [A0A0H3C7S1_CAUCN]	0.0232288	0.0406209	0.0829616	3.5715	2.04234	0.127026	0.0391729	0.0251349	3.2427	5.05377	3.4071	3.54806	1.76854	1.82703
A0A0H3CE32	CCNA_03157	CCNA_03157	Uncharacterized protein OS=Caulobacter crescentus (strain NA1000 / CB15N) GN=CCNA_03157 PE=4 SV=1 - [A0A0H3CE32_CAUCN]	0.0263444	0.0632731	0.0946422	3.5925	1.49577	0.128218	0.0399017	0.0245109	3.21335	5.23107	3.40293	3.36342	1.76678	1.74993
A0A0H3C6G7	CCNA_00741	CCNA_00741	3-hydroxybutyryl-CoA dehydratase OS=Caulobacter crescentus (strain NA1000 / CB15N) GN=CCNA_00741 PE=4 SV=1 - [A0A0H3C6G7_CAUCN]	0.0228628	0.0469231	0.074343	3.2517	1.58436	0.112539	0.0316975	0.0297304	3.5504	3.78531	3.40105	2.68483	1.76598	1.42483
A0A0H3CAD5	CCNA_02676	CCNA_02676	Uncharacterized protein OS=Caulobacter crescentus (strain NA1000 / CB15N) GN=CCNA_02676 PE=4 SV=1 - [A0A0H3CAD5_CAUCN]	0.0257461	0.0386407	0.110984	4.31073	2.87221	0.143963	0.0578377	0.0227262	2.48908	6.33467	3.39991	4.60344	1.7655	2.20271
A0A0H3CG33	CCNA_03810	CCNA_03810	Organic solvent resistance transport system ATP-binding protein OS=Caulobacter crescentus (strain NA1000 / CB15N) GN=CCNA_03810 PE=4 SV=1 - [A0A0H3CG33_CAUCN]	0.0255458	0.0400025	0.0966624	3.78389	2.41641	0.123769	0.0413772	0.021087	2.99124	5.86946	3.38757	4.14293	1.76025	2.05065
A0A0H3C9Q9	CCNA_02075	dipM	Peptidoglycan binding endopeptidase DipM OS=Caulobacter crescentus (strain NA1000 / CB15N) GN=dipM PE=4 SV=1 - [A0A0H3C9Q9_CAUCN]	0.0247776	0.0478532	0.0799656	3.22734	1.67106	0.137982	0.0390122	0.0234127	3.53688	5.89346	3.38211	3.78226	1.75792	1.91925
A0A0H3C5Q0	CCNA_00544	CCNA_00544	Acetyl-CoA acetyltransferase OS=Caulobacter crescentus (strain NA1000 / CB15N) GN=CCNA_00544 PE=3 SV=1 - [A0A0H3C5Q0_CAUCN]	0.023254	0.0469734	0.0764415	3.28724	1.62734	0.1336	0.0386238	0.0228606	3.459	5.84411	3.37312	3.73572	1.75408	1.90139
A0A0H3CF49	CCNA_03513	coxC	Cytochrome c oxidase subunit III coxC OS=Caulobacter crescentus (strain NA1000 / CB15N) GN=coxC PE=3 SV=1 - [A0A0H3CF49_CAUCN]	0.0272664	0.0326532	0.0965924	3.54255	2.95813	0.13809	0.0432719	0.0168187	3.19122	8.21052	3.36688	5.58432	1.75141	2.48138
A0A0H3CD91	CCNA_03505	CCNA_03505	Peroxiredoxin OS=Caulobacter crescentus (strain NA1000 / CB15N) GN=CCNA_03505 PE=4 SV=1 - [A0A0H3CD91_CAUCN]	0.0224754	0.0453461	0.0782715	3.48253	1.72609	0.122798	0.037918	0.0272473	3.23852	4.5068	3.36053	3.11645	1.74869	1.6399
B8H5Y7	CCNA_01590	ligA	DNA ligase OS=Caulobacter crescentus (strain NA1000 / CB15N) GN=ligA PE=3 SV=1 - [DNLJ_CAUCN]	0.0233507	0.0549769	0.085863	3.6771	1.5618	0.13662	0.0451067	0.0270095	3.02883	5.05824	3.35297	3.31002	1.74544	1.72684
B8GWM3	CCNA_01950	prfB	Peptide chain release factor 2 OS=Caulobacter crescentus (strain NA1000 / CB15N) GN=prfB PE=3 SV=1 - [RF2_CAUCN]	0.0244906	0.042584	0.077631	3.16982	1.82301	0.125462	0.0360226	0.018455	3.48286	6.79823	3.32634	4.31062	1.73394	2.1079
B8H086	CCNA_02629	murC	UDP-N-acetylmuramate--L-alanine ligase OS=Caulobacter crescentus (strain NA1000 / CB15N) GN=murC PE=3 SV=1 - [MURC_CAUCN]	0.0214104	0.0373958	0.0670687	3.13253	1.79349	0.125567	0.0356812	0.0180608	3.51914	6.95249	3.32584	4.37299	1.73372	2.12862
A0A0H3C2U8	CCNA_00134	CCNA_00134	Surface protein OS=Caulobacter crescentus (strain NA1000 / CB15N) GN=CCNA_00134 PE=4 SV=1 - [A0A0H3C2U8_CAUCN]	0.0253978	0.036129	0.0819871	3.22812	2.26929	0.125379	0.0366903	0.0256049	3.41721	4.89666	3.32267	3.58297	1.73234	1.84116
A0A0H3C6R0	CCNA_00398	CCNA_00398	Uncharacterized protein OS=Caulobacter crescentus (strain NA1000 / CB15N) GN=CCNA_00398 PE=4 SV=1 - [A0A0H3C6R0_CAUCN]	0.0237154	0.0496524	0.0759648	3.20318	1.52993	0.126009	0.0366708	0.0233874	3.43622	5.38791	3.3197	3.45892	1.73105	1.79032
B8H1V7	CCNA_02941	greA	Transcription elongation factor GreA OS=Caulobacter crescentus (strain NA1000 / CB15N) GN=greA PE=3 SV=1 - [GREA_CAUCN]	0.0212704	0.0493	0.0715038	3.36165	1.45038	0.117517	0.0358936	0.0267463	3.27404	4.39377	3.31785	2.92208	1.73025	1.54699
A0A0H3C8S0	CCNA_02017	nuoL	NADH-quinone oxidoreductase chain L OS=Caulobacter crescentus (strain NA1000 / CB15N) GN=nuoL PE=4 SV=1 - [A0A0H3C8S0_CAUCN]	0.0322451	0.0446975	0.118429	3.67277	2.64957	0.135493	0.0460688	0.0174506	2.9411	7.76436	3.30693	5.20697	1.72549	2.38044
A0A0H3CDZ7	CCNA_03672	CCNA_03672	Superoxide dismutase OS=Caulobacter crescentus (strain NA1000 / CB15N) GN=CCNA_03672 PE=3 SV=1 - [A0A0H3CDZ7_CAUCN]	0.0188146	0.0242907	0.0507343	2.69654	2.08863	0.103309	0.0265073	0.0195062	3.89737	5.29618	3.29696	3.69241	1.72113	1.88456
A0A0H3C611	CCNA_00511	CCNA_00511	Carboxymethylenebutenolidase OS=Caulobacter crescentus (strain NA1000 / CB15N) GN=CCNA_00511 PE=4 SV=1 - [A0A0H3C611_CAUCN]	0.0205114	0.0374763	0.0781886	3.81196	2.08635	0.118344	0.0428224	0.0225871	2.76361	5.23946	3.28779	3.66291	1.71712	1.87299
B8H4V4	CCNA_03463	gcvPA	Probable glycine dehydrogenase (decarboxylating) subunit 1 OS=Caulobacter crescentus (strain NA1000 / CB15N) GN=gcvPA PE=3 SV=1 - [GCSPA_CAUCN]	0.0252151	0.0442103	0.0799928	3.17242	1.80937	0.128413	0.0377993	0.020646	3.39723	6.21974	3.28482	4.01456	1.71581	2.00524
A0A0H3C990	CCNA_02203	CCNA_02203	YceI-like domain protein OS=Caulobacter crescentus (strain NA1000 / CB15N) GN=CCNA_02203 PE=3 SV=1 - [A0A0H3C990_CAUCN]	0.0249074	0.0600128	0.083431	3.34965	1.39022	0.129807	0.0403544	0.0243454	3.21667	5.33188	3.28316	3.36105	1.71508	1.74891
A0A0H3CFJ6	CCNA_03658	trpB	Tryptophan synthase beta chain OS=Caulobacter crescentus (strain NA1000 / CB15N) GN=trpB PE=3 SV=1 - [A0A0H3CFJ6_CAUCN]	0.0229754	0.0434392	0.0714101	3.10811	1.64391	0.123058	0.0355984	0.0192501	3.45682	6.39256	3.28247	4.01823	1.71478	2.00656
A0A0H3C318	CCNA_00213	CCNA_00213	Ribosomal-protein-alanine acetyltransferase OS=Caulobacter crescentus (strain NA1000 / CB15N) GN=CCNA_00213 PE=4 SV=1 - [A0A0H3C318_CAUCN]	0.0179969	0.0570767	0.0755663	4.19885	1.32394	0.0800845	0.033878	0.0108429	2.36391	7.3859	3.28138	4.35492	1.7143	2.12265
A0A0H3CB33	CCNA_02616	CCNA_02616	4-hydroxyphenylpyruvate dioxygenase OS=Caulobacter crescentus (strain NA1000 / CB15N) GN=CCNA_02616 PE=3 SV=1 - [A0A0H3CB33_CAUCN]	0.021939	0.0411775	0.0692134	3.15482	1.68086	0.120342	0.0353212	0.0231756	3.40708	5.19263	3.28095	3.43674	1.71411	1.78104
B8GVI7	CCNA_01692	guaA	GMP synthase [glutamine-hydrolyzing] OS=Caulobacter crescentus (strain NA1000 / CB15N) GN=guaA PE=3 SV=1 - [GUAA_CAUCN]	0.0225688	0.0432258	0.0721982	3.19903	1.67026	0.121216	0.0363164	0.0181585	3.33777	6.67541	3.2684	4.17283	1.70859	2.06103
A0A0H3CBK2	CCNA_02242	CCNA_02242	PHB granule-associated protein, phasin2 OS=Caulobacter crescentus (strain NA1000 / CB15N) GN=CCNA_02242 PE=4 SV=1 - [A0A0H3CBK2_CAUCN]	0.0274119	0.0291498	0.0796567	2.90592	2.73266	0.149769	0.0412583	0.0217284	3.63003	6.89278	3.26798	4.81272	1.7084	2.26685
A0A0H3CD66	CCNA_03405	CCNA_03405	RpsU-divergently transcribed protein OS=Caulobacter crescentus (strain NA1000 / CB15N) GN=CCNA_03405 PE=4 SV=1 - [A0A0H3CD66_CAUCN]	0.0234108	0.039434	0.0746106	3.18702	1.89204	0.125998	0.0376499	0.0185275	3.34657	6.80059	3.2668	4.34631	1.70788	2.11979
A0A0H3CFT4	CCNA_03746	CCNA_03746	Acetylornithine deacetylase OS=Caulobacter crescentus (strain NA1000 / CB15N) GN=CCNA_03746 PE=3 SV=1 - [A0A0H3CFT4_CAUCN]	0.0215471	0.0386102	0.0682554	3.16773	1.76781	0.110973	0.033123	0.0232028	3.35034	4.78275	3.25903	3.27528	1.70444	1.71162
A0A0H3CBD8	CCNA_03360	CCNA_03360	Tagatose-1,6-bisphosphate aldolase OS=Caulobacter crescentus (strain NA1000 / CB15N) GN=CCNA_03360 PE=3 SV=1 - [A0A0H3CBD8_CAUCN]	0.0256857	0.0332816	0.0705293	2.74586	2.11917	0.129778	0.034458	0.0199543	3.76627	6.50378	3.25607	4.31147	1.70313	2.10818
B8H096	CCNA_02639	murD	UDP-N-acetylmuramoylalanine--D-glutamate ligase OS=Caulobacter crescentus (strain NA1000 / CB15N) GN=murD PE=3 SV=1 - [MURD_CAUCN]	0.0241632	0.0405882	0.0745103	3.08363	1.83576	0.122169	0.0356508	0.0219316	3.42683	5.57047	3.25523	3.70311	1.70276	1.88874
A0A0H3C802	CCNA_02022	nuoH	NADH-quinone oxidoreductase subunit H OS=Caulobacter crescentus (strain NA1000 / CB15N) GN=nuoH PE=3 SV=1 - [A0A0H3C802_CAUCN]	0.0337586	0.0432908	0.11355	3.36359	2.62296	0.14025	0.0445745	0.022118	3.14641	6.34099	3.255	4.48197	1.70266	2.16413
A0A0H3C8A7	CCNA_01535	CCNA_01535	Single-stranded DNA-binding protein OS=Caulobacter crescentus (strain NA1000 / CB15N) GN=CCNA_01535 PE=3 SV=1 - [A0A0H3C8A7_CAUCN]	0.0260624	0.0492692	0.0821848	3.15338	1.66807	0.142049	0.0424398	0.0340272	3.34706	4.17456	3.25022	2.92132	1.70054	1.54662
A0A0H3C9I1	CCNA_02098	CCNA_02098	Molybdopterin-guanine dinucleotide biosynthesis protein A OS=Caulobacter crescentus (strain NA1000 / CB15N) GN=CCNA_02098 PE=4 SV=1 - [A0A0H3C9I1_CAUCN]	0.0214775	0.0380397	0.067993	3.16577	1.78742	0.114291	0.0342983	0.0213507	3.33226	5.35303	3.24902	3.57022	1.7	1.83601
A0A0H3CA74	CCNA_02340	CCNA_02340	Methyltransferase OS=Caulobacter crescentus (strain NA1000 / CB15N) GN=CCNA_02340 PE=4 SV=1 - [A0A0H3CA74_CAUCN]	0.0206096	0.046255	0.0625653	3.03573	1.35262	0.116824	0.0338147	0.0279201	3.45482	4.18423	3.24528	2.76842	1.69834	1.46906
A0A0H3CCD9	CCNA_03483	CCNA_03483	ABC transporter ATP-binding protein OS=Caulobacter crescentus (strain NA1000 / CB15N) GN=CCNA_03483 PE=4 SV=1 - [A0A0H3CCD9_CAUCN]	0.0266007	0.0393177	0.092574	3.48013	2.35451	0.119269	0.0396909	0.0252911	3.00495	4.71586	3.24254	3.53518	1.69713	1.82179
A0A0H3C5D7	CCNA_00206	CCNA_00206	Succinyl-CoA:3-ketoacid-coenzyme A transferase subunit A OS=Caulobacter crescentus (strain NA1000 / CB15N) GN=CCNA_00206 PE=4 SV=1 - [A0A0H3C5D7_CAUCN]	0.0239054	0.052049	0.0786005	3.28799	1.51012	0.116819	0.0365495	0.0243721	3.19618	4.79313	3.24208	3.15163	1.69692	1.6561
A0A0H3C7W2	CCNA_01419	glyA	Serine hydroxymethyltransferase OS=Caulobacter crescentus (strain NA1000 / CB15N) GN=glyA PE=3 SV=1 - [A0A0H3C7W2_CAUCN]	0.023601	0.0467738	0.0753625	3.19319	1.61121	0.124906	0.0380077	0.0203995	3.28633	6.12298	3.23976	3.8671	1.69589	1.95125
A0A0H3CDG4	CCNA_03578	CCNA_03578	ATP-dependent DNA helicase recQ OS=Caulobacter crescentus (strain NA1000 / CB15N) GN=CCNA_03578 PE=4 SV=1 - [A0A0H3CDG4_CAUCN]	0.0225565	0.0373797	0.0812105	3.60032	2.17258	0.121616	0.0422748	0.0207584	2.8768	5.85866	3.23856	4.01562	1.69535	2.00562
A0A0H3C553	CCNA_00368	CCNA_00368	Phosphonates transport system permease protein phnE OS=Caulobacter crescentus (strain NA1000 / CB15N) GN=CCNA_00368 PE=3 SV=1 - [A0A0H3C553_CAUCN]	0.0310919	0.0376993	0.108968	3.5047	2.89044	0.140812	0.0474981	0.0213576	2.96459	6.59306	3.23464	4.74175	1.69361	2.24542
A0A0H3C759	CCNA_01028	pepA	Probable cytosol aminopeptidase OS=Caulobacter crescentus (strain NA1000 / CB15N) GN=pepA PE=3 SV=1 - [A0A0H3C759_CAUCN]	0.0238025	0.0416206	0.079241	3.32911	1.90389	0.124561	0.0397203	0.0251125	3.13596	4.96014	3.23253	3.43202	1.69266	1.77906
A0A0H3C9N8	CCNA_02387	CCNA_02387	Glutathione reductase OS=Caulobacter crescentus (strain NA1000 / CB15N) GN=CCNA_02387 PE=3 SV=1 - [A0A0H3C9N8_CAUCN]	0.0249693	0.046024	0.0803985	3.21989	1.74688	0.131859	0.0406427	0.0243567	3.24434	5.41365	3.23211	3.58027	1.69248	1.84007
B8GYZ1	CCNA_00340	sucC	Succinate--CoA ligase [ADP-forming] subunit beta OS=Caulobacter crescentus (strain NA1000 / CB15N) GN=sucC PE=3 SV=1 - [SUCC_CAUCN]	0.0228437	0.0445668	0.073689	3.22579	1.65345	0.1183	0.0365864	0.0202983	3.23344	5.82806	3.22962	3.74076	1.69136	1.90333
A0A0H3CC32	CCNA_03342	CCNA_03342	Short-chain acyl-CoA hydrolase OS=Caulobacter crescentus (strain NA1000 / CB15N) GN=CCNA_03342 PE=4 SV=1 - [A0A0H3CC32_CAUCN]	0.022988	0.0365747	0.0781665	3.40032	2.13717	0.109219	0.0357969	0.0221597	3.05107	4.92869	3.22569	3.53293	1.68961	1.82087
A0A0H3C7X7	CCNA_00839	CCNA_00839	Glucan 1,4-beta-glucosidase OS=Caulobacter crescentus (strain NA1000 / CB15N) GN=CCNA_00839 PE=4 SV=1 - [A0A0H3C7X7_CAUCN]	0.0271377	0.0552128	0.0842032	3.10281	1.52507	0.127221	0.0380487	0.0256887	3.34364	4.95241	3.22322	3.23874	1.6885	1.69543
A0A0H3C6N3	CCNA_01468	ccoO	Cytochrome cbb3 oxidase, cytochrome c subunit ccoO OS=Caulobacter crescentus (strain NA1000 / CB15N) GN=ccoO PE=4 SV=1 - [A0A0H3C6N3_CAUCN]	0.023422	0.0255919	0.0721508	3.08048	2.81928	0.132104	0.0393136	0.02393	3.36025	5.52042	3.22036	4.16985	1.68722	2.06
A0A0H3C9B9	CCNA_02024	nuoF	NADH-quinone oxidoreductase chain F OS=Caulobacter crescentus (strain NA1000 / CB15N) GN=nuoF PE=4 SV=1 - [A0A0H3C9B9_CAUCN]	0.0230474	0.0424709	0.0748532	3.24779	1.76246	0.118336	0.0370942	0.0201645	3.19016	5.86855	3.21898	3.8155	1.6866	1.93187
A0A0H3C9V5	CCNA_02732	CCNA_02732	Uncharacterized protein OS=Caulobacter crescentus (strain NA1000 / CB15N) GN=CCNA_02732 PE=4 SV=1 - [A0A0H3C9V5_CAUCN]	0.0223735	0.0420631	0.0697423	3.11719	1.65804	0.140699	0.0426069	0.0275268	3.30226	5.11135	3.20973	3.3847	1.68245	1.75903
B8H1A0	CCNA_00758	efp	Elongation factor P OS=Caulobacter crescentus (strain NA1000 / CB15N) GN=efp PE=3 SV=1 - [EFP_CAUCN]	0.0254186	0.0551967	0.0860725	3.3862	1.55938	0.128843	0.0427465	0.0249626	3.01412	5.16145	3.20016	3.36041	1.67815	1.74864
B8H4F5	CCNA_01327	adk	Adenylate kinase OS=Caulobacter crescentus (strain NA1000 / CB15N) GN=adk PE=3 SV=1 - [KAD_CAUCN]	0.0267837	0.0492656	0.0806698	3.0119	1.63745	0.132171	0.0391124	0.0257606	3.37926	5.13073	3.19558	3.38409	1.67608	1.75877
A0A0H3CCC0	CCNA_02518	gatB	Aspartyl/glutamyl-tRNA(Asn/Gln) amidotransferase subunit B OS=Caulobacter crescentus (strain NA1000 / CB15N) GN=gatB PE=3 SV=1 - [A0A0H3CCC0_CAUCN]	0.0274423	0.0513496	0.0853132	3.10882	1.66142	0.128225	0.0390737	0.023437	3.28162	5.47105	3.19522	3.56624	1.67592	1.8344
A0A0H3C573	CCNA_00391	CCNA_00391	Uncharacterized protein OS=Caulobacter crescentus (strain NA1000 / CB15N) GN=CCNA_00391 PE=4 SV=1 - [A0A0H3C573_CAUCN]	0.0221023	0.0341462	0.0768101	3.47521	2.24945	0.0961524	0.0332864	0.0248406	2.88864	3.87077	3.18193	3.06011	1.6699	1.61358
A0A0H3CC43	CCNA_02447	CCNA_02447	PspA/IM30 family regulatory protein OS=Caulobacter crescentus (strain NA1000 / CB15N) GN=CCNA_02447 PE=4 SV=1 - [A0A0H3CC43_CAUCN]	0.0297884	0.0612914	0.0959026	3.21946	1.5647	0.139221	0.0442995	0.0267743	3.14273	5.19982	3.1811	3.38226	1.66953	1.75799
A0A0H3CAN8	CCNA_01926	dgcB	GGDEF diguanylate cyclase DgcB OS=Caulobacter crescentus (strain NA1000 / CB15N) GN=dgcB PE=4 SV=1 - [A0A0H3CAN8_CAUCN]	0.0250774	0.0450226	0.0777427	3.10012	1.72675	0.127971	0.0392373	0.0203159	3.26145	6.29904	3.18078	4.0129	1.66938	2.00464
B8H4J9	CCNA_03359	pgk	Phosphoglycerate kinase OS=Caulobacter crescentus (strain NA1000 / CB15N) GN=pgk PE=3 SV=1 - [PGK_CAUCN]	0.0206664	0.0384422	0.0593465	2.87164	1.54378	0.12081	0.0346172	0.0199757	3.48988	6.04783	3.18076	3.79581	1.66937	1.92441
A0A0H3CF39	CCNA_03502	CCNA_03502	YceI/cytochrome b561 periplasmic protein OS=Caulobacter crescentus (strain NA1000 / CB15N) GN=CCNA_03502 PE=3 SV=1 - [A0A0H3CF39_CAUCN]	0.0315959	0.0461099	0.10657	3.37292	2.31123	0.130749	0.0438268	0.0299939	2.98332	4.35919	3.17812	3.33521	1.66817	1.73778
A0A0H3C8U1	CCNA_01176	CCNA_01176	Uncharacterized protein OS=Caulobacter crescentus (strain NA1000 / CB15N) GN=CCNA_01176 PE=4 SV=1 - [A0A0H3C8U1_CAUCN]	0.0248837	0.0545868	0.0817653	3.2859	1.49789	0.105556	0.0344483	0.0201103	3.06419	5.24885	3.17504	3.37337	1.66678	1.75419
A0A0H3IC46	CCNA_03902	CCNA_03902	Uncharacterized protein OS=Caulobacter crescentus (strain NA1000 / CB15N) GN=CCNA_03902 PE=4 SV=1 - [A0A0H3IC46_CAUCN]	0.0271118	0.0367934	0.0925757	3.41458	2.51609	0.126376	0.0430842	0.0235777	2.93322	5.35996	3.1739	3.93802	1.66626	1.97747
A0A0H3CEH0	CCNA_03833	fabI	Enoyl-[acyl-carrier-protein] reductase [NADH] OS=Caulobacter crescentus (strain NA1000 / CB15N) GN=fabI PE=3 SV=1 - [A0A0H3CEH0_CAUCN]	0.0252873	0.0488137	0.0731408	2.89239	1.49837	0.125373	0.036341	0.0174292	3.44991	7.19328	3.17115	4.34582	1.66501	2.11963
A0A0H3C7Z6	CCNA_02016	nuoM	NADH-quinone oxidoreductase chain M OS=Caulobacter crescentus (strain NA1000 / CB15N) GN=nuoM PE=4 SV=1 - [A0A0H3C7Z6_CAUCN]	0.0225259	0.0628071	0.108541	4.81849	1.72816	0.0951928	0.062474	0.0167738	1.52372	5.67509	3.1711	3.70162	1.66498	1.88816
A0A0H3CAZ3	CCNA_02566	CCNA_02566	Membrane alanine aminopeptidase OS=Caulobacter crescentus (strain NA1000 / CB15N) GN=CCNA_02566 PE=4 SV=1 - [A0A0H3CAZ3_CAUCN]	0.0241978	0.0391761	0.0783711	3.23878	2.00048	0.120711	0.0388962	0.0193617	3.10342	6.23453	3.1711	4.11751	1.66498	2.04177
A0A0H3C7P2	CCNA_00742	CCNA_00742	HAD superfamily sugar phosphatase OS=Caulobacter crescentus (strain NA1000 / CB15N) GN=CCNA_00742 PE=4 SV=1 - [A0A0H3C7P2_CAUCN]	0.0213976	0.041261	0.0695108	3.24854	1.68466	0.122381	0.0395705	0.0286366	3.09273	4.27358	3.17063	2.97912	1.66477	1.57489
A0A0H3CDL3	CCNA_03625	cztR	Transcriptional regulator CztR OS=Caulobacter crescentus (strain NA1000 / CB15N) GN=cztR PE=4 SV=1 - [A0A0H3CDL3_CAUCN]	0.0273907	0.0519178	0.130622	4.76884	2.51593	0.116664	0.0747414	0.018378	1.5609	6.34802	3.16487	4.43198	1.66215	2.14795
A0A0H3CCL1	CCNA_02622	CCNA_02622	M61 glycyl aminopeptidase OS=Caulobacter crescentus (strain NA1000 / CB15N) GN=CCNA_02622 PE=4 SV=1 - [A0A0H3CCL1_CAUCN]	0.0223193	0.0446087	0.0669112	2.9979	1.49996	0.128821	0.0388229	0.0224548	3.31816	5.73689	3.15803	3.61842	1.65903	1.85536
A0A0H3CD10	CCNA_03748	CCNA_03748	dTDP-4-dehydrorhamnose 3,5-epimerase OS=Caulobacter crescentus (strain NA1000 / CB15N) GN=CCNA_03748 PE=4 SV=1 - [A0A0H3CD10_CAUCN]	0.0205222	0.041275	0.0848502	4.13455	2.05573	0.117995	0.0542635	0.0214183	2.17448	5.50909	3.15452	3.78241	1.65742	1.91931
A0A0H3C7L8	CCNA_01538	CCNA_01538	Pyruvate phosphate dikinase OS=Caulobacter crescentus (strain NA1000 / CB15N) GN=CCNA_01538 PE=4 SV=1 - [A0A0H3C7L8_CAUCN]	0.026368	0.046929	0.078452	2.97528	1.67172	0.127718	0.0383591	0.0200456	3.32953	6.37138	3.1524	4.02155	1.65645	2.00775
A0A0H3C5A5	CCNA_00659	CCNA_00659	Type I restriction-modification system restriction subunit OS=Caulobacter crescentus (strain NA1000 / CB15N) GN=CCNA_00659 PE=4 SV=1 - [A0A0H3C5A5_CAUCN]	0.0262804	0.0473776	0.0978922	3.72492	2.06621	0.120978	0.0469914	0.0338128	2.57447	3.57787	3.14969	2.82204	1.65521	1.49674
A0A0H3C9S6	CCNA_02194	fumC	Fumarate hydratase class II OS=Caulobacter crescentus (strain NA1000 / CB15N) GN=fumC PE=3 SV=1 - [A0A0H3C9S6_CAUCN]	0.0244195	0.0466403	0.0762679	3.12323	1.63523	0.127262	0.0401022	0.0232714	3.17345	5.46861	3.14834	3.55192	1.65459	1.8286
B8GWS0	CCNA_01997	frr	Ribosome-recycling factor OS=Caulobacter crescentus (strain NA1000 / CB15N) GN=frr PE=3 SV=1 - [RRF_CAUCN]	0.0241416	0.0541319	0.0800743	3.31686	1.47924	0.119808	0.0402276	0.026555	2.97826	4.5117	3.14756	2.99547	1.65423	1.58278
B8H462	CCNA_03352	CCNA_03352	Probable transcriptional regulatory protein CCNA_03352 OS=Caulobacter crescentus (strain NA1000 / CB15N) GN=CCNA_03352 PE=3 SV=1 - [Y3352_CAUCN]	0.0271592	0.0536279	0.08486	3.12454	1.58238	0.131966	0.041658	0.0263456	3.16784	5.00903	3.14619	3.29571	1.65361	1.72059
A0A0H3C8N2	CCNA_01970	tpiA	Triosephosphate isomerase OS=Caulobacter crescentus (strain NA1000 / CB15N) GN=tpiA PE=3 SV=1 - [A0A0H3C8N2_CAUCN]	0.0224264	0.0425136	0.0753051	3.35788	1.77132	0.115771	0.0395394	0.0253398	2.92799	4.56875	3.14294	3.17003	1.65211	1.6645
A0A0H3CA67	CCNA_02335	CCNA_02335	Inositol monophosphatase family protein OS=Caulobacter crescentus (strain NA1000 / CB15N) GN=CCNA_02335 PE=4 SV=1 - [A0A0H3CA67_CAUCN]	0.0200537	0.0341731	0.0774508	3.86216	2.26643	0.10253	0.0424157	0.0208807	2.41727	4.91029	3.13972	3.58836	1.65063	1.84332
A0A0H3CD57	CCNA_03465	gcvT	Aminomethyltransferase OS=Caulobacter crescentus (strain NA1000 / CB15N) GN=gcvT PE=3 SV=1 - [A0A0H3CD57_CAUCN]	0.0204972	0.0435933	0.069319	3.38187	1.59013	0.10828	0.0374599	0.022581	2.89057	4.7952	3.13622	3.19266	1.64903	1.67476
B8GX17	CCNA_02042	tig	Trigger factor OS=Caulobacter crescentus (strain NA1000 / CB15N) GN=tig PE=3 SV=2 - [TIG_CAUCN]	0.0271121	0.0541058	0.082636	3.04794	1.5273	0.125981	0.0390922	0.0227126	3.22266	5.54673	3.1353	3.53702	1.6486	1.82253
B8H0A2	CCNA_02645	rsmH	Ribosomal RNA small subunit methyltransferase H OS=Caulobacter crescentus (strain NA1000 / CB15N) GN=rsmH PE=3 SV=1 - [RSMH_CAUCN]	0.0255482	0.0487603	0.0887589	3.47417	1.82031	0.11832	0.0426393	0.0234567	2.77491	5.04419	3.12454	3.43225	1.64364	1.77915
A0A0H3C3M7	CCNA_00043	nusA	Transcription termination/antitermination protein NusA OS=Caulobacter crescentus (strain NA1000 / CB15N) GN=nusA PE=3 SV=1 - [A0A0H3C3M7_CAUCN]	0.0267758	0.0523446	0.0827832	3.09171	1.5815	0.127094	0.040277	0.0218723	3.15551	5.81075	3.12361	3.69613	1.64321	1.88601
A0A0H3C8C7	CCNA_00991	CCNA_00991	Nodulation protein N OS=Caulobacter crescentus (strain NA1000 / CB15N) GN=CCNA_00991 PE=4 SV=1 - [A0A0H3C8C7_CAUCN]	0.0241828	0.0504942	0.0840489	3.47557	1.66453	0.119036	0.0430148	0.0244299	2.76732	4.87255	3.12144	3.26854	1.64221	1.70865
A0A0H3CFG4	CCNA_03628	hisS	Histidine--tRNA ligase OS=Caulobacter crescentus (strain NA1000 / CB15N) GN=hisS PE=3 SV=1 - [A0A0H3CFG4_CAUCN]	0.0267591	0.0551415	0.0859405	3.21164	1.55854	0.123137	0.0407188	0.0238761	3.02408	5.15734	3.11786	3.35794	1.64056	1.74758
A0A0H3CAZ0	CCNA_03184	CCNA_03184	Acyl-CoA dehydrogenase OS=Caulobacter crescentus (strain NA1000 / CB15N) GN=CCNA_03184 PE=3 SV=1 - [A0A0H3CAZ0_CAUCN]	0.0247752	0.0422037	0.0762038	3.0758	1.80562	0.123789	0.0392258	0.0235974	3.15581	5.24587	3.11581	3.52575	1.63961	1.81793
A0A0H3C6I4	CCNA_00874	bioC	Biotin synthesis protein bioC OS=Caulobacter crescentus (strain NA1000 / CB15N) GN=bioC PE=4 SV=1 - [A0A0H3C6I4_CAUCN]	0.0246081	0.0491556	0.0873089	3.54797	1.77618	0.118186	0.0441551	0.026502	2.6766	4.45949	3.11229	3.11783	1.63797	1.64054
A0A0H3CC26	CCNA_03030	CCNA_03030	Cytochrome c2 OS=Caulobacter crescentus (strain NA1000 / CB15N) GN=CCNA_03030 PE=4 SV=1 - [A0A0H3CC26_CAUCN]	0.027189	0.027189	0.027189	1	1	0.142036	0.027189	0.0176086	5.22403	8.0663	3.11201	4.53315	1.63785	2.18051
A0A0H3CFI8	CCNA_03650	CCNA_03650	Mannose-1-phosphate guanyltransferase OS=Caulobacter crescentus (strain NA1000 / CB15N) GN=CCNA_03650 PE=4 SV=1 - [A0A0H3CFI8_CAUCN]	0.0258125	0.0378775	0.0749541	2.90379	1.97886	0.121482	0.0365916	0.0182913	3.31993	6.64149	3.11186	4.31018	1.63778	2.10775
A0A0H3C3B5	CCNA_00330	mopB	Molybdenum-pterin binding protein mopB OS=Caulobacter crescentus (strain NA1000 / CB15N) GN=mopB PE=4 SV=1 - [A0A0H3C3B5_CAUCN]	0.0232405	0.0704794	0.0956058	4.11376	1.35651	0.0841259	0.0398721	0.0147229	2.10989	5.71395	3.11182	3.53523	1.63776	1.8218
B8H4V5	CCNA_03464	gcvH	Glycine cleavage system H protein OS=Caulobacter crescentus (strain NA1000 / CB15N) GN=gcvH PE=3 SV=1 - [GCSH_CAUCN]	0.0245844	0.0376641	0.0673504	2.73956	1.78819	0.1265	0.0363311	0.0249003	3.48186	5.08026	3.11071	3.43422	1.63724	1.77998
A0A0H3C5L8	CCNA_00313	CCNA_00313	Peptidase, M14 family OS=Caulobacter crescentus (strain NA1000 / CB15N) GN=CCNA_00313 PE=4 SV=1 - [A0A0H3C5L8_CAUCN]	0.024418	0.0482296	0.0772434	3.16337	1.60158	0.119196	0.0391273	0.023677	3.04635	5.03425	3.10486	3.31791	1.63453	1.73028
A0A0H3CC94	CCNA_03699	CCNA_03699	Peptidase, M16 family OS=Caulobacter crescentus (strain NA1000 / CB15N) GN=CCNA_03699 PE=4 SV=1 - [A0A0H3CC94_CAUCN]	0.0254789	0.0444844	0.0758605	2.97738	1.70533	0.126128	0.0391067	0.0248553	3.22522	5.07449	3.1013	3.38991	1.63287	1.76125
A0A0H3C9R0	CCNA_02178	CCNA_02178	Short-chain alcohol dehydrogenase OS=Caulobacter crescentus (strain NA1000 / CB15N) GN=CCNA_02178 PE=3 SV=1 - [A0A0H3C9R0_CAUCN]	0.023547	0.0394623	0.0702382	2.9829	1.77988	0.118195	0.0367187	0.0229499	3.21894	5.15016	3.10092	3.46502	1.6327	1.79286
A0A0H3C8S6	CCNA_02023	nuoG	NADH-quinone oxidoreductase OS=Caulobacter crescentus (strain NA1000 / CB15N) GN=nuoG PE=3 SV=1 - [A0A0H3C8S6_CAUCN]	0.0279209	0.0452636	0.0788203	2.82299	1.74136	0.124603	0.0368871	0.0208921	3.37796	5.96413	3.10047	3.85275	1.63249	1.94589
A0A0H3C5V1	CCNA_00060	CCNA_00060	Mitochondrial-type Fe-S cluster assembly protein NFU OS=Caulobacter crescentus (strain NA1000 / CB15N) GN=CCNA_00060 PE=4 SV=1 - [A0A0H3C5V1_CAUCN]	0.0226017	0.0455859	0.0757542	3.35171	1.66179	0.12887	0.0454945	0.0224182	2.83266	5.74849	3.09218	3.70514	1.62863	1.88953
A0A0H3C8H0	CCNA_01593	CCNA_01593	Xaa-pro aminopeptidase OS=Caulobacter crescentus (strain NA1000 / CB15N) GN=CCNA_01593 PE=4 SV=1 - [A0A0H3C8H0_CAUCN]	0.0278661	0.0412331	0.0840298	3.01549	2.03792	0.127754	0.0403168	0.0215902	3.16876	5.91723	3.09212	3.97757	1.6286	1.99189
A0A0H3C9I2	CCNA_01488	ilvD	Dihydroxyacid dehydratase OS=Caulobacter crescentus (strain NA1000 / CB15N) GN=ilvD PE=3 SV=1 - [A0A0H3C9I2_CAUCN]	0.0239627	0.0495819	0.0784649	3.27446	1.58253	0.116828	0.0402359	0.0249975	2.90357	4.67359	3.08902	3.12806	1.62715	1.64527
B8GW27	CCNA_03865	leuS	Leucine--tRNA ligase OS=Caulobacter crescentus (strain NA1000 / CB15N) GN=leuS PE=3 SV=1 - [SYL_CAUCN]	0.0268632	0.0477724	0.07935	2.95386	1.661	0.125809	0.0390913	0.0236884	3.21833	5.311	3.0861	3.486	1.62578	1.80157
A0A0H3CBS1	CCNA_02910	CCNA_02910	TonB-dependent receptor OS=Caulobacter crescentus (strain NA1000 / CB15N) GN=CCNA_02910 PE=3 SV=1 - [A0A0H3CBS1_CAUCN]	0.0305881	0.0418561	0.0960386	3.13974	2.2945	0.139573	0.0460269	0.0212114	3.03241	6.58008	3.08608	4.43729	1.62577	2.14968
A0A0H3C607	CCNA_00506	CCNA_00506	Cytochrome b OS=Caulobacter crescentus (strain NA1000 / CB15N) GN=CCNA_00506 PE=3 SV=1 - [A0A0H3C607_CAUCN]	0.0313728	0.0398561	0.104455	3.32947	2.62079	0.138453	0.0487205	0.0206339	2.84178	6.70999	3.08562	4.66539	1.62556	2.222
A0A0H3CA87	CCNA_02619	CCNA_02619	Stomatin/prohibitin-related protein OS=Caulobacter crescentus (strain NA1000 / CB15N) GN=CCNA_02619 PE=4 SV=1 - [A0A0H3CA87_CAUCN]	0.0297201	0.0339267	0.0878533	2.95603	2.58951	0.132853	0.0413847	0.0195557	3.21021	6.79358	3.08312	4.69154	1.62439	2.23006
A0A0H3J4A0	CCNA_03974	CCNA_03974	Uncharacterized protein OS=Caulobacter crescentus (strain NA1000 / CB15N) GN=CCNA_03974 PE=4 SV=1 - [A0A0H3J4A0_CAUCN]	0.0253074	0.0633378	0.0891481	3.52261	1.4075	0.105777	0.040134	0.0398422	2.6356	2.65491	3.07911	2.03121	1.62251	1.02234
A0A0H3C6G8	CCNA_01412	CCNA_01412	Acyl-CoA dehydrogenase, short-chain specific OS=Caulobacter crescentus (strain NA1000 / CB15N) GN=CCNA_01412 PE=3 SV=1 - [A0A0H3C6G8_CAUCN]	0.0237698	0.0458121	0.0775141	3.26103	1.692	0.116005	0.0400709	0.0209346	2.89499	5.5413	3.07801	3.61665	1.622	1.85465
A0A0H3C8P5	CCNA_01982	gltX	Glutamate--tRNA ligase OS=Caulobacter crescentus (strain NA1000 / CB15N) GN=gltX PE=3 SV=1 - [A0A0H3C8P5_CAUCN]	0.0244488	0.0463579	0.0775459	3.17177	1.67277	0.117624	0.039491	0.0199024	2.9785	5.91002	3.07513	3.79139	1.62065	1.92273
A0A0H3CBB9	CCNA_02734	CCNA_02734	Serine acetyltransferase OS=Caulobacter crescentus (strain NA1000 / CB15N) GN=CCNA_02734 PE=4 SV=1 - [A0A0H3CBB9_CAUCN]	0.0256985	0.0426569	0.0809343	3.14938	1.89733	0.124618	0.0415547	0.0234519	2.99889	5.31376	3.07414	3.60555	1.62018	1.85022
A0A0H3C7G6	CCNA_01807	CCNA_01807	Acyl-acyl carrier protein synthetase OS=Caulobacter crescentus (strain NA1000 / CB15N) GN=CCNA_01807 PE=4 SV=1 - [A0A0H3C7G6_CAUCN]	0.0296469	0.0516771	0.087973	2.96736	1.70236	0.129927	0.0409177	0.0201547	3.17533	6.44651	3.07134	4.07443	1.61887	2.0266
B8GZV1	CCNA_00520	prs	Ribose-phosphate pyrophosphokinase OS=Caulobacter crescentus (strain NA1000 / CB15N) GN=prs PE=3 SV=1 - [KPRS_CAUCN]	0.0221417	0.0401505	0.0641823	2.8987	1.59854	0.109394	0.0337887	0.017119	3.23761	6.39025	3.06815	3.9944	1.61737	1.99798
A0A0H3CBF9	CCNA_02756	CCNA_02756	Competence/damage-inducible protein CinA OS=Caulobacter crescentus (strain NA1000 / CB15N) GN=CCNA_02756 PE=4 SV=1 - [A0A0H3CBF9_CAUCN]	0.0269908	0.0384739	0.0783902	2.90433	2.03749	0.117678	0.0364269	0.024589	3.23052	4.78579	3.06742	3.41164	1.61703	1.77047
A0A0H3C692	CCNA_00636	CCNA_00636	Uncharacterized protein OS=Caulobacter crescentus (strain NA1000 / CB15N) GN=CCNA_00636 PE=4 SV=1 - [A0A0H3C692_CAUCN]	0.023702	0.0437336	0.0708435	2.98893	1.61989	0.125026	0.039781	0.0216504	3.14285	5.77474	3.06589	3.69731	1.6163	1.88648
B8GYB5	CCNA_00245	CCNA_00245	Putative pterin-4-alpha-carbinolamine dehydratase OS=Caulobacter crescentus (strain NA1000 / CB15N) GN=CCNA_00245 PE=3 SV=1 - [PHS_CAUCN]	0.0313578	0.0355271	0.0760593	2.42553	2.14088	0.102205	0.0276086	0.0159766	3.70194	6.39717	3.06373	4.26903	1.61529	2.09391
B8H0C0	CCNA_02663	dksA	RNA polymerase-binding transcription factor DksA OS=Caulobacter crescentus (strain NA1000 / CB15N) GN=dksA PE=3 SV=1 - [DKSA_CAUCN]	0.0266613	0.0466336	0.0811465	3.0436	1.74009	0.127098	0.0412893	0.0260766	3.07822	4.87402	3.06091	3.30706	1.61396	1.72555
A0A0H3CBC2	CCNA_02164	CCNA_02164	Glutamate dehydrogenase/leucine dehydrogenase OS=Caulobacter crescentus (strain NA1000 / CB15N) GN=CCNA_02164 PE=3 SV=1 - [A0A0H3CBC2_CAUCN]	0.0241529	0.0480801	0.0708516	2.93346	1.47362	0.124114	0.038943	0.0223854	3.18707	5.54442	3.06027	3.50902	1.61366	1.81107
A0A0H3C5Z5	CCNA_00487	CCNA_00487	Alkaline phosphatase OS=Caulobacter crescentus (strain NA1000 / CB15N) GN=CCNA_00487 PE=4 SV=1 - [A0A0H3C5Z5_CAUCN]	0.0283434	0.0490272	0.09161	3.23215	1.86855	0.120086	0.0415806	0.0243901	2.88803	4.92356	3.06009	3.39606	1.61357	1.76386
B8GX52	CCNA_02077	surE	5'-nucleotidase SurE OS=Caulobacter crescentus (strain NA1000 / CB15N) GN=surE PE=3 SV=1 - [SURE_CAUCN]	0.028125	0.0497001	0.0809207	2.87717	1.62818	0.131757	0.0406643	0.0268321	3.24013	4.91044	3.05865	3.26931	1.6129	1.70899
A0A0H3C9C6	CCNA_02540	CCNA_02540	N-acyl-L-amino acid amidohydrolase OS=Caulobacter crescentus (strain NA1000 / CB15N) GN=CCNA_02540 PE=4 SV=1 - [A0A0H3C9C6_CAUCN]	0.0276205	0.0432453	0.0773795	2.80153	1.78932	0.126085	0.038053	0.0239319	3.3134	5.2685	3.05746	3.52891	1.61234	1.81922
A0A0H3CB13	CCNA_02627	CCNA_02627	Aminopeptidase OS=Caulobacter crescentus (strain NA1000 / CB15N) GN=CCNA_02627 PE=4 SV=1 - [A0A0H3CB13_CAUCN]	0.0263475	0.0476633	0.0801205	3.04092	1.68097	0.121144	0.039422	0.0216194	3.07302	5.6035	3.05697	3.64223	1.6121	1.86482
A0A0H3C5R1	CCNA_01156	CCNA_01156	Sulfotransferase family protein OS=Caulobacter crescentus (strain NA1000 / CB15N) GN=CCNA_01156 PE=4 SV=1 - [A0A0H3C5R1_CAUCN]	0.0251647	0.0467209	0.0869448	3.45503	1.86094	0.116803	0.0439699	0.0190433	2.65644	6.13356	3.05574	3.99725	1.61152	1.99901
A0A0H3C945	CCNA_01790	CCNA_01790	Protein translocase subunit secG OS=Caulobacter crescentus (strain NA1000 / CB15N) GN=CCNA_01790 PE=4 SV=1 - [A0A0H3C945_CAUCN]	0.0299679	0.0335659	0.085155	2.84154	2.53695	0.132732	0.0406406	0.0283088	3.26598	4.6887	3.05376	3.61283	1.61059	1.85313
A0A0H3C9A2	CCNA_02007	CCNA_02007	Lipoprotein releasing system transmembrane protein lolE OS=Caulobacter crescentus (strain NA1000 / CB15N) GN=CCNA_02007 PE=3 SV=1 - [A0A0H3C9A2_CAUCN]	0.034732	0.0419595	0.113036	3.25452	2.69393	0.138268	0.0485058	0.0207567	2.85054	6.66134	3.05253	4.67764	1.61001	2.22578
A0A0H3CCY2	CCNA_03721	gltD	Glutamate synthase (NADPH) small chain GltD OS=Caulobacter crescentus (strain NA1000 / CB15N) GN=gltD PE=4 SV=1 - [A0A0H3CCY2_CAUCN]	0.0275171	0.049174	0.0749393	2.72337	1.52396	0.121653	0.0359949	0.0225853	3.37973	5.38638	3.05155	3.45517	1.60954	1.78876
A0A0H3C4T8	CCNA_00250	CCNA_00250	Poly(3-hydroxyalkanoate) depolymerase OS=Caulobacter crescentus (strain NA1000 / CB15N) GN=CCNA_00250 PE=4 SV=1 - [A0A0H3C4T8_CAUCN]	0.02433	0.0547653	0.0755942	3.10704	1.38033	0.133733	0.0446645	0.0214128	2.99416	6.24545	3.0506	3.81289	1.60909	1.93089
A0A0H3C4T6	CCNA_00491	folE	GTP cyclohydrolase 1 OS=Caulobacter crescentus (strain NA1000 / CB15N) GN=folE PE=3 SV=1 - [A0A0H3C4T6_CAUCN]	0.0258879	0.0530921	0.0799589	3.08866	1.50604	0.120085	0.039985	0.0283125	3.00324	4.2414	3.04595	2.87372	1.60689	1.52292
A0A0H3C4Z7	CCNA_00938	CCNA_00938	Acetyl-CoA acetyltransferase OS=Caulobacter crescentus (strain NA1000 / CB15N) GN=CCNA_00938 PE=3 SV=1 - [A0A0H3C4Z7_CAUCN]	0.0245639	0.0442299	0.0681051	2.77257	1.5398	0.124573	0.0375663	0.0201678	3.31609	6.17683	3.04433	3.85831	1.60613	1.94797
A0A0H3C6P8	CCNA_00863	xylC	Xylonolactonase xylC OS=Caulobacter crescentus (strain NA1000 / CB15N) GN=xylC PE=4 SV=1 - [A0A0H3C6P8_CAUCN]	0.0265159	0.0490787	0.0750766	2.83138	1.52972	0.119556	0.036796	0.023385	3.24916	5.11252	3.04027	3.32112	1.6042	1.73167
A0A0H3CAA4	CCNA_02642	murE	UDP-N-acetylmuramoyl-L-alanyl-D-glutamate--2,6-diaminopimelate ligase OS=Caulobacter crescentus (strain NA1000 / CB15N) GN=murE PE=3 SV=1 - [A0A0H3CAA4_CAUCN]	0.0293243	0.0501172	0.0902525	3.07774	1.80083	0.125082	0.0417178	0.0275278	2.99828	4.54384	3.03801	3.17233	1.60313	1.66554
B8GVW2	CCNA_03800	dapF	Diaminopimelate epimerase OS=Caulobacter crescentus (strain NA1000 / CB15N) GN=dapF PE=1 SV=1 - [DAPF_CAUCN]	0.0284257	0.043312	0.0824134	2.89926	1.90278	0.122509	0.0386003	0.0308059	3.17379	3.97681	3.03652	2.9398	1.60242	1.55572
B8GXP6	CCNA_00155	dnaN	DNA polymerase III subunit beta OS=Caulobacter crescentus (strain NA1000 / CB15N) GN=dnaN PE=3 SV=1 - [DPO3B_CAUCN]	0.0260955	0.0452525	0.0763969	2.92759	1.68823	0.125859	0.0400653	0.0227936	3.14135	5.5217	3.03447	3.60497	1.60144	1.84999
A0A0H3C9F6	CCNA_02069	secF	Protein-export membrane protein SecF OS=Caulobacter crescentus (strain NA1000 / CB15N) GN=secF PE=3 SV=1 - [A0A0H3C9F6_CAUCN]	0.0327914	0.0419013	0.1069	3.26001	2.55124	0.13785	0.0491484	0.0204084	2.80477	6.75456	3.03239	4.6529	1.60045	2.21813
A0A0H3C9P9	CCNA_02065	CCNA_02065	Acylamino-acid-releasing enzyme OS=Caulobacter crescentus (strain NA1000 / CB15N) GN=CCNA_02065 PE=4 SV=1 - [A0A0H3C9P9_CAUCN]	0.0262759	0.05046	0.0796217	3.03022	1.57792	0.128817	0.0424689	0.0251495	3.03322	5.12206	3.03172	3.34999	1.60014	1.74416
A0A0H3CC57	CCNA_03060	CCNA_03060	Uncharacterized protein OS=Caulobacter crescentus (strain NA1000 / CB15N) GN=CCNA_03060 PE=4 SV=1 - [A0A0H3CC57_CAUCN]	0.0210928	0.0398309	0.0599276	2.84114	1.50455	0.0979065	0.030394	0.0180926	3.22124	5.4114	3.03119	3.45797	1.59988	1.78993
A0A0H3CA89	CCNA_02357	CCNA_02357	Methylmalonic acid semialdehyde dehydrogenase OS=Caulobacter crescentus (strain NA1000 / CB15N) GN=CCNA_02357 PE=4 SV=1 - [A0A0H3CA89_CAUCN]	0.0266284	0.0554657	0.0841186	3.15898	1.51659	0.12359	0.0425802	0.0252833	2.90252	4.88821	3.03075	3.2024	1.59968	1.67915
A0A0H3C8R6	CCNA_01763	pepA	Probable cytosol aminopeptidase OS=Caulobacter crescentus (strain NA1000 / CB15N) GN=pepA PE=3 SV=1 - [A0A0H3C8R6_CAUCN]	0.0268019	0.0442122	0.073659	2.74827	1.66603	0.125211	0.0378296	0.02327	3.30986	5.38078	3.02907	3.52341	1.59887	1.81697
A0A0H3C7X1	CCNA_00834	fljM	Flagellin OS=Caulobacter crescentus (strain NA1000 / CB15N) GN=fljM PE=3 SV=1 - [A0A0H3C7X1_CAUCN]	0.0337396	0.0617752	0.091595	2.71476	1.48271	0.130499	0.039235	0.097091	3.32608	1.34409	3.02042	1.4134	1.59475	0.499171
A0A0H3C8S1	CCNA_01155	CCNA_01155	TonB-dependent outer membrane receptor OS=Caulobacter crescentus (strain NA1000 / CB15N) GN=CCNA_01155 PE=3 SV=1 - [A0A0H3C8S1_CAUCN]	0.0321529	0.0415792	0.0995845	3.09721	2.39505	0.131546	0.0447539	0.0198676	2.93931	6.62113	3.01826	4.50809	1.59372	2.17252
A0A0H3C710	CCNA_01326	secY	Protein translocase subunit SecY OS=Caulobacter crescentus (strain NA1000 / CB15N) GN=secY PE=3 SV=1 - [A0A0H3C710_CAUCN]	0.034866	0.0450835	0.116443	3.33973	2.58283	0.129342	0.04798	0.0196074	2.69574	6.59658	3.01773	4.5897	1.59347	2.1984
A0A0H3CCZ2	CCNA_03323	CCNA_03323	Phosphoserine aminotransferase OS=Caulobacter crescentus (strain NA1000 / CB15N) GN=CCNA_03323 PE=4 SV=1 - [A0A0H3CCZ2_CAUCN]	0.026782	0.0439268	0.0764833	2.85577	1.74115	0.117756	0.0370775	0.0205449	3.17594	5.73165	3.01586	3.7364	1.59257	1.90165
A0A0H3C805	CCNA_00871	CCNA_00871	Carbon-nitrogen hydrolase family protein OS=Caulobacter crescentus (strain NA1000 / CB15N) GN=CCNA_00871 PE=4 SV=1 - [A0A0H3C805_CAUCN]	0.0274951	0.033846	0.0636493	2.31493	1.88055	0.116437	0.0313917	0.0227218	3.70917	5.12447	3.01205	3.50251	1.59075	1.80839
B8GVT2	CCNA_03770	mdh	Malate dehydrogenase OS=Caulobacter crescentus (strain NA1000 / CB15N) GN=mdh PE=3 SV=1 - [MDH_CAUCN]	0.0246232	0.0451456	0.0686016	2.78605	1.51956	0.114137	0.0353447	0.0224703	3.22925	5.07944	3.00765	3.2995	1.58864	1.72225
A0A0H3C6Q8	CCNA_00880	CCNA_00880	Uncharacterized protein OS=Caulobacter crescentus (strain NA1000 / CB15N) GN=CCNA_00880 PE=4 SV=1 - [A0A0H3C6Q8_CAUCN]	0.0270349	0.0432318	0.0950404	3.51547	2.19839	0.113587	0.045606	0.0190261	2.49061	5.97004	3.00304	4.08422	1.58642	2.03006
B8GVZ8	CCNA_03836	fabA	3-hydroxydecanoyl-[acyl-carrier-protein] dehydratase OS=Caulobacter crescentus (strain NA1000 / CB15N) GN=fabA PE=3 SV=1 - [FABA_CAUCN]	0.0244849	0.0400383	0.0704601	2.8777	1.75982	0.113236	0.0362003	0.0199641	3.12802	5.67196	3.00286	3.71589	1.58634	1.89371
A0A0H3C4Q2	CCNA_00210	CCNA_00210	TonB-dependent receptor OS=Caulobacter crescentus (strain NA1000 / CB15N) GN=CCNA_00210 PE=3 SV=1 - [A0A0H3C4Q2_CAUCN]	0.0343931	0.0425545	0.106908	3.10841	2.51226	0.132702	0.0459086	0.0202916	2.89057	6.53973	2.99949	4.52599	1.58472	2.17823
A0A0H3CAX9	CCNA_02026	CCNA_02026	Uncharacterized protein OS=Caulobacter crescentus (strain NA1000 / CB15N) GN=CCNA_02026 PE=4 SV=1 - [A0A0H3CAX9_CAUCN]	0.0268656	0.0441893	0.0812989	3.02614	1.83979	0.124866	0.0421494	0.0201662	2.96246	6.19185	2.9943	4.01582	1.58222	2.00569
A0A0H3CD87	CCNA_03802	CCNA_03802	Serine protease, peptidase family S9A OS=Caulobacter crescentus (strain NA1000 / CB15N) GN=CCNA_03802 PE=4 SV=1 - [A0A0H3CD87_CAUCN]	0.0247311	0.048323	0.0776413	3.13942	1.60671	0.12236	0.0430273	0.023721	2.84378	5.15831	2.9916	3.38251	1.58092	1.75809
B8H551	CCNA_01438	ctaA	Heme A synthase OS=Caulobacter crescentus (strain NA1000 / CB15N) GN=ctaA PE=3 SV=1 - [CTAA_CAUCN]	0.0303919	0.039733	0.0926393	3.04816	2.33155	0.108623	0.0370243	0.0223947	2.93383	4.85037	2.99099	3.59096	1.58062	1.84437
A0A0H3CAQ6	CCNA_01941	CCNA_01941	Cysteine desulfhydrase/Selenocysteine lyase OS=Caulobacter crescentus (strain NA1000 / CB15N) GN=CCNA_01941 PE=3 SV=1 - [A0A0H3CAQ6_CAUCN]	0.0269172	0.0406135	0.0844731	3.13826	2.07992	0.108247	0.0381641	0.0233574	2.83636	4.63438	2.98731	3.35715	1.57885	1.74724
B8GWS2	CCNA_01999	tsf	Elongation factor Ts OS=Caulobacter crescentus (strain NA1000 / CB15N) GN=tsf PE=3 SV=1 - [EFTS_CAUCN]	0.0251286	0.050621	0.0716926	2.85303	1.41626	0.115259	0.0369808	0.0229639	3.11672	5.01913	2.98487	3.2177	1.57767	1.68603
A0A0H3C977	CCNA_01834	CCNA_01834	Oxidoreductase OS=Caulobacter crescentus (strain NA1000 / CB15N) GN=CCNA_01834 PE=3 SV=1 - [A0A0H3C977_CAUCN]	0.0273634	0.0339278	0.096067	3.51079	2.83151	0.126186	0.0513635	0.0210164	2.45672	6.00415	2.98375	4.41783	1.57713	2.14334
A0A0H3CED5	CCNA_03788	CCNA_03788	Thiol:disulfide interchange protein tlpA OS=Caulobacter crescentus (strain NA1000 / CB15N) GN=CCNA_03788 PE=4 SV=1 - [A0A0H3CED5_CAUCN]	0.0296528	0.0353513	0.100791	3.39903	2.85113	0.12803	0.0499055	0.023889	2.56544	5.35935	2.98224	4.10524	1.5764	2.03747
A0A0H3C490	CCNA_00006	CCNA_00006	Enoyl-CoA hydratase OS=Caulobacter crescentus (strain NA1000 / CB15N) GN=CCNA_00006 PE=3 SV=1 - [A0A0H3C490_CAUCN]	0.0243706	0.0353391	0.0642221	2.63523	1.81731	0.115273	0.0346359	0.0178413	3.32813	6.461	2.98168	4.13915	1.57613	2.04934
B8GXP2	CCNA_00151	rph	Ribonuclease PH OS=Caulobacter crescentus (strain NA1000 / CB15N) GN=rph PE=3 SV=1 - [RNPH_CAUCN]	0.0268143	0.0411441	0.0728616	2.71727	1.77089	0.130433	0.0401871	0.0297635	3.24564	4.38232	2.98146	3.07661	1.57602	1.62134
A0A0H3C4H5	CCNA_00100	CCNA_00100	Ribulose-phosphate 3-epimerase OS=Caulobacter crescentus (strain NA1000 / CB15N) GN=CCNA_00100 PE=3 SV=1 - [A0A0H3C4H5_CAUCN]	0.0352375	0.0550326	0.076064	2.15861	1.38216	0.142565	0.0374907	0.0275309	3.80267	5.17837	2.98064	3.28027	1.57562	1.71381
A0A0H3C8F5	CCNA_01637	parC	DNA topoisomerase 4 subunit A OS=Caulobacter crescentus (strain NA1000 / CB15N) GN=parC PE=3 SV=1 - [A0A0H3C8F5_CAUCN]	0.0270177	0.0430285	0.077771	2.87852	1.80743	0.123628	0.0401573	0.0239106	3.07858	5.17041	2.97855	3.48892	1.57461	1.80278
A0A0H3CDR3	CCNA_03681	CCNA_03681	ABC transporter ATP-binding protein OS=Caulobacter crescentus (strain NA1000 / CB15N) GN=CCNA_03681 PE=4 SV=1 - [A0A0H3CDR3_CAUCN]	0.0267776	0.033741	0.0750992	2.80455	2.22575	0.124283	0.0394433	0.0170808	3.15093	7.27621	2.97774	4.75098	1.57422	2.24823
A0A0H3CF54	CCNA_03518	coxB	Cytochrome c oxidase subunit 2 OS=Caulobacter crescentus (strain NA1000 / CB15N) GN=coxB PE=3 SV=1 - [A0A0H3CF54_CAUCN]	0.0285042	0.0260927	0.0830854	2.91485	3.18423	0.13514	0.0444839	0.0210366	3.03796	6.42405	2.9764	4.80414	1.57357	2.26428
A0A0H3C6K4	CCNA_01139	CCNA_01139	Conserved hypothetical cytosolic protein OS=Caulobacter crescentus (strain NA1000 / CB15N) GN=CCNA_01139 PE=4 SV=1 - [A0A0H3C6K4_CAUCN]	0.0247843	0.052936	0.0754229	3.04317	1.42479	0.122822	0.0422127	0.0247748	2.90959	4.95754	2.97638	3.19117	1.57356	1.67408
A0A0H3CAI1	CCNA_02378	CCNA_02378	SIMPL family protein OS=Caulobacter crescentus (strain NA1000 / CB15N) GN=CCNA_02378 PE=4 SV=1 - [A0A0H3CAI1_CAUCN]	0.0279666	0.0302476	0.0531023	1.89877	1.75558	0.122553	0.0302476	0.0227901	4.05165	5.37746	2.97521	3.56652	1.57299	1.83452
A0A0H3CC54	CCNA_03371	CCNA_03371	Bacterioferritin OS=Caulobacter crescentus (strain NA1000 / CB15N) GN=CCNA_03371 PE=3 SV=1 - [A0A0H3CC54_CAUCN]	0.03204	0.058488	0.0924142	2.88434	1.58005	0.118839	0.0388338	0.0273916	3.0602	4.33852	2.97227	2.95929	1.57156	1.56525
B8H627	CCNA_01630	rnc	Ribonuclease 3 OS=Caulobacter crescentus (strain NA1000 / CB15N) GN=rnc PE=3 SV=1 - [RNC_CAUCN]	0.026756	0.0481386	0.0791171	2.95699	1.64353	0.128073	0.042872	0.0285529	2.98733	4.48545	2.97216	3.06449	1.57151	1.61565
A0A0H3C853	CCNA_01746	CCNA_01746	Malonyl CoA-acyl carrier protein transacylase OS=Caulobacter crescentus (strain NA1000 / CB15N) GN=CCNA_01746 PE=3 SV=1 - [A0A0H3C853_CAUCN]	0.0237869	0.0393138	0.0650044	2.73278	1.65348	0.108861	0.0339023	0.0214073	3.21102	5.08523	2.9719	3.36935	1.57139	1.75247
A0A0H3CAZ2	CCNA_02604	CCNA_02604	Host cell attachment protein OS=Caulobacter crescentus (strain NA1000 / CB15N) GN=CCNA_02604 PE=4 SV=1 - [A0A0H3CAZ2_CAUCN]	0.0280265	0.0504949	0.0894454	3.19145	1.77137	0.115712	0.0420551	0.0256193	2.75145	4.5166	2.97145	3.14399	1.57117	1.6526
A0A0H3C971	CCNA_01371	CCNA_01371	Uncharacterized protein OS=Caulobacter crescentus (strain NA1000 / CB15N) GN=CCNA_01371 PE=4 SV=1 - [A0A0H3C971_CAUCN]	0.0276808	0.0481844	0.0898959	3.24759	1.86567	0.1191	0.0442369	0.0258211	2.69233	4.61252	2.96996	3.23909	1.57044	1.69559
A0A0H3CE09	CCNA_03682	CCNA_03682	Fumarylpyruvate hydrolase OS=Caulobacter crescentus (strain NA1000 / CB15N) GN=CCNA_03682 PE=4 SV=1 - [A0A0H3CE09_CAUCN]	0.025253	0.0391684	0.0694293	2.74935	1.77259	0.12406	0.0389271	0.0227366	3.18698	5.45639	2.96816	3.61449	1.56957	1.85379
A0A0H3C7W8	CCNA_01636	CCNA_01636	Alkaline phosphatase OS=Caulobacter crescentus (strain NA1000 / CB15N) GN=CCNA_01636 PE=4 SV=1 - [A0A0H3C7W8_CAUCN]	0.0286182	0.0460815	0.0804197	2.81009	1.74516	0.124795	0.0399533	0.02554	3.12352	4.88625	2.9668	3.31571	1.56891	1.72932
A0A0H3C689	CCNA_00212	CCNA_00212	N-carbamoylputrescine amidase OS=Caulobacter crescentus (strain NA1000 / CB15N) GN=CCNA_00212 PE=4 SV=1 - [A0A0H3C689_CAUCN]	0.028398	0.0428343	0.0846928	2.98235	1.97722	0.113054	0.0383109	0.0210719	2.95097	5.36517	2.96666	3.67119	1.56884	1.87625
A0A0H3C9F5	CCNA_01920	mfd	Transcription-repair-coupling factor OS=Caulobacter crescentus (strain NA1000 / CB15N) GN=mfd PE=3 SV=1 - [A0A0H3C9F5_CAUCN]	0.0277628	0.0432924	0.0856827	3.08624	1.97916	0.122762	0.0431487	0.0226541	2.8451	5.419	2.96567	3.69908	1.56836	1.88717
B8H1E8	CCNA_00806	yidC	Membrane protein insertase YidC OS=Caulobacter crescentus (strain NA1000 / CB15N) GN=yidC PE=3 SV=1 - [YIDC_CAUCN]	0.0330927	0.0427624	0.104598	3.16076	2.44603	0.130303	0.0470861	0.0204261	2.76733	6.37924	2.96405	4.41263	1.56757	2.14164
A0A0H3CCK5	CCNA_03577	CCNA_03577	DNA polymerase I OS=Caulobacter crescentus (strain NA1000 / CB15N) GN=CCNA_03577 PE=3 SV=1 - [A0A0H3CCK5_CAUCN]	0.0280365	0.0392309	0.0866441	3.0904	2.20856	0.125736	0.0443393	0.0259516	2.83576	4.84501	2.96308	3.52679	1.5671	1.81835
A0A0H3CDC0	CCNA_03842	moeB	Molybdopterin biosynthesis protein MoeB OS=Caulobacter crescentus (strain NA1000 / CB15N) GN=moeB PE=4 SV=1 - [A0A0H3CDC0_CAUCN]	0.0298828	0.0502179	0.0881817	2.95092	1.75598	0.139471	0.0469264	0.0297554	2.97212	4.68724	2.96152	3.22161	1.56634	1.68778
A0A0H3C3F1	CCNA_00366	phnC	Phosphonates import ATP-binding protein PhnC OS=Caulobacter crescentus (strain NA1000 / CB15N) GN=phnC PE=3 SV=1 - [A0A0H3C3F1_CAUCN]	0.0286125	0.0424527	0.0857489	2.99691	2.01987	0.129252	0.0442233	0.0221246	2.9227	5.84197	2.9598	3.93092	1.5655	1.97487
A0A0H3CCD8	CCNA_03102	CCNA_03102	Uncharacterized protein OS=Caulobacter crescentus (strain NA1000 / CB15N) GN=CCNA_03102 PE=4 SV=1 - [A0A0H3CCD8_CAUCN]	0.0299137	0.0425619	0.0949216	3.17319	2.2302	0.102129	0.0372055	0.0213645	2.74499	4.78031	2.95909	3.50525	1.56515	1.80952
A0A0H3CET9	CCNA_03401	CCNA_03401	Conserved hypothetical cytosolic protein OS=Caulobacter crescentus (strain NA1000 / CB15N) GN=CCNA_03401 PE=4 SV=1 - [A0A0H3CET9_CAUCN]	0.0270408	0.0568186	0.0760309	2.81171	1.33813	0.115598	0.0372148	0.0245063	3.10623	4.71707	2.95897	3.0276	1.5651	1.59817
B8H444	CCNA_03334	ftsH	ATP-dependent zinc metalloprotease FtsH OS=Caulobacter crescentus (strain NA1000 / CB15N) GN=ftsH PE=2 SV=1 - [FTSH_CAUCN]	0.0335401	0.0428491	0.104509	3.11593	2.43899	0.1344	0.0480166	0.0221119	2.79903	6.07816	2.95748	4.25858	1.56437	2.09037
A0A0H3CA03	CCNA_01678	CCNA_01678	Arginine N-succinyltransferase, beta chain OS=Caulobacter crescentus (strain NA1000 / CB15N) GN=CCNA_01678 PE=4 SV=1 - [A0A0H3CA03_CAUCN]	0.0275031	0.0480083	0.0797466	2.89955	1.6611	0.127611	0.0424158	0.0269796	3.00857	4.7299	2.95406	3.1955	1.5627	1.67604
A0A0H3C3C4	CCNA_00341	sucD	Succinyl-CoA synthetase alpha chain OS=Caulobacter crescentus (strain NA1000 / CB15N) GN=sucD PE=4 SV=1 - [A0A0H3C3C4_CAUCN]	0.0263235	0.0462325	0.0697567	2.64998	1.50882	0.113715	0.0349615	0.0227061	3.25259	5.00813	2.95128	3.25848	1.56134	1.7042
A0A0H3C927	CCNA_01296	stpX	Stalk-specific protein X OS=Caulobacter crescentus (strain NA1000 / CB15N) GN=stpX PE=4 SV=1 - [A0A0H3C927_CAUCN]	0.0310769	0.0496017	0.0971721	3.12683	1.95905	0.120815	0.0435686	0.0301081	2.77299	4.01272	2.94991	2.98589	1.56067	1.57816
A0A0H3CDN8	CCNA_03555	CCNA_03555	Esterase lipase family protein OS=Caulobacter crescentus (strain NA1000 / CB15N) GN=CCNA_03555 PE=4 SV=1 - [A0A0H3CDN8_CAUCN]	0.0434111	0.0636145	0.100944	2.3253	1.58681	0.162623	0.0455319	0.0304906	3.57162	5.33355	2.94846	3.46018	1.55996	1.79085
A0A0H3C369	CCNA_00264	CCNA_00264	C4-dicarboxylate transport protein OS=Caulobacter crescentus (strain NA1000 / CB15N) GN=CCNA_00264 PE=4 SV=1 - [A0A0H3C369_CAUCN]	0.0340246	0.038994	0.113768	3.34371	2.91758	0.126521	0.0495673	0.0188121	2.5525	6.7255	2.94811	4.82154	1.55979	2.26949
A0A0H3CB58	CCNA_02657	CCNA_02657	Uncharacterized protein OS=Caulobacter crescentus (strain NA1000 / CB15N) GN=CCNA_02657 PE=4 SV=1 - [A0A0H3CB58_CAUCN]	0.0283866	0.0570455	0.0869018	3.06137	1.52338	0.117117	0.0413197	0.0225236	2.83442	5.19976	2.94789	3.36157	1.55969	1.74913
A0A0H3C769	CCNA_01123	prfC	Peptide chain release factor 3 OS=Caulobacter crescentus (strain NA1000 / CB15N) GN=prfC PE=3 SV=1 - [A0A0H3C769_CAUCN]	0.0229332	0.0439835	0.0681875	2.97331	1.5503	0.117427	0.0401808	0.0189843	2.92248	6.1855	2.94789	3.8679	1.55968	1.95155
A0A0H3C9C9	CCNA_01435	CCNA_01435	Uncharacterized protein OS=Caulobacter crescentus (strain NA1000 / CB15N) GN=CCNA_01435 PE=4 SV=1 - [A0A0H3C9C9_CAUCN]	0.0262317	0.0304227	0.0752602	2.86905	2.47382	0.11871	0.0392288	0.0150666	3.0261	7.87901	2.94757	5.17642	1.55953	2.37195
A0A0H3CBC4	CCNA_03341	tolQ	TolQ protein OS=Caulobacter crescentus (strain NA1000 / CB15N) GN=tolQ PE=3 SV=1 - [A0A0H3CBC4_CAUCN]	0.0272282	0.0307171	0.0820593	3.01376	2.67145	0.113664	0.039464	0.0197261	2.88019	5.76211	2.94698	4.21678	1.55924	2.07614
B8GWT1	CCNA_02008	proS	Proline--tRNA ligase OS=Caulobacter crescentus (strain NA1000 / CB15N) GN=proS PE=3 SV=1 - [SYP_CAUCN]	0.0261743	0.0409174	0.0763973	2.91879	1.86711	0.109798	0.0369096	0.0199902	2.97477	5.49259	2.94678	3.67985	1.55914	1.87965
A0A0H3C517	CCNA_00326	CCNA_00326	Vegetatible incompatibility protein HET-E-1 OS=Caulobacter crescentus (strain NA1000 / CB15N) GN=CCNA_00326 PE=4 SV=1 - [A0A0H3C517_CAUCN]	0.0267062	0.0469813	0.0769117	2.87992	1.63707	0.125441	0.0416623	0.0264182	3.01089	4.74826	2.94541	3.19267	1.55847	1.67476
A0A0H3C5T5	CCNA_00582	CCNA_00582	Uncharacterized protein OS=Caulobacter crescentus (strain NA1000 / CB15N) GN=CCNA_00582 PE=4 SV=1 - [A0A0H3C5T5_CAUCN]	0.0223439	0.04822	0.0654269	2.92818	1.35684	0.116683	0.0394408	0.0162514	2.95843	7.17988	2.9433	4.26836	1.55744	2.09368
B8H661	CCNA_03657	trpA	Tryptophan synthase alpha chain OS=Caulobacter crescentus (strain NA1000 / CB15N) GN=trpA PE=3 SV=1 - [TRPA_CAUCN]	0.0275273	0.0524592	0.0754675	2.74155	1.43859	0.122734	0.0390287	0.0233032	3.1447	5.26681	2.94312	3.3527	1.55735	1.74532
B8H209	CCNA_00883	ubiG	Ubiquinone biosynthesis O-methyltransferase OS=Caulobacter crescentus (strain NA1000 / CB15N) GN=ubiG PE=3 SV=1 - [UBIG_CAUCN]	0.0293815	0.047914	0.0740288	2.51957	1.54503	0.123664	0.0367626	0.0275461	3.36385	4.48934	2.94171	3.01719	1.55666	1.5932
A0A0H3C6N6	CCNA_00370	atpF	ATP synthase subunit b OS=Caulobacter crescentus (strain NA1000 / CB15N) GN=atpF PE=3 SV=1 - [A0A0H3C6N6_CAUCN]	0.0239074	0.0346598	0.0840933	3.51746	2.42625	0.10666	0.0451428	0.0184547	2.36273	5.77956	2.94009	4.1029	1.55586	2.03665
A0A0H3C976	CCNA_01376	CCNA_01376	Glutathione S-transferase OS=Caulobacter crescentus (strain NA1000 / CB15N) GN=CCNA_01376 PE=3 SV=1 - [A0A0H3C976_CAUCN]	0.0302628	0.037527	0.0983815	3.25091	2.62162	0.10877	0.0413931	0.0237832	2.62774	4.5734	2.93932	3.59751	1.55548	1.847
A0A0H3CAP1	CCNA_02451	CCNA_02451	Conserved hypothetical membrane protein OS=Caulobacter crescentus (strain NA1000 / CB15N) GN=CCNA_02451 PE=4 SV=1 - [A0A0H3CAP1_CAUCN]	0.034285	0.0422908	0.0967822	2.82287	2.28849	0.134672	0.0441442	0.0264441	3.05072	5.0927	2.9368	3.6906	1.55424	1.88385
A0A0H3C4M3	CCNA_00421	CCNA_00421	7,8-dihydroneopterin aldolase OS=Caulobacter crescentus (strain NA1000 / CB15N) GN=CCNA_00421 PE=3 SV=1 - [A0A0H3C4M3_CAUCN]	0.0307026	0.047487	0.0801893	2.61181	1.68866	0.140775	0.0431667	0.0219877	3.26121	6.40247	2.93651	4.04556	1.5541	2.01634
A0A0H3C8E9	CCNA_02181	CCNA_02181	Phosphatase/phosphohexomutase family protein OS=Caulobacter crescentus (strain NA1000 / CB15N) GN=CCNA_02181 PE=4 SV=1 - [A0A0H3C8E9_CAUCN]	0.0294678	0.041395	0.0765232	2.59684	1.84861	0.111504	0.0340737	0.0193945	3.27243	5.74925	2.93463	3.79893	1.55318	1.92559
B8GW68	CCNA_01795	eno	Enolase OS=Caulobacter crescentus (strain NA1000 / CB15N) GN=eno PE=3 SV=1 - [ENO_CAUCN]	0.0242683	0.0448914	0.067513	2.78194	1.50392	0.123194	0.0399913	0.0251712	3.08053	4.89425	2.93123	3.19908	1.55151	1.67766
A0A0H3C711	CCNA_01600	CCNA_01600	Methane oxygenase, PmoA family OS=Caulobacter crescentus (strain NA1000 / CB15N) GN=CCNA_01600 PE=4 SV=1 - [A0A0H3C711_CAUCN]	0.0388042	0.0567911	0.136678	3.52226	2.40669	0.142251	0.060792	0.0368902	2.33996	3.85605	2.93111	3.13137	1.55145	1.64679
A0A0H3C5L6	CCNA_00804	CCNA_00804	ASC-1 homology domain protein OS=Caulobacter crescentus (strain NA1000 / CB15N) GN=CCNA_00804 PE=4 SV=1 - [A0A0H3C5L6_CAUCN]	0.0325072	0.0532421	0.0921023	2.83329	1.72987	0.128477	0.0424488	0.0273252	3.02664	4.70179	2.92997	3.21583	1.55088	1.68519
B8GXL9	CCNA_00128	argG	Argininosuccinate synthase OS=Caulobacter crescentus (strain NA1000 / CB15N) GN=argG PE=3 SV=1 - [ASSY_CAUCN]	0.0280111	0.0444299	0.0749874	2.67706	1.68777	0.117564	0.0369575	0.0210423	3.18106	5.58704	2.92906	3.6374	1.55044	1.86291
A0A0H3C6S6	CCNA_00413	CCNA_00413	Poly(A) polymerase/tRNA-nucleotidyltransferase OS=Caulobacter crescentus (strain NA1000 / CB15N) GN=CCNA_00413 PE=3 SV=1 - [A0A0H3C6S6_CAUCN]	0.0271223	0.0434049	0.0791181	2.91708	1.82279	0.123161	0.0419344	0.0211506	2.93699	5.82304	2.92703	3.82291	1.54944	1.93467
A0A0H3CE51	CCNA_03808	CCNA_03808	Organic solvent resistance transport system Ttg2C protein OS=Caulobacter crescentus (strain NA1000 / CB15N) GN=CCNA_03808 PE=4 SV=1 - [A0A0H3CE51_CAUCN]	0.0281523	0.0288214	0.0846178	3.00571	2.93593	0.122357	0.0429592	0.0187829	2.8482	6.51426	2.92696	4.7251	1.5494	2.24034
A0A0H3C6J8	CCNA_00778	CCNA_00778	GTP-binding protein TypA/BipA OS=Caulobacter crescentus (strain NA1000 / CB15N) GN=CCNA_00778 PE=4 SV=1 - [A0A0H3C6J8_CAUCN]	0.0263354	0.0452265	0.0736947	2.79831	1.62946	0.119513	0.039142	0.0210486	3.05333	5.67796	2.92582	3.65371	1.54884	1.86936
A0A0H3C9Q5	CCNA_02415	CCNA_02415	Xre-family transcriptional regulator OS=Caulobacter crescentus (strain NA1000 / CB15N) GN=CCNA_02415 PE=4 SV=1 - [A0A0H3C9Q5_CAUCN]	0.0290167	0.0511214	0.0755838	2.60484	1.47851	0.107817	0.0332307	0.0207205	3.24449	5.20338	2.92466	3.34095	1.54827	1.74026
A0A0H3CCB4	CCNA_03081	CCNA_03081	Uncharacterized protein OS=Caulobacter crescentus (strain NA1000 / CB15N) GN=CCNA_03081 PE=4 SV=1 - [A0A0H3CCB4_CAUCN]	0.0285664	0.0505459	0.0832187	2.91316	1.6464	0.118113	0.0402695	0.0254719	2.93307	4.63701	2.92312	3.14171	1.54751	1.65155
A0A0H3CAE3	CCNA_02416	CCNA_02416	DNA-binding protein HU OS=Caulobacter crescentus (strain NA1000 / CB15N) GN=CCNA_02416 PE=3 SV=1 - [A0A0H3CAE3_CAUCN]	0.0299403	0.0345667	0.0635786	2.12352	1.8393	0.129688	0.0348891	0.0216229	3.71716	5.99772	2.92034	3.91851	1.54614	1.97031
A0A0H3C9F0	CCNA_01915	CCNA_01915	Pseudouridine synthase OS=Caulobacter crescentus (strain NA1000 / CB15N) GN=CCNA_01915 PE=3 SV=1 - [A0A0H3C9F0_CAUCN]	0.0241152	0.0475904	0.0767722	3.18356	1.61319	0.110727	0.0417574	0.0199646	2.65167	5.54617	2.91762	3.57968	1.54479	1.83983
B8GWL9	CCNA_01946	tyrS	Tyrosine--tRNA ligase OS=Caulobacter crescentus (strain NA1000 / CB15N) GN=tyrS PE=3 SV=1 - [SYY_CAUCN]	0.0262322	0.0485026	0.0717463	2.73505	1.47923	0.110287	0.0355751	0.021468	3.10011	5.13728	2.91758	3.30825	1.54477	1.72607
A0A0H3CDV2	CCNA_03727	mcsS	Small-conductance mechanosensitive channel mcsS OS=Caulobacter crescentus (strain NA1000 / CB15N) GN=mcsS PE=4 SV=1 - [A0A0H3CDV2_CAUCN]	0.0313309	0.0422098	0.0996218	3.17966	2.36016	0.116496	0.0438796	0.0217281	2.6549	5.36153	2.91728	3.86085	1.54462	1.94892
A0A0H3CCM9	CCNA_03609	CCNA_03609	Outer membrane protein OS=Caulobacter crescentus (strain NA1000 / CB15N) GN=CCNA_03609 PE=3 SV=1 - [A0A0H3CCM9_CAUCN]	0.048425	0.0545722	0.133162	2.74986	2.4401	0.169744	0.0550771	0.0290004	3.08194	5.85316	2.9159	4.14663	1.54394	2.05194
B8H5I1	CCNA_03561	atpG	ATP synthase gamma chain OS=Caulobacter crescentus (strain NA1000 / CB15N) GN=atpG PE=3 SV=1 - [ATPG_CAUCN]	0.0324654	0.0352442	0.104358	3.21443	2.96098	0.122823	0.0470641	0.0183229	2.6097	6.70326	2.91206	4.83212	1.54204	2.27266
A0A0H3C8K6	CCNA_01638	CCNA_01638	Beta-lactamase family protein OS=Caulobacter crescentus (strain NA1000 / CB15N) GN=CCNA_01638 PE=4 SV=1 - [A0A0H3C8K6_CAUCN]	0.0259753	0.0460409	0.0724525	2.78929	1.57365	0.130978	0.0432688	0.0329319	3.02707	3.97723	2.90818	2.77544	1.54012	1.47272
A0A0H3C8N6	CCNA_01109	CCNA_01109	Conserved hypothetical cytosolic protein OS=Caulobacter crescentus (strain NA1000 / CB15N) GN=CCNA_01109 PE=4 SV=1 - [A0A0H3C8N6_CAUCN]	0.0244773	0.042427	0.0703429	2.8738	1.65797	0.115964	0.0394121	0.0229282	2.94235	5.05773	2.90808	3.35785	1.54006	1.74754
A0A0H3CCC9	CCNA_03471	ispH	4-hydroxy-3-methylbut-2-enyl diphosphate reductase OS=Caulobacter crescentus (strain NA1000 / CB15N) GN=ispH PE=3 SV=1 - [A0A0H3CCC9_CAUCN]	0.0308433	0.0538652	0.0864471	2.80279	1.60488	0.130962	0.0434722	0.0252769	3.01254	5.18109	2.90766	3.39298	1.53986	1.76255
A0A0H3CCJ0	CCNA_02601	CCNA_02601	S-(hydroxymethyl)glutathione dehydrogenase OS=Caulobacter crescentus (strain NA1000 / CB15N) GN=CCNA_02601 PE=3 SV=1 - [A0A0H3CCJ0_CAUCN]	0.0270812	0.0380119	0.0765105	2.82523	2.0128	0.125239	0.0418873	0.0227678	2.9899	5.50069	2.90756	3.75675	1.53981	1.90948
A0A0H3CCD7	CCNA_03144	dnaG	DNA primase OS=Caulobacter crescentus (strain NA1000 / CB15N) GN=dnaG PE=3 SV=1 - [A0A0H3CCD7_CAUCN]	0.0326129	0.044357	0.106313	3.25984	2.39675	0.124933	0.0489117	0.0316861	2.55425	3.94283	2.90704	3.16979	1.53955	1.66439
A0A0H3CC28	CCNA_03337	pal	Peptidoglycan-associated lipoprotein pal OS=Caulobacter crescentus (strain NA1000 / CB15N) GN=pal PE=3 SV=1 - [A0A0H3CC28_CAUCN]	0.0334354	0.0359064	0.0824998	2.46744	2.29763	0.122365	0.036572	0.0214864	3.34586	5.695	2.90665	3.99631	1.53936	1.99867
A0A0H3C7C7	CCNA_01199	CCNA_01199	Glucose-1-phosphate thymidylyltransferase OS=Caulobacter crescentus (strain NA1000 / CB15N) GN=CCNA_01199 PE=3 SV=1 - [A0A0H3C7C7_CAUCN]	0.0272263	0.0434907	0.075263	2.76435	1.73056	0.12167	0.0399352	0.021134	3.04667	5.75706	2.90551	3.74381	1.53879	1.90451
A0A0H3CAM5	CCNA_02754	CCNA_02754	L-lysine/L-arginine carboxypeptidase OS=Caulobacter crescentus (strain NA1000 / CB15N) GN=CCNA_02754 PE=4 SV=1 - [A0A0H3CAM5_CAUCN]	0.0295725	0.0510276	0.0803744	2.71788	1.57512	0.136818	0.0442369	0.0269247	3.09284	5.08149	2.90536	3.3283	1.53872	1.73479
A0A0H3C4Y5	CCNA_00283	dapD	2,3,4,5-tetrahydropyridine-2,6-dicarboxylate N-succinyltransferase OS=Caulobacter crescentus (strain NA1000 / CB15N) GN=dapD PE=3 SV=1 - [A0A0H3C4Y5_CAUCN]	0.0269202	0.0467269	0.0713847	2.65172	1.5277	0.124615	0.0394672	0.0232918	3.15743	5.35016	2.90458	3.43893	1.53833	1.78196
A0A0H3C7V8	CCNA_01969	CCNA_01969	Aspartyl-tRNA synthetase OS=Caulobacter crescentus (strain NA1000 / CB15N) GN=CCNA_01969 PE=3 SV=1 - [A0A0H3C7V8_CAUCN]	0.0262919	0.0469504	0.0763647	2.9045	1.6265	0.116777	0.0402069	0.0229303	2.90439	5.09268	2.90445	3.35959	1.53826	1.74828
A0A0H3C461	CCNA_00265	amn	AMP nucleosidase OS=Caulobacter crescentus (strain NA1000 / CB15N) GN=amn PE=3 SV=1 - [A0A0H3C461_CAUCN]	0.0284426	0.0499324	0.0759168	2.66912	1.52039	0.11819	0.0376636	0.023113	3.13803	5.11355	2.90358	3.31697	1.53783	1.72987
A0A0H3CCD3	CCNA_03097	CCNA_03097	Aldo/keto reductase family protein OS=Caulobacter crescentus (strain NA1000 / CB15N) GN=CCNA_03097 PE=4 SV=1 - [A0A0H3CCD3_CAUCN]	0.0260056	0.0400704	0.0882395	3.3931	2.20211	0.105846	0.0438484	0.0281324	2.41391	3.76242	2.9035	2.98227	1.53779	1.57641
A0A0H3C682	CCNA_00207	CCNA_00207	Succinyl-CoA:3-ketoacid-coenzyme A transferase subunit B OS=Caulobacter crescentus (strain NA1000 / CB15N) GN=CCNA_00207 PE=4 SV=1 - [A0A0H3C682_CAUCN]	0.0314502	0.0333388	0.0709653	2.25643	2.12861	0.127507	0.0359259	0.0215853	3.54915	5.90711	2.90279	4.01786	1.53744	2.00643
A0A0H3CB72	CCNA_02673	uvrA	UvrABC system protein A OS=Caulobacter crescentus (strain NA1000 / CB15N) GN=uvrA PE=3 SV=1 - [A0A0H3CB72_CAUCN]	0.0292305	0.0448638	0.0817503	2.79675	1.82219	0.124764	0.0415031	0.0237837	3.00614	5.24578	2.90145	3.53399	1.53677	1.8213
A0A0H3CDJ0	CCNA_03527	CCNA_03527	Glutamate-cysteine ligase family 2 OS=Caulobacter crescentus (strain NA1000 / CB15N) GN=CCNA_03527 PE=4 SV=1 - [A0A0H3CDJ0_CAUCN]	0.0270286	0.0425855	0.0790683	2.92536	1.8567	0.114079	0.0396662	0.0228098	2.87598	5.00133	2.90067	3.42901	1.53639	1.77779
A0A0H3CA44	CCNA_02569	CCNA_02569	Glutathione S-transferase OS=Caulobacter crescentus (strain NA1000 / CB15N) GN=CCNA_02569 PE=4 SV=1 - [A0A0H3CA44_CAUCN]	0.0266044	0.042851	0.0742834	2.79214	1.73353	0.107646	0.0357925	0.0216743	3.0075	4.96654	2.89982	3.35003	1.53596	1.74418
A0A0H3C8Y5	CCNA_02096	CCNA_02096	CusF-family protein OS=Caulobacter crescentus (strain NA1000 / CB15N) GN=CCNA_02096 PE=4 SV=1 - [A0A0H3C8Y5_CAUCN]	0.0320684	0.0277592	0.0933029	2.9095	3.36116	0.153484	0.0531664	0.028616	2.88686	5.36357	2.89818	4.36236	1.53515	2.12511
A0A0H3C4D8	CCNA_00367	CCNA_00367	Phosphonates-binding protein OS=Caulobacter crescentus (strain NA1000 / CB15N) GN=CCNA_00367 PE=4 SV=1 - [A0A0H3C4D8_CAUCN]	0.034108	0.0445992	0.107617	3.15519	2.41299	0.13272	0.0502526	0.0254499	2.64105	5.21494	2.89812	3.81397	1.53512	1.93129
A0A0H3CDP2	CCNA_03012	CCNA_03012	Peroxiredoxin OS=Caulobacter crescentus (strain NA1000 / CB15N) GN=CCNA_03012 PE=4 SV=1 - [A0A0H3CDP2_CAUCN]	0.0232682	0.0389104	0.0629969	2.70743	1.61902	0.108245	0.0350543	0.0195454	3.08793	5.53814	2.89768	3.57858	1.5349	1.83939
A0A0H3C7Q8	CCNA_01917	CCNA_01917	Alpha-methylacyl-CoA racemase OS=Caulobacter crescentus (strain NA1000 / CB15N) GN=CCNA_01917 PE=4 SV=1 - [A0A0H3C7Q8_CAUCN]	0.0272425	0.0417221	0.0786919	2.88857	1.8861	0.0894785	0.0308361	0.0198789	2.90175	4.50118	2.89516	3.19364	1.53364	1.6752
A0A0H3C6R5	CCNA_00403	CCNA_00403	Short chain dehydrogenase OS=Caulobacter crescentus (strain NA1000 / CB15N) GN=CCNA_00403 PE=4 SV=1 - [A0A0H3C6R5_CAUCN]	0.0281829	0.0628098	0.0951404	3.37582	1.51474	0.123388	0.0511814	0.0320133	2.41081	3.85429	2.89331	2.68451	1.53272	1.42466
A0A0H3CDU2	CCNA_03715	CCNA_03715	OstA-like protein OS=Caulobacter crescentus (strain NA1000 / CB15N) GN=CCNA_03715 PE=4 SV=1 - [A0A0H3CDU2_CAUCN]	0.0341657	0.0563672	0.107334	3.14157	1.9042	0.135079	0.0511601	0.0271521	2.64031	4.97489	2.89094	3.43954	1.53154	1.78222
A0A0H3CD45	CCNA_03378	CCNA_03378	Inositol monophosphatase family protein OS=Caulobacter crescentus (strain NA1000 / CB15N) GN=CCNA_03378 PE=4 SV=1 - [A0A0H3CD45_CAUCN]	0.0256151	0.0433402	0.073203	2.8578	1.68903	0.114296	0.0390965	0.0194251	2.92344	5.88393	2.89062	3.78648	1.53138	1.92086
A0A0H3C8W8	CCNA_02370	malA	TonB-dependent maltose outer membrane transporter malA OS=Caulobacter crescentus (strain NA1000 / CB15N) GN=malA PE=3 SV=1 - [A0A0H3C8W8_CAUCN]	0.0392851	0.0730041	0.127521	3.24605	1.74677	0.131635	0.0520861	0.0219208	2.52725	6.005	2.88665	3.87588	1.52939	1.95453
A0A0H3CB32	CCNA_02094	CCNA_02094	MviM-like NAD-dependent oxidoreductase OS=Caulobacter crescentus (strain NA1000 / CB15N) GN=CCNA_02094 PE=4 SV=1 - [A0A0H3CB32_CAUCN]	0.0262492	0.0444471	0.075753	2.88592	1.70434	0.122885	0.042635	0.0249116	2.88226	4.93285	2.88409	3.3186	1.52812	1.73057
A0A0H3C3L9	CCNA_00030	CCNA_00030	Ribonuclease T2 OS=Caulobacter crescentus (strain NA1000 / CB15N) GN=CCNA_00030 PE=3 SV=1 - [A0A0H3C3L9_CAUCN]	0.0257895	0.0576257	0.0832121	3.22658	1.44401	0.114213	0.0450231	0.0248558	2.53676	4.59502	2.88167	3.01951	1.52691	1.59432
A0A0H3CB93	CCNA_03299	CCNA_03299	Outer membrane protein oprM OS=Caulobacter crescentus (strain NA1000 / CB15N) GN=CCNA_03299 PE=3 SV=1 - [A0A0H3CB93_CAUCN]	0.0403302	0.0269041	0.0815359	2.02171	3.03061	0.129052	0.0345553	0.0270002	3.73466	4.77968	2.87818	3.90515	1.52516	1.96538
B8H6D3	CCNA_03729	tal	Probable transaldolase OS=Caulobacter crescentus (strain NA1000 / CB15N) GN=tal PE=3 SV=1 - [TAL_CAUCN]	0.028765	0.0378673	0.0683839	2.37733	1.80588	0.1225	0.0362863	0.0187368	3.37593	6.53791	2.87663	4.1719	1.52438	2.0607
A0A0H3CCJ3	CCNA_03167	CCNA_03167	Uncharacterized protein OS=Caulobacter crescentus (strain NA1000 / CB15N) GN=CCNA_03167 PE=4 SV=1 - [A0A0H3CCJ3_CAUCN]	0.0326001	0.0471837	0.0973304	2.98559	2.0628	0.130871	0.0473968	0.0298245	2.76118	4.38805	2.87339	3.22542	1.52275	1.68949
B8GVF3	CCNA_01658	queA	S-adenosylmethionine:tRNA ribosyltransferase-isomerase OS=Caulobacter crescentus (strain NA1000 / CB15N) GN=queA PE=3 SV=1 - [QUEA_CAUCN]	0.0247449	0.0465693	0.0735229	2.97124	1.57878	0.113493	0.0409004	0.0321552	2.77485	3.52952	2.87304	2.55415	1.52258	1.35284
A0A0H3C7R2	CCNA_01563	CCNA_01563	2-dehydro-3-deoxygluconokinase OS=Caulobacter crescentus (strain NA1000 / CB15N) GN=CCNA_01563 PE=4 SV=1 - [A0A0H3C7R2_CAUCN]	0.0272969	0.0441096	0.0708203	2.59445	1.60555	0.125243	0.0397443	0.020798	3.15122	6.02189	2.87284	3.81372	1.52248	1.9312
A0A0H3CAK7	CCNA_02733	CCNA_02733	Glutaminyl-peptide cyclotransferase OS=Caulobacter crescentus (strain NA1000 / CB15N) GN=CCNA_02733 PE=4 SV=1 - [A0A0H3CAK7_CAUCN]	0.0291839	0.0453463	0.0862268	2.95461	1.90152	0.111587	0.0400123	0.0258551	2.78882	4.31586	2.87171	3.10869	1.52191	1.63631
A0A0H3CBJ5	CCNA_02237	CCNA_02237	Xaa-pro dipeptidyl-peptidase OS=Caulobacter crescentus (strain NA1000 / CB15N) GN=CCNA_02237 PE=4 SV=1 - [A0A0H3CBJ5_CAUCN]	0.0289687	0.0541037	0.0820038	2.83077	1.51568	0.122977	0.0422311	0.025143	2.91199	4.8911	2.87138	3.20339	1.52175	1.6796
A0A0H3C6P6	CCNA_00381	CCNA_00381	A/G-specific adenine DNA glycosylase OS=Caulobacter crescentus (strain NA1000 / CB15N) GN=CCNA_00381 PE=4 SV=1 - [A0A0H3C6P6_CAUCN]	0.024997	0.0360206	0.0813	3.25239	2.25704	0.116641	0.0468399	0.0236352	2.4902	4.93503	2.87129	3.59604	1.5217	1.84641
A0A0H3C643	CCNA_00566	CCNA_00566	Mannonate dehydratase OS=Caulobacter crescentus (strain NA1000 / CB15N) GN=CCNA_00566 PE=4 SV=1 - [A0A0H3C643_CAUCN]	0.0312577	0.0474154	0.0936969	2.99756	1.97609	0.115744	0.0422055	0.0209066	2.7424	5.53627	2.86998	3.75618	1.52104	1.90927
A0A0H3C541	CCNA_00358	CCNA_00358	Delta 3,5-delta2,4-dienoyl-CoA isomerase OS=Caulobacter crescentus (strain NA1000 / CB15N) GN=CCNA_00358 PE=4 SV=1 - [A0A0H3C541_CAUCN]	0.0286898	0.053161	0.092368	3.21955	1.73751	0.109513	0.0436057	0.0209021	2.51143	5.23932	2.86549	3.48842	1.51878	1.80257
A0A0H3C6B6	CCNA_00800	cydA	Cytochrome bd-type quinol oxidase, subunit 1 cydA OS=Caulobacter crescentus (strain NA1000 / CB15N) GN=cydA PE=4 SV=1 - [A0A0H3C6B6_CAUCN]	0.033229	0.0513219	0.10251	3.08496	1.99739	0.133927	0.0506693	0.0200184	2.64316	6.69021	2.86406	4.3438	1.51806	2.11896
A0A0H3C618	CCNA_00526	CCNA_00526	BMFP membrane fusogenic protein OS=Caulobacter crescentus (strain NA1000 / CB15N) GN=CCNA_00526 PE=4 SV=1 - [A0A0H3C618_CAUCN]	0.0343821	0.052552	0.111224	3.23495	2.11646	0.140052	0.0561755	0.0270104	2.49311	5.18509	2.86403	3.65078	1.51804	1.8682
A0A0H3CD48	CCNA_03453	CCNA_03453	AcrR-family transcriptional regulator OS=Caulobacter crescentus (strain NA1000 / CB15N) GN=CCNA_03453 PE=4 SV=1 - [A0A0H3CD48_CAUCN]	0.0258098	0.0471353	0.079578	3.08325	1.68829	0.110431	0.0417693	0.0239091	2.64384	4.6188	2.86355	3.15355	1.5178	1.65697
A0A0H3C5S1	CCNA_00392	CCNA_00392	Dihydroorotase OS=Caulobacter crescentus (strain NA1000 / CB15N) GN=CCNA_00392 PE=3 SV=1 - [A0A0H3C5S1_CAUCN]	0.0253556	0.0461573	0.0763401	3.01078	1.65391	0.118571	0.043679	0.0236377	2.7146	5.01618	2.86269	3.33504	1.51737	1.73771
A0A0H3CAN2	CCNA_03063	CCNA_03063	Uncharacterized protein OS=Caulobacter crescentus (strain NA1000 / CB15N) GN=CCNA_03063 PE=4 SV=1 - [A0A0H3CAN2_CAUCN]	0.0372028	0.0444796	0.114107	3.06717	2.56538	0.125518	0.0472589	0.0277384	2.65597	4.52507	2.86157	3.54523	1.51681	1.82588
A0A0H3CBW1	CCNA_02359	CCNA_02359	Uncharacterized protein OS=Caulobacter crescentus (strain NA1000 / CB15N) GN=CCNA_02359 PE=4 SV=1 - [A0A0H3CBW1_CAUCN]	0.0267126	0.0420318	0.0806752	3.02012	1.91938	0.126092	0.0466891	0.0241451	2.70068	5.22227	2.8604	3.57083	1.51621	1.83626
A0A0H3C9P1	CCNA_02395	CCNA_02395	Uncharacterized protein OS=Caulobacter crescentus (strain NA1000 / CB15N) GN=CCNA_02395 PE=4 SV=1 - [A0A0H3C9P1_CAUCN]	0.0285239	0.0461849	0.069541	2.43799	1.50571	0.122041	0.0371778	0.0188936	3.28262	6.45935	2.8603	3.98253	1.51617	1.99369
A0A0H3C4Q9	CCNA_00465	CCNA_00465	UDP-galactopyranose mutase OS=Caulobacter crescentus (strain NA1000 / CB15N) GN=CCNA_00465 PE=4 SV=1 - [A0A0H3C4Q9_CAUCN]	0.0250185	0.0436624	0.0754892	3.01734	1.72893	0.111792	0.0413724	0.0248157	2.70209	4.50489	2.85972	3.11691	1.51587	1.64012
A0A0H3C764	CCNA_01684	CCNA_01684	Phenylalanine-4-hydroxylase OS=Caulobacter crescentus (strain NA1000 / CB15N) GN=CCNA_01684 PE=4 SV=1 - [A0A0H3C764_CAUCN]	0.0271771	0.0411564	0.0736874	2.71138	1.79042	0.108692	0.0361564	0.0226528	3.00617	4.79819	2.85877	3.29431	1.5154	1.71998
A0A0H3C848	CCNA_01738	CCNA_01738	TonB-dependent outer membrane receptor OS=Caulobacter crescentus (strain NA1000 / CB15N) GN=CCNA_01738 PE=3 SV=1 - [A0A0H3C848_CAUCN]	0.035346	0.0496896	0.110332	3.1215	2.22043	0.130911	0.0504576	0.0255156	2.59447	5.13061	2.85798	3.67552	1.515	1.87795
A0A0H3CBX3	CCNA_03261	queE	7-carboxy-7-deazaguanine synthase OS=Caulobacter crescentus (strain NA1000 / CB15N) GN=queE PE=3 SV=1 - [A0A0H3CBX3_CAUCN]	0.0303625	0.0434751	0.0690609	2.27455	1.58852	0.11813	0.0343341	0.0193687	3.4406	6.099	2.85758	3.84376	1.51479	1.94252
A0A0H3C5M8	CCNA_01116	divJ	Histidine protein kinase DivJ OS=Caulobacter crescentus (strain NA1000 / CB15N) GN=divJ PE=4 SV=1 - [A0A0H3C5M8_CAUCN]	0.0314356	0.0431322	0.0877036	2.78995	2.03336	0.155665	0.0532155	0.0284576	2.92518	5.47008	2.85757	3.75172	1.51479	1.90755
A0A0H3C808	CCNA_02027	nuoE	NADH-quinone oxidoreductase chain E OS=Caulobacter crescentus (strain NA1000 / CB15N) GN=nuoE PE=4 SV=1 - [A0A0H3C808_CAUCN]	0.0291904	0.0525325	0.079586	2.72645	1.51499	0.124098	0.0416072	0.0260798	2.98261	4.7584	2.85453	3.13669	1.51325	1.64924
A0A0H3C9X3	CCNA_02759	map	Methionine aminopeptidase OS=Caulobacter crescentus (strain NA1000 / CB15N) GN=map PE=3 SV=1 - [A0A0H3C9X3_CAUCN]	0.0273973	0.0502024	0.0776926	2.83578	1.54759	0.118234	0.0411527	0.0280041	2.87305	4.22202	2.85441	2.88481	1.51319	1.52847
A0A0H3CB24	CCNA_02600	CCNA_02600	S-formylglutathione hydrolase OS=Caulobacter crescentus (strain NA1000 / CB15N) GN=CCNA_02600 PE=3 SV=1 - [A0A0H3CB24_CAUCN]	0.0289076	0.0448868	0.0794728	2.7492	1.77052	0.121663	0.0411533	0.0260374	2.95633	4.67262	2.85277	3.22157	1.51236	1.68776
B8H3C9	CCNA_03201	purA	Adenylosuccinate synthetase OS=Caulobacter crescentus (strain NA1000 / CB15N) GN=purA PE=3 SV=1 - [PURA_CAUCN]	0.0283107	0.0484248	0.0836159	2.95351	1.72672	0.124552	0.0453164	0.0210882	2.7485	5.90626	2.851	3.81649	1.51147	1.93225
A0A0H3C720	CCNA_00534	CCNA_00534	Uncharacterized protein OS=Caulobacter crescentus (strain NA1000 / CB15N) GN=CCNA_00534 PE=4 SV=1 - [A0A0H3C720_CAUCN]	0.0270993	0.0486546	0.0794797	2.93291	1.63355	0.117546	0.0425007	0.0298333	2.76574	3.94009	2.84932	2.78682	1.51062	1.47862
A0A0H3C3K6	CCNA_00005	dnaQ	DNA polymerase III, epsilon chain OS=Caulobacter crescentus (strain NA1000 / CB15N) GN=dnaQ PE=4 SV=1 - [A0A0H3C3K6_CAUCN]	0.0337297	0.0468778	0.101427	3.00707	2.16365	0.127797	0.0475713	0.0345547	2.68643	3.6984	2.84675	2.93103	1.50932	1.55141
A0A0H3C5V0	CCNA_00610	CCNA_00610	Alpha-1,2-mannosidase OS=Caulobacter crescentus (strain NA1000 / CB15N) GN=CCNA_00610 PE=4 SV=1 - [A0A0H3C5V0_CAUCN]	0.0225552	0.0417167	0.0655623	2.90675	1.57161	0.120998	0.0434615	0.0190866	2.78403	6.33941	2.84539	3.95551	1.50863	1.98386
A0A0H3CAV8	CCNA_03148	CCNA_03148	Uncharacterized protein OS=Caulobacter crescentus (strain NA1000 / CB15N) GN=CCNA_03148 PE=4 SV=1 - [A0A0H3CAV8_CAUCN]	0.0272262	0.0469602	0.0774378	2.84424	1.64901	0.119748	0.0420762	0.0221392	2.84598	5.40886	2.84511	3.52894	1.50849	1.81923
A0A0H3C5J2	CCNA_00267	CCNA_00267	MutT-like protein OS=Caulobacter crescentus (strain NA1000 / CB15N) GN=CCNA_00267 PE=3 SV=1 - [A0A0H3C5J2_CAUCN]	0.0224381	0.0315796	0.0657297	2.92938	2.0814	0.109614	0.0397173	0.0173303	2.75985	6.32499	2.84461	4.2032	1.50823	2.07149
A0A0H3CCV3	CCNA_02699	CCNA_02699	Guanine deaminase OS=Caulobacter crescentus (strain NA1000 / CB15N) GN=CCNA_02699 PE=4 SV=1 - [A0A0H3CCV3_CAUCN]	0.0275033	0.050029	0.0756875	2.75194	1.51287	0.107211	0.0365182	0.0219868	2.93581	4.87614	2.84388	3.19451	1.50786	1.67559
A0A0H3CB00	CCNA_02915	CCNA_02915	TldD/PmbA family protein OS=Caulobacter crescentus (strain NA1000 / CB15N) GN=CCNA_02915 PE=4 SV=1 - [A0A0H3CB00_CAUCN]	0.0290202	0.0516785	0.0778092	2.68121	1.50564	0.121918	0.0405899	0.0240618	3.00366	5.06688	2.84243	3.28626	1.50713	1.71645
A0A0H3C4I2	CCNA_00405	CCNA_00405	Short chain dehydrogenase OS=Caulobacter crescentus (strain NA1000 / CB15N) GN=CCNA_00405 PE=4 SV=1 - [A0A0H3C4I2_CAUCN]	0.0239155	0.0327879	0.0670078	2.80185	2.04367	0.0991701	0.0344284	0.0166816	2.88048	5.94488	2.84116	3.99428	1.50648	1.99793
A0A0H3CE00	CCNA_03771	CCNA_03771	Dehydrogenase with MaoC-like domain/dehydrogenase with MaoC-like domain OS=Caulobacter crescentus (strain NA1000 / CB15N) GN=CCNA_03771 PE=4 SV=1 - [A0A0H3CE00_CAUCN]	0.0281466	0.0525109	0.082137	2.91819	1.56419	0.116082	0.0421225	0.0268346	2.75581	4.32582	2.837	2.945	1.50437	1.55827
A0A0H3CB86	CCNA_02134	edd	Phosphogluconate dehydratase OS=Caulobacter crescentus (strain NA1000 / CB15N) GN=edd PE=3 SV=1 - [A0A0H3CB86_CAUCN]	0.0264391	0.0438765	0.0691472	2.61534	1.57595	0.117762	0.0385331	0.0240485	3.05613	4.89687	2.83573	3.23641	1.50372	1.69439
B8H5V5	CCNA_01558	kduI	4-deoxy-L-threo-5-hexosulose-uronate ketol-isomerase OS=Caulobacter crescentus (strain NA1000 / CB15N) GN=kduI PE=3 SV=1 - [KDUI_CAUCN]	0.0310076	0.0552866	0.0881323	2.84228	1.5941	0.127582	0.0451699	0.0256378	2.82449	4.97634	2.83339	3.28522	1.50253	1.71599
A0A0H3CBN3	CCNA_02273	CCNA_02273	Glutathione peroxidase OS=Caulobacter crescentus (strain NA1000 / CB15N) GN=CCNA_02273 PE=4 SV=1 - [A0A0H3CBN3_CAUCN]	0.0211562	0.0344066	0.0540622	2.55538	1.57128	0.0938616	0.0301748	0.0204916	3.11059	4.5805	2.83299	3.07589	1.50232	1.621
A0A0H3C9K7	CCNA_01509	CCNA_01509	3-oxoacyl-(Acyl-carrier-protein) synthase III OS=Caulobacter crescentus (strain NA1000 / CB15N) GN=CCNA_01509 PE=4 SV=1 - [A0A0H3C9K7_CAUCN]	0.0286905	0.0499333	0.0850261	2.96357	1.70279	0.123449	0.0456912	0.0225273	2.7018	5.47995	2.83268	3.59137	1.50217	1.84453
A0A0H3CBG8	CCNA_03392	purK	N5-carboxyaminoimidazole ribonucleotide synthase OS=Caulobacter crescentus (strain NA1000 / CB15N) GN=purK PE=3 SV=1 - [A0A0H3CBG8_CAUCN]	0.0285199	0.0486153	0.0776295	2.72194	1.59681	0.121712	0.0414225	0.0234217	2.93831	5.19656	2.83013	3.39668	1.50087	1.76413
A0A0H3C302	CCNA_00198	trmD	tRNA (guanine-N(1)-)-methyltransferase OS=Caulobacter crescentus (strain NA1000 / CB15N) GN=trmD PE=3 SV=1 - [A0A0H3C302_CAUCN]	0.0321173	0.0364916	0.0768251	2.39201	2.10528	0.124629	0.0381459	0.0246763	3.26718	5.05056	2.8296	3.57792	1.5006	1.83912
A0A0H3C3V4	CCNA_00140	gshB	Glutathione synthetase OS=Caulobacter crescentus (strain NA1000 / CB15N) GN=gshB PE=3 SV=1 - [A0A0H3C3V4_CAUCN]	0.0249933	0.0425566	0.0670019	2.6808	1.57442	0.112066	0.0376783	0.024561	2.9743	4.56277	2.82755	3.0686	1.49955	1.61758
A0A0H3CBW2	CCNA_02961	CCNA_02961	NeuB-family N-acetylneuraminate synthase OS=Caulobacter crescentus (strain NA1000 / CB15N) GN=CCNA_02961 PE=4 SV=1 - [A0A0H3CBW2_CAUCN]	0.0377481	0.0340226	0.0818214	2.16757	2.40491	0.13788	0.0395504	0.0173799	3.48618	7.93328	2.82687	5.1691	1.49921	2.36991
A0A0H3C4C7	CCNA_00357	CCNA_00357	Secretory tripeptidyl aminopeptidase OS=Caulobacter crescentus (strain NA1000 / CB15N) GN=CCNA_00357 PE=4 SV=1 - [A0A0H3C4C7_CAUCN]	0.0253512	0.0507032	0.0743587	2.93314	1.46655	0.11281	0.0414907	0.0249108	2.71891	4.52855	2.82603	2.99755	1.49878	1.58378
A0A0H3C4J4	CCNA_00415	CCNA_00415	Uncharacterized protein OS=Caulobacter crescentus (strain NA1000 / CB15N) GN=CCNA_00415 PE=4 SV=1 - [A0A0H3C4J4_CAUCN]	0.0296475	0.0468886	0.093549	3.15538	1.99513	0.126141	0.0505316	0.0274939	2.49629	4.58798	2.82583	3.29156	1.49868	1.71877
B8H414	CCNA_03304	fusA	Elongation factor G OS=Caulobacter crescentus (strain NA1000 / CB15N) GN=fusA PE=3 SV=1 - [EFG_CAUCN]	0.0297133	0.0495221	0.0809758	2.72524	1.63514	0.122183	0.0417881	0.0242228	2.92387	5.04411	2.82455	3.33963	1.49802	1.73969
A0A0H3CCG5	CCNA_02572	CCNA_02572	Adenylosuccinate lyase OS=Caulobacter crescentus (strain NA1000 / CB15N) GN=CCNA_02572 PE=3 SV=1 - [A0A0H3CCG5_CAUCN]	0.0274551	0.056488	0.0795704	2.89821	1.40862	0.109762	0.0399082	0.0243093	2.75037	4.51525	2.82429	2.96194	1.49789	1.56654
B8GZA6	CCNA_02430	CCNA_02430	UPF0262 protein CCNA_02430 OS=Caulobacter crescentus (strain NA1000 / CB15N) GN=CCNA_02430 PE=3 SV=1 - [Y2430_CAUCN]	0.0332316	0.0520085	0.116341	3.50091	2.23696	0.107816	0.0503125	0.0257263	2.14292	4.19088	2.82192	3.21392	1.49668	1.68433
A0A0H3CBA8	CCNA_02698	CCNA_02698	Inosine-uridine nucleoside N-ribohydrolase OS=Caulobacter crescentus (strain NA1000 / CB15N) GN=CCNA_02698 PE=4 SV=1 - [A0A0H3CBA8_CAUCN]	0.0265806	0.0468535	0.0711911	2.67832	1.51944	0.118604	0.0400009	0.0204696	2.96503	5.79413	2.82167	3.65679	1.49655	1.87058
B8H3F9	CCNA_01113	CCNA_01113	UPF0176 protein CCNA_01113 OS=Caulobacter crescentus (strain NA1000 / CB15N) GN=CCNA_01113 PE=3 SV=1 - [Y1113_CAUCN]	0.0336703	0.0506695	0.115534	3.43134	2.28016	0.12889	0.0583148	0.0389647	2.21024	3.30786	2.82079	2.79401	1.4961	1.48234
A0A0H3C6H6	CCNA_00862	xylD	Xylonate dehydratase xylD OS=Caulobacter crescentus (strain NA1000 / CB15N) GN=xylD PE=3 SV=1 - [A0A0H3C6H6_CAUCN]	0.0296716	0.0479732	0.0823634	2.77583	1.71686	0.122837	0.0428903	0.0253944	2.86398	4.83716	2.8199	3.27701	1.49564	1.71238
A0A0H3C7Q1	CCNA_00752	CCNA_00752	3-hydroxybutyryl-CoA dehydrogenase OS=Caulobacter crescentus (strain NA1000 / CB15N) GN=CCNA_00752 PE=4 SV=1 - [A0A0H3C7Q1_CAUCN]	0.0274068	0.0400373	0.0695749	2.5386	1.73775	0.112594	0.0363733	0.0204044	3.0955	5.5181	2.81705	3.62792	1.49419	1.85914
B8H3I7	CCNA_01141	recA	Protein RecA OS=Caulobacter crescentus (strain NA1000 / CB15N) GN=recA PE=3 SV=1 - [RECA_CAUCN]	0.0335415	0.0436274	0.107079	3.19242	2.45439	0.129285	0.0529654	0.0314201	2.44094	4.11473	2.81668	3.28456	1.494	1.7157
B8H2R9	CCNA_01008	hutU	Urocanate hydratase OS=Caulobacter crescentus (strain NA1000 / CB15N) GN=hutU PE=3 SV=1 - [HUTU_CAUCN]	0.0278816	0.0432395	0.0785144	2.81599	1.8158	0.118584	0.0420958	0.0216711	2.817	5.47199	2.8165	3.6439	1.4939	1.86548
A0A0H3CCN8	CCNA_03619	CCNA_03619	Zinc metalloprotease OS=Caulobacter crescentus (strain NA1000 / CB15N) GN=CCNA_03619 PE=4 SV=1 - [A0A0H3CCN8_CAUCN]	0.0296203	0.0633533	0.0831313	2.80656	1.31219	0.119244	0.0422148	0.0249125	2.82471	4.78653	2.81564	3.04936	1.49346	1.60851
A0A0H3CBT1	CCNA_02326	argD	Acetylornithine aminotransferase OS=Caulobacter crescentus (strain NA1000 / CB15N) GN=argD PE=3 SV=1 - [A0A0H3CBT1_CAUCN]	0.029847	0.0422108	0.0785436	2.63154	1.86075	0.126086	0.0420574	0.0206439	2.99794	6.10764	2.81474	3.98419	1.493	1.99429
A0A0H3CAA0	CCNA_02278	CCNA_02278	Conserved hypothetical membrane protein OS=Caulobacter crescentus (strain NA1000 / CB15N) GN=CCNA_02278 PE=4 SV=1 - [A0A0H3CAA0_CAUCN]	0.0306846	0.0355144	0.0910731	2.96804	2.5644	0.114184	0.0429295	0.0195789	2.6598	5.83199	2.81392	4.1982	1.49258	2.06977
A0A0H3CAA6	CCNA_02914	CCNA_02914	Zinc metalloprotease OS=Caulobacter crescentus (strain NA1000 / CB15N) GN=CCNA_02914 PE=4 SV=1 - [A0A0H3CAA6_CAUCN]	0.0290536	0.0513816	0.0764461	2.63121	1.48781	0.122715	0.0409512	0.0226189	2.9966	5.42532	2.81391	3.45656	1.49257	1.78934
B8GZU9	CCNA_00518	rplY	50S ribosomal protein L25 OS=Caulobacter crescentus (strain NA1000 / CB15N) GN=rplY PE=3 SV=1 - [RL25_CAUCN]	0.0326049	0.0580611	0.0886157	2.71786	1.52625	0.125128	0.0430273	0.0230211	2.90811	5.43537	2.81299	3.48081	1.4921	1.79942
A0A0H3C5W3	CCNA_00909	CCNA_00909	Uncharacterized protein OS=Caulobacter crescentus (strain NA1000 / CB15N) GN=CCNA_00909 PE=4 SV=1 - [A0A0H3C5W3_CAUCN]	0.0284594	0.0406792	0.0726925	2.55425	1.78697	0.108185	0.0352375	0.0246873	3.07018	4.38223	2.81222	3.0846	1.49171	1.62508
A0A0H3C5P8	CCNA_00364	CCNA_00364	Deoxyhypusine synthase-like protein OS=Caulobacter crescentus (strain NA1000 / CB15N) GN=CCNA_00364 PE=3 SV=1 - [A0A0H3C5P8_CAUCN]	0.0265767	0.0477941	0.07174	2.69936	1.50102	0.116932	0.0400166	0.0227151	2.92208	5.14775	2.81072	3.32439	1.49094	1.73309
A0A0H3CCI6	CCNA_03161	xylR	Transcriptional regulator xylR OS=Caulobacter crescentus (strain NA1000 / CB15N) GN=xylR PE=4 SV=1 - [A0A0H3CCI6_CAUCN]	0.0259265	0.0403114	0.0703365	2.71292	1.74483	0.12062	0.0414745	0.0216367	2.9083	5.57479	2.81061	3.65981	1.49088	1.87177
A0A0H3CCP4	CCNA_03624	CCNA_03624	Sodium bicarbonate cotransporter OS=Caulobacter crescentus (strain NA1000 / CB15N) GN=CCNA_03624 PE=4 SV=1 - [A0A0H3CCP4_CAUCN]	0.0360577	0.0529629	0.0978922	2.71488	1.84832	0.129902	0.0446968	0.020669	2.90629	6.28485	2.81058	4.06659	1.49087	2.02382
A0A0H3C602	CCNA_00501	CCNA_00501	Glucosyltransferase OS=Caulobacter crescentus (strain NA1000 / CB15N) GN=CCNA_00501 PE=4 SV=1 - [A0A0H3C602_CAUCN]	0.0315716	0.0373824	0.0905998	2.86966	2.4236	0.120971	0.0439973	0.0147038	2.74952	8.22722	2.80959	5.32541	1.49036	2.41289
A0A0H3CCN9	CCNA_02658	CCNA_02658	3-hydroxybutyryl-CoA dehydratase OS=Caulobacter crescentus (strain NA1000 / CB15N) GN=CCNA_02658 PE=4 SV=1 - [A0A0H3CCN9_CAUCN]	0.0265232	0.049745	0.0733304	2.76477	1.47413	0.116807	0.0410344	0.0189232	2.84656	6.17269	2.80567	3.82341	1.48834	1.93486
A0A0H3C9T4	CCNA_01583	CCNA_01583	Phosphate-binding protein OS=Caulobacter crescentus (strain NA1000 / CB15N) GN=CCNA_01583 PE=4 SV=1 - [A0A0H3C9T4_CAUCN]	0.0283583	0.0573988	0.0828378	2.92111	1.4432	0.118462	0.0440524	0.0248876	2.68911	4.75989	2.80511	3.10154	1.48806	1.63299
A0A0H3C3X6	CCNA_00167	CCNA_00167	Metallophosphatase family protein OS=Caulobacter crescentus (strain NA1000 / CB15N) GN=CCNA_00167 PE=4 SV=1 - [A0A0H3C3X6_CAUCN]	0.0265859	0.0386736	0.0795494	2.99217	2.05695	0.117309	0.0448215	0.0259877	2.61725	4.51402	2.80471	3.28548	1.48785	1.71611
A0A0H3C6P7	CCNA_01478	CCNA_01478	CRP-family transcription regulator OS=Caulobacter crescentus (strain NA1000 / CB15N) GN=CCNA_01478 PE=4 SV=1 - [A0A0H3C6P7_CAUCN]	0.029609	0.0452156	0.0789232	2.66551	1.74549	0.106709	0.0363312	0.031476	2.93712	3.39017	2.80131	2.56783	1.4861	1.36055
A0A0H3C4J0	CCNA_00123	CCNA_00123	3-hydroxyacyl CoA dehydrogenase OS=Caulobacter crescentus (strain NA1000 / CB15N) GN=CCNA_00123 PE=3 SV=1 - [A0A0H3C4J0_CAUCN]	0.0242599	0.0400354	0.0739141	3.04676	1.84622	0.115799	0.0453475	0.0207323	2.5536	5.58546	2.80018	3.71584	1.48552	1.89369
A0A0H3CBQ6	CCNA_03207	CCNA_03207	Uncharacterized protein OS=Caulobacter crescentus (strain NA1000 / CB15N) GN=CCNA_03207 PE=4 SV=1 - [A0A0H3CBQ6_CAUCN]	0.0289902	0.0447032	0.0797456	2.75078	1.78389	0.121606	0.0426784	0.0228826	2.84934	5.31433	2.80006	3.54911	1.48546	1.82746
A0A0H3C7L1	CCNA_00695	CCNA_00695	Metal-dependent hydrolase OS=Caulobacter crescentus (strain NA1000 / CB15N) GN=CCNA_00695 PE=4 SV=1 - [A0A0H3C7L1_CAUCN]	0.0249576	0.0540109	0.080671	3.23232	1.49361	0.112387	0.0474765	0.0262552	2.36721	4.28055	2.79977	2.88708	1.48531	1.52961
A0A0H3C724	CCNA_00985	ptrB	Protease II PtrB OS=Caulobacter crescentus (strain NA1000 / CB15N) GN=ptrB PE=4 SV=1 - [A0A0H3C724_CAUCN]	0.028076	0.0526004	0.0826142	2.94252	1.5706	0.116279	0.0438044	0.0271493	2.65451	4.28295	2.79852	2.92677	1.48466	1.54931
A0A0H3C394	CCNA_00305	czcD	Cobalt-zinc-cadmium resistance protein czcD OS=Caulobacter crescentus (strain NA1000 / CB15N) GN=czcD PE=4 SV=1 - [A0A0H3C394_CAUCN]	0.0320902	0.0370622	0.100741	3.1393	2.71816	0.138968	0.0565797	0.0198021	2.45614	7.01784	2.79772	4.868	1.48425	2.28333
B8GWR1	CCNA_01988	lpxA	Acyl-[acyl-carrier-protein]--UDP-N-acetylglucosamine O-acyltransferase OS=Caulobacter crescentus (strain NA1000 / CB15N) GN=lpxA PE=3 SV=1 - [LPXA_CAUCN]	0.0282116	0.0435137	0.0819326	2.90422	1.88292	0.117115	0.0435523	0.0234155	2.68907	5.00159	2.79664	3.44225	1.4837	1.78335
A0A0H3C8K1	CCNA_01629	CCNA_01629	Signal peptidase I OS=Caulobacter crescentus (strain NA1000 / CB15N) GN=CCNA_01629 PE=3 SV=1 - [A0A0H3C8K1_CAUCN]	0.0342781	0.043832	0.100812	2.94101	2.29997	0.122813	0.0463192	0.024673	2.65146	4.97764	2.79623	3.6388	1.48348	1.86346
B8GYF0	CCNA_00280	truA	tRNA pseudouridine synthase A OS=Caulobacter crescentus (strain NA1000 / CB15N) GN=truA PE=3 SV=1 - [TRUA_CAUCN]	0.0255789	0.0456368	0.0733942	2.86933	1.60823	0.128808	0.0473174	0.0274943	2.72222	4.68491	2.79577	3.14657	1.48325	1.65378
A0A0H3CDX4	CCNA_03093	CCNA_03093	OsmC-related redox protein OS=Caulobacter crescentus (strain NA1000 / CB15N) GN=CCNA_03093 PE=4 SV=1 - [A0A0H3CDX4_CAUCN]	0.02669	0.0358247	0.0637668	2.38916	1.77997	0.108715	0.0339542	0.026473	3.20181	4.10664	2.79549	2.9433	1.4831	1.55744
A0A0H3C811	CCNA_01475	ompW	OmpW family outer membrane cation channel OS=Caulobacter crescentus (strain NA1000 / CB15N) GN=ompW PE=4 SV=1 - [A0A0H3C811_CAUCN]	0.0289003	0.0235807	0.0689218	2.38482	2.9228	0.125352	0.0390984	0.0225353	3.20607	5.56249	2.79544	4.24264	1.48308	2.08496
A0A0H3C5R6	CCNA_01162	CCNA_01162	Beta-D-glucoside glucohydrolase OS=Caulobacter crescentus (strain NA1000 / CB15N) GN=CCNA_01162 PE=3 SV=1 - [A0A0H3C5R6_CAUCN]	0.0291595	0.0451003	0.0768848	2.6367	1.70475	0.122399	0.0414506	0.0249108	2.95288	4.91349	2.79479	3.30912	1.48274	1.72645
A0A0H3C7X0	CCNA_01364	dusA	tRNA-dihydrouridine(20/20a) synthase OS=Caulobacter crescentus (strain NA1000 / CB15N) GN=dusA PE=3 SV=1 - [A0A0H3C7X0_CAUCN]	0.0316427	0.0559802	0.0852557	2.69433	1.52296	0.11973	0.0413737	0.0210005	2.89387	5.70129	2.7941	3.61213	1.48238	1.85285
A0A0H3CA30	CCNA_02302	CCNA_02302	1-acyl-sn-glycerol-3-phosphate acyltransferase OS=Caulobacter crescentus (strain NA1000 / CB15N) GN=CCNA_02302 PE=4 SV=1 - [A0A0H3CA30_CAUCN]	0.0345247	0.0440445	0.0982659	2.84625	2.23106	0.120361	0.04392	0.0162584	2.74046	7.40298	2.79335	4.81702	1.482	2.26814
A0A0H3CBT6	CCNA_02933	CCNA_02933	Aminopeptidase OS=Caulobacter crescentus (strain NA1000 / CB15N) GN=CCNA_02933 PE=4 SV=1 - [A0A0H3CBT6_CAUCN]	0.028605	0.0512994	0.0737703	2.57893	1.43804	0.123715	0.0411404	0.0219605	3.00713	5.6335	2.79303	3.53577	1.48183	1.82202
A0A0H3CA25	CCNA_02297	CCNA_02297	Hypoxanthine-guanine phosphoribosyltransferase OS=Caulobacter crescentus (strain NA1000 / CB15N) GN=CCNA_02297 PE=4 SV=1 - [A0A0H3CA25_CAUCN]	0.027409	0.0395531	0.0700059	2.55412	1.76992	0.111572	0.0368053	0.0255678	3.03142	4.36377	2.79277	3.06684	1.4817	1.61675
A0A0H3C4P2	CCNA_00200	CCNA_00200	2OG-Fe(II) oxygenase superfamily protein OS=Caulobacter crescentus (strain NA1000 / CB15N) GN=CCNA_00200 PE=3 SV=1 - [A0A0H3C4P2_CAUCN]	0.024215	0.0550548	0.0692527	2.85991	1.25789	0.110464	0.0405626	0.0250854	2.72331	4.40353	2.79161	2.83071	1.4811	1.50116
A0A0H3CCE1	CCNA_02545	CCNA_02545	Alkaline phosphatase OS=Caulobacter crescentus (strain NA1000 / CB15N) GN=CCNA_02545 PE=4 SV=1 - [A0A0H3CCE1_CAUCN]	0.0278281	0.0522746	0.0817172	2.9365	1.56323	0.119799	0.0453134	0.023369	2.64378	5.12638	2.79014	3.3448	1.48034	1.74192
A0A0H3C6R1	CCNA_00886	CCNA_00886	Aspartokinase OS=Caulobacter crescentus (strain NA1000 / CB15N) GN=CCNA_00886 PE=3 SV=1 - [A0A0H3C6R1_CAUCN]	0.0267024	0.0395263	0.0704764	2.63932	1.78302	0.12176	0.0414248	0.0201333	2.93931	6.0477	2.78932	3.91536	1.47991	1.96915
A0A0H3C855	CCNA_00922	clpB	Chaperone protein ClpB OS=Caulobacter crescentus (strain NA1000 / CB15N) GN=clpB PE=3 SV=1 - [A0A0H3C855_CAUCN]	0.0306475	0.0477276	0.0839715	2.73991	1.75939	0.126166	0.0444605	0.0300638	2.83771	4.19661	2.78881	2.978	1.47965	1.57434
A0A0H3CE68	CCNA_03745	purU	Formyltetrahydrofolate deformylase OS=Caulobacter crescentus (strain NA1000 / CB15N) GN=purU PE=3 SV=1 - [A0A0H3CE68_CAUCN]	0.029741	0.0466792	0.0806919	2.71315	1.72865	0.118462	0.0414061	0.0221201	2.86098	5.35541	2.78707	3.54203	1.47875	1.82458
A0A0H3CG72	CCNA_03852	hisA	1-(5-phosphoribosyl)-5-[(5-phosphoribosylamino)methylideneamino] imidazole-4-carboxamide isomerase OS=Caulobacter crescentus (strain NA1000 / CB15N) GN=hisA PE=3 SV=1 - [A0A0H3CG72_CAUCN]	0.0273371	0.0434132	0.0709541	2.59552	1.63439	0.115859	0.0389073	0.0192092	2.97783	6.03144	2.78667	3.83292	1.47854	1.93844
A0A0H3C804	CCNA_01404	glyS	Glycine--tRNA ligase beta subunit OS=Caulobacter crescentus (strain NA1000 / CB15N) GN=glyS PE=3 SV=1 - [A0A0H3C804_CAUCN]	0.0292585	0.0479589	0.081156	2.77376	1.6922	0.120015	0.0428927	0.0206068	2.79803	5.82404	2.7859	3.75812	1.47814	1.91001
A0A0H3C4R5	CCNA_00850	acrB2	Cation/multidrug efflux pump acrB2 OS=Caulobacter crescentus (strain NA1000 / CB15N) GN=acrB2 PE=3 SV=1 - [A0A0H3C4R5_CAUCN]	0.0360902	0.0438556	0.104148	2.88576	2.37479	0.130065	0.0484318	0.0234171	2.68554	5.55429	2.78565	3.96454	1.47801	1.98715
A0A0H3C598	CCNA_01015	CCNA_01015	Multicopper oxidase PcoA OS=Caulobacter crescentus (strain NA1000 / CB15N) GN=CCNA_01015 PE=4 SV=1 - [A0A0H3C598_CAUCN]	0.0317841	0.0436317	0.0983605	3.09465	2.25434	0.121842	0.0492342	0.0235318	2.47473	5.17775	2.78469	3.71604	1.47752	1.89377
A0A0H3C9X7	CCNA_01645	CCNA_01645	3-hydroxyisobutyrate dehydrogenase OS=Caulobacter crescentus (strain NA1000 / CB15N) GN=CCNA_01645 PE=4 SV=1 - [A0A0H3C9X7_CAUCN]	0.02828	0.0450886	0.0738124	2.61005	1.63705	0.121892	0.0411927	0.0225373	2.95906	5.40844	2.78456	3.52275	1.47745	1.8167
A0A0H3C4J9	CCNA_00136	CCNA_00136	AmpG protein OS=Caulobacter crescentus (strain NA1000 / CB15N) GN=CCNA_00136 PE=4 SV=1 - [A0A0H3C4J9_CAUCN]	0.0375297	0.0632312	0.108869	2.90089	1.72177	0.141941	0.0532352	0.0251148	2.6663	5.65169	2.78359	3.68673	1.47695	1.88234
A0A0H3CD06	CCNA_03339	tolA	TolA protein OS=Caulobacter crescentus (strain NA1000 / CB15N) GN=tolA PE=4 SV=1 - [A0A0H3CD06_CAUCN]	0.0308735	0.0370902	0.0737545	2.38893	1.98852	0.124628	0.0392276	0.0251318	3.17704	4.95896	2.78298	3.47374	1.47663	1.79649
A0A0H3CEI3	CCNA_03293	fadJ	Multifunctional fatty acid oxidation complex subunit alpha FadJ OS=Caulobacter crescentus (strain NA1000 / CB15N) GN=fadJ PE=4 SV=1 - [A0A0H3CEI3_CAUCN]	0.029866	0.0473763	0.0795443	2.66337	1.67899	0.131558	0.045338	0.011117	2.90171	11.834	2.78254	6.75648	1.4764	2.75627
A0A0H3CEY6	CCNA_03445	CCNA_03445	M28-family zinc metallopeptidase OS=Caulobacter crescentus (strain NA1000 / CB15N) GN=CCNA_03445 PE=4 SV=1 - [A0A0H3CEY6_CAUCN]	0.032942	0.0386389	0.0832047	2.5258	2.15339	0.137518	0.0452511	0.0396266	3.039	3.47035	2.7824	2.81187	1.47633	1.49153
B8GWR2	CCNA_01989	fabZ	3-hydroxyacyl-[acyl-carrier-protein] dehydratase FabZ OS=Caulobacter crescentus (strain NA1000 / CB15N) GN=fabZ PE=3 SV=1 - [FABZ_CAUCN]	0.0277022	0.0421875	0.0725368	2.61845	1.71939	0.116915	0.0396899	0.0192045	2.94572	6.08791	2.78208	3.90365	1.47617	1.96482
A0A0H3C437	CCNA_00237	chvI	Two-component response regulator chvI OS=Caulobacter crescentus (strain NA1000 / CB15N) GN=chvI PE=4 SV=1 - [A0A0H3C437_CAUCN]	0.0301184	0.0563421	0.0814042	2.70281	1.44482	0.110823	0.0387649	0.0239283	2.85884	4.63144	2.78082	3.03813	1.47551	1.60318
A0A0H3C9H1	CCNA_02301	CCNA_02301	YdcF-like family protein OS=Caulobacter crescentus (strain NA1000 / CB15N) GN=CCNA_02301 PE=4 SV=1 - [A0A0H3C9H1_CAUCN]	0.0320579	0.0420921	0.0855887	2.66982	2.03336	0.119537	0.0414444	0.0265618	2.88428	4.50035	2.77705	3.26686	1.47355	1.7079
A0A0H3CCF5	CCNA_03504	CCNA_03504	Acyl-CoA dehydrogenase OS=Caulobacter crescentus (strain NA1000 / CB15N) GN=CCNA_03504 PE=3 SV=1 - [A0A0H3CCF5_CAUCN]	0.0267425	0.0450403	0.0770805	2.88232	1.71137	0.118419	0.044373	0.0227162	2.66872	5.21298	2.77552	3.46217	1.47276	1.79168
A0A0H3CDR5	CCNA_03584	chpT	Histidine phosphotransferase ChpT OS=Caulobacter crescentus (strain NA1000 / CB15N) GN=chpT PE=4 SV=1 - [A0A0H3CDR5_CAUCN]	0.0331741	0.0504726	0.0855348	2.57836	1.69468	0.124703	0.0419868	0.0212181	2.97006	5.8772	2.77421	3.78594	1.47208	1.92065
B8GXA8	CCNA_02133	glk	Glucokinase OS=Caulobacter crescentus (strain NA1000 / CB15N) GN=glk PE=3 SV=1 - [GLK_CAUCN]	0.0281591	0.0461857	0.0754422	2.67914	1.63345	0.114933	0.0400876	0.0231282	2.86704	4.96937	2.77309	3.30141	1.47149	1.72308
A0A0H3C7R5	CCNA_01368	CCNA_01368	Acyl-CoA dehydrogenase OS=Caulobacter crescentus (strain NA1000 / CB15N) GN=CCNA_01368 PE=3 SV=1 - [A0A0H3C7R5_CAUCN]	0.0304283	0.0554981	0.0892607	2.93347	1.60835	0.117972	0.0452032	0.0205417	2.60981	5.74306	2.77164	3.67571	1.47074	1.87802
A0A0H3CB51	CCNA_02986	CCNA_02986	Uncharacterized protein OS=Caulobacter crescentus (strain NA1000 / CB15N) GN=CCNA_02986 PE=4 SV=1 - [A0A0H3CB51_CAUCN]	0.0359789	0.0507286	0.114265	3.1759	2.25248	0.126023	0.0532538	0.0232447	2.36647	5.4216	2.77118	3.83704	1.4705	1.93999
A0A0H3C750	CCNA_01373	CCNA_01373	Uncharacterized protein OS=Caulobacter crescentus (strain NA1000 / CB15N) GN=CCNA_01373 PE=4 SV=1 - [A0A0H3C750_CAUCN]	0.037116	0.0447866	0.106272	2.86324	2.37285	0.131091	0.0489423	0.0246244	2.67848	5.32362	2.77086	3.84823	1.47033	1.9442
A0A0H3CC34	CCNA_02436	CCNA_02436	Uncharacterized protein OS=Caulobacter crescentus (strain NA1000 / CB15N) GN=CCNA_02436 PE=4 SV=1 - [A0A0H3CC34_CAUCN]	0.0308581	0.054718	0.0873278	2.82998	1.59596	0.11313	0.0417788	0.0191655	2.70784	5.90279	2.76891	3.74938	1.46932	1.90665
A0A0H3ID02	CCNA_03909	CCNA_03909	Uncharacterized protein OS=Caulobacter crescentus (strain NA1000 / CB15N) GN=CCNA_03909 PE=4 SV=1 - [A0A0H3ID02_CAUCN]	0.0299687	0.0493417	0.0830726	2.77198	1.68362	0.132574	0.0479924	0.0286541	2.7624	4.62672	2.76719	3.15517	1.46842	1.65772
A0A0H3C6W2	CCNA_01245	CCNA_01245	23S rRNA methyltransferase OS=Caulobacter crescentus (strain NA1000 / CB15N) GN=CCNA_01245 PE=3 SV=1 - [A0A0H3C6W2_CAUCN]	0.0332601	0.0499248	0.0821353	2.46949	1.64518	0.120091	0.0392389	0.0344776	3.06052	3.48317	2.765	2.56418	1.46728	1.3585
A0A0H3CAE9	CCNA_02421	exbB	TonB accessory protein exbB OS=Caulobacter crescentus (strain NA1000 / CB15N) GN=exbB PE=3 SV=1 - [A0A0H3CAE9_CAUCN]	0.0332729	0.0320418	0.086795	2.60858	2.7088	0.116292	0.0398125	0.0160531	2.921	7.24425	2.76479	4.97653	1.46717	2.31514
A0A0H3CCD1	CCNA_03138	katG	Catalase-peroxidase OS=Caulobacter crescentus (strain NA1000 / CB15N) GN=katG PE=3 SV=1 - [A0A0H3CCD1_CAUCN]	0.028563	0.061523	0.0797644	2.79258	1.2965	0.123728	0.0452185	0.0250171	2.73622	4.94573	2.7644	3.12111	1.46697	1.64206
A0A0H3C9M8	CCNA_01531	CCNA_01531	Acetyltransferase OS=Caulobacter crescentus (strain NA1000 / CB15N) GN=CCNA_01531 PE=4 SV=1 - [A0A0H3C9M8_CAUCN]	0.0272707	0.0432098	0.0734723	2.69418	1.70036	0.112464	0.0396777	0.021913	2.83444	5.1323	2.76431	3.41633	1.46692	1.77245
A0A0H3C7H6	CCNA_01820	hflX	GTPase HflX OS=Caulobacter crescentus (strain NA1000 / CB15N) GN=hflX PE=3 SV=1 - [A0A0H3C7H6_CAUCN]	0.0282172	0.0425901	0.0819881	2.9056	1.92505	0.115243	0.0440419	0.0225865	2.61665	5.10229	2.76113	3.51367	1.46526	1.81298
B8H5U4	CCNA_01547	metG	Methionine--tRNA ligase OS=Caulobacter crescentus (strain NA1000 / CB15N) GN=metG PE=3 SV=1 - [SYM_CAUCN]	0.0273781	0.0458496	0.0765916	2.79755	1.6705	0.11711	0.0430149	0.0267425	2.72253	4.37916	2.76004	3.02483	1.46469	1.59685
A0A0H3C8N0	CCNA_01717	CCNA_01717	Uncharacterized protein OS=Caulobacter crescentus (strain NA1000 / CB15N) GN=CCNA_01717 PE=4 SV=1 - [A0A0H3C8N0_CAUCN]	0.033618	0.0458139	0.0947635	2.81883	2.06844	0.118659	0.0440174	0.0210474	2.69573	5.6377	2.75728	3.85307	1.46325	1.94601
A0A0H3C7V7	CCNA_01414	CCNA_01414	3-hydroxyisobutyryl-CoA hydrolase OS=Caulobacter crescentus (strain NA1000 / CB15N) GN=CCNA_01414 PE=4 SV=1 - [A0A0H3C7V7_CAUCN]	0.027131	0.0475757	0.0750822	2.7674	1.57816	0.116888	0.0425871	0.0247241	2.74469	4.7277	2.75604	3.15293	1.4626	1.65669
A0A0H3C6Y7	CCNA_00483	CCNA_00483	Zn-dependent hydrolase, glyoxalase II family OS=Caulobacter crescentus (strain NA1000 / CB15N) GN=CCNA_00483 PE=4 SV=1 - [A0A0H3C6Y7_CAUCN]	0.0311419	0.0392271	0.0737209	2.36726	1.87934	0.108298	0.0344577	0.0136239	3.14293	7.94915	2.7551	4.91424	1.4621	2.29697
A0A0H3CCK4	CCNA_03801	CCNA_03801	Prolyl endopeptidase family OS=Caulobacter crescentus (strain NA1000 / CB15N) GN=CCNA_03801 PE=4 SV=1 - [A0A0H3CCK4_CAUCN]	0.0299169	0.0542276	0.0835111	2.79144	1.54001	0.118446	0.0435745	0.0265336	2.71825	4.464	2.75484	3.00201	1.46197	1.58593
A0A0H3C9Q4	CCNA_02070	secD	Protein translocase subunit SecD OS=Caulobacter crescentus (strain NA1000 / CB15N) GN=secD PE=3 SV=1 - [A0A0H3C9Q4_CAUCN]	0.0388824	0.0468542	0.115183	2.96234	2.45832	0.129374	0.0508317	0.0218747	2.54513	5.91429	2.75374	4.18631	1.46139	2.06568
A0A0H3CEE8	CCNA_03804	CCNA_03804	Uncharacterized protein OS=Caulobacter crescentus (strain NA1000 / CB15N) GN=CCNA_03804 PE=4 SV=1 - [A0A0H3CEE8_CAUCN]	0.0320457	0.0611853	0.0971555	3.03178	1.58789	0.118107	0.0477223	0.0291276	2.47488	4.05481	2.75333	2.82135	1.46118	1.49639
A0A0H3C924	CCNA_01775	purM	Phosphoribosylformylglycinamidine cyclo-ligase OS=Caulobacter crescentus (strain NA1000 / CB15N) GN=purM PE=3 SV=1 - [A0A0H3C924_CAUCN]	0.0291991	0.0447896	0.0802611	2.74876	1.79196	0.118128	0.042833	0.0247727	2.75787	4.76845	2.75331	3.2802	1.46117	1.71379
A0A0H3CB63	CCNA_02662	CCNA_02662	M28-family zinc peptidase OS=Caulobacter crescentus (strain NA1000 / CB15N) GN=CCNA_02662 PE=4 SV=1 - [A0A0H3CB63_CAUCN]	0.0289231	0.0477457	0.0811779	2.80668	1.70022	0.118081	0.0437543	0.0275459	2.69873	4.2867	2.7527	2.99346	1.46085	1.58181
A0A0H3C8S9	CCNA_02327	CCNA_02327	Transport permease protein OS=Caulobacter crescentus (strain NA1000 / CB15N) GN=CCNA_02327 PE=3 SV=1 - [A0A0H3C8S9_CAUCN]	0.0372164	0.0442487	0.120068	3.22622	2.71349	0.152676	0.0670581	0.0225744	2.27678	6.76327	2.7515	4.73838	1.46022	2.24439
B8GYT0	CCNA_02388	rpiA	Ribose-5-phosphate isomerase A OS=Caulobacter crescentus (strain NA1000 / CB15N) GN=rpiA PE=3 SV=1 - [RPIA_CAUCN]	0.024174	0.0368388	0.0638259	2.64027	1.73258	0.110092	0.0384631	0.0197647	2.86229	5.57015	2.75128	3.65136	1.4601	1.86843
A0A0H3CCA6	CCNA_03108	CCNA_03108	TonB-dependent outer membrane receptor OS=Caulobacter crescentus (strain NA1000 / CB15N) GN=CCNA_03108 PE=3 SV=1 - [A0A0H3CCA6_CAUCN]	0.0359156	0.0460726	0.10143	2.82413	2.20154	0.125069	0.046763	0.0210458	2.67454	5.94273	2.74934	4.07213	1.45908	2.02578
A0A0H3C4A4	CCNA_00324	CCNA_00324	ExbD-family protein OS=Caulobacter crescentus (strain NA1000 / CB15N) GN=CCNA_00324 PE=3 SV=1 - [A0A0H3C4A4_CAUCN]	0.0356068	0.0322868	0.0835369	2.34609	2.58734	0.116938	0.037129	0.0146909	3.14952	7.95991	2.74781	5.27362	1.45828	2.39879
A0A0H3C3X1	CCNA_00162	CCNA_00162	Uncharacterized protein OS=Caulobacter crescentus (strain NA1000 / CB15N) GN=CCNA_00162 PE=4 SV=1 - [A0A0H3C3X1_CAUCN]	0.0359812	0.0389425	0.101117	2.81028	2.59658	0.121049	0.045141	0.0204984	2.68157	5.90526	2.74592	4.25092	1.45729	2.08777
A0A0H3C585	CCNA_00401	CCNA_00401	Enoyl-CoA hydratase OS=Caulobacter crescentus (strain NA1000 / CB15N) GN=CCNA_00401 PE=4 SV=1 - [A0A0H3C585_CAUCN]	0.0287058	0.0364631	0.0803962	2.80069	2.20486	0.123865	0.0460813	0.0239353	2.68797	5.175	2.74433	3.68993	1.45645	1.88359
B8GX56	CCNA_02081	tatB	Sec-independent protein translocase protein TatB OS=Caulobacter crescentus (strain NA1000 / CB15N) GN=tatB PE=3 SV=1 - [TATB_CAUCN]	0.043943	0.0605738	0.125806	2.86293	2.0769	0.162352	0.062061	0.0303985	2.616	5.34077	2.73947	3.70884	1.4539	1.89097
A0A0H3C8U0	CCNA_01730	purF	Amidophosphoribosyltransferase OS=Caulobacter crescentus (strain NA1000 / CB15N) GN=purF PE=3 SV=1 - [A0A0H3C8U0_CAUCN]	0.0306327	0.0466653	0.0814226	2.65803	1.74482	0.123623	0.0438309	0.0265368	2.82045	4.65855	2.73924	3.20169	1.45378	1.67883
A0A0H3C3Q5	CCNA_00435	CCNA_00435	Amino acid transporter OS=Caulobacter crescentus (strain NA1000 / CB15N) GN=CCNA_00435 PE=4 SV=1 - [A0A0H3C3Q5_CAUCN]	0.0393608	0.0502236	0.102633	2.60749	2.04352	0.130835	0.0455966	0.0178806	2.8694	7.31714	2.73844	4.68033	1.45336	2.22661
A0A0H3C8A2	CCNA_01559	CCNA_01559	2-deoxy-D-gluconate 3-dehydrogenase OS=Caulobacter crescentus (strain NA1000 / CB15N) GN=CCNA_01559 PE=4 SV=1 - [A0A0H3C8A2_CAUCN]	0.0261185	0.044772	0.0670088	2.56557	1.49667	0.120184	0.0413152	0.027686	2.90895	4.34095	2.73726	2.91881	1.45273	1.54538
A0A0H3C6H2	CCNA_00304	CCNA_00304	3-deoxy-D-manno-octulosonic-acid transferase OS=Caulobacter crescentus (strain NA1000 / CB15N) GN=CCNA_00304 PE=4 SV=1 - [A0A0H3C6H2_CAUCN]	0.0235191	0.0659171	0.065161	2.77056	0.98853	0.0921131	0.0340822	0.0286618	2.70267	3.21379	2.73661	2.10116	1.45239	1.07119
A0A0H3C8D6	CCNA_01001	rbsK	Ribokinase OS=Caulobacter crescentus (strain NA1000 / CB15N) GN=rbsK PE=3 SV=1 - [A0A0H3C8D6_CAUCN]	0.0325311	0.053292	0.0905196	2.78256	1.69856	0.128886	0.0479047	0.0297736	2.69046	4.32886	2.73651	3.01371	1.45234	1.59154
B8GY66	CCNA_00196	leuC	3-isopropylmalate dehydratase large subunit OS=Caulobacter crescentus (strain NA1000 / CB15N) GN=leuC PE=3 SV=1 - [LEUC_CAUCN]	0.0309045	0.048257	0.090473	2.9275	1.87482	0.124106	0.048781	0.0264773	2.54415	4.68727	2.73583	3.28104	1.45198	1.71415
A0A0H3CBX8	CCNA_02379	CCNA_02379	Uncharacterized protein OS=Caulobacter crescentus (strain NA1000 / CB15N) GN=CCNA_02379 PE=4 SV=1 - [A0A0H3CBX8_CAUCN]	0.0355296	0.0390432	0.091388	2.57217	2.34069	0.113201	0.0390432	0.0337177	2.89937	3.3573	2.73577	2.849	1.45195	1.51045
A0A0H3C5R8	CCNA_00018	moaA	Cyclic pyranopterin monophosphate synthase OS=Caulobacter crescentus (strain NA1000 / CB15N) GN=moaA PE=3 SV=1 - [A0A0H3C5R8_CAUCN]	0.0298013	0.0452501	0.0943997	3.16764	2.08618	0.111782	0.0485518	0.0221548	2.30232	5.0455	2.73498	3.56584	1.45153	1.83424
A0A0H3C856	CCNA_02090	CCNA_02090	Exodeoxyribonuclease III OS=Caulobacter crescentus (strain NA1000 / CB15N) GN=CCNA_02090 PE=4 SV=1 - [A0A0H3C856_CAUCN]	0.025368	0.0455817	0.0745632	2.93926	1.63582	0.108405	0.0428466	0.023439	2.53007	4.62498	2.73466	3.1304	1.45136	1.64635
A0A0H3C6X0	CCNA_00974	CCNA_00974	OAR protein OS=Caulobacter crescentus (strain NA1000 / CB15N) GN=CCNA_00974 PE=4 SV=1 - [A0A0H3C6X0_CAUCN]	0.0351021	0.0490324	0.0959025	2.7321	1.9559	0.129556	0.0473519	0.0211231	2.73604	6.13339	2.73407	4.04465	1.45105	2.01601
B8GXC6	CCNA_02151	xseB	Exodeoxyribonuclease 7 small subunit OS=Caulobacter crescentus (strain NA1000 / CB15N) GN=xseB PE=3 SV=1 - [EX7S_CAUCN]	0.0374894	0.0536208	0.101664	2.71181	1.89598	0.139382	0.0505713	0.0251795	2.75614	5.53552	2.73398	3.71575	1.451	1.89365
B8H097	CCNA_02640	mraY	Phospho-N-acetylmuramoyl-pentapeptide-transferase OS=Caulobacter crescentus (strain NA1000 / CB15N) GN=mraY PE=3 SV=1 - [MRAY_CAUCN]	0.0270112	0.0425192	0.0865439	3.204	2.03541	0.117932	0.0521647	0.0320301	2.26076	3.6819	2.73238	2.85865	1.45016	1.51534
B8GXH3	CCNA_00082	lysS	Lysine--tRNA ligase OS=Caulobacter crescentus (strain NA1000 / CB15N) GN=lysS PE=3 SV=1 - [SYK_CAUCN]	0.0280557	0.0490075	0.0763319	2.72072	1.55756	0.114665	0.0417876	0.025469	2.744	4.50214	2.73236	3.02985	1.45015	1.59925
A0A0H3C7K6	CCNA_01528	fljK	Flagellin OS=Caulobacter crescentus (strain NA1000 / CB15N) GN=fljK PE=3 SV=1 - [A0A0H3C7K6_CAUCN]	0.0444874	0.0699187	0.0978077	2.19855	1.39888	0.131507	0.040286	0.0289187	3.26432	4.54746	2.73144	2.97317	1.44966	1.572
A0A0H3C3F7	CCNA_00371	atpF	ATP synthase subunit b OS=Caulobacter crescentus (strain NA1000 / CB15N) GN=atpF PE=3 SV=1 - [A0A0H3C3F7_CAUCN]	0.0347498	0.0373838	0.102873	2.96039	2.7518	0.117323	0.0469147	0.020888	2.50077	5.61676	2.73058	4.18428	1.44921	2.06498
A0A0H3CD82	CCNA_03421	CCNA_03421	2-polyprenylphenol 6-hydroxylase accessory protein ubiB OS=Caulobacter crescentus (strain NA1000 / CB15N) GN=CCNA_03421 PE=4 SV=1 - [A0A0H3CD82_CAUCN]	0.032043	0.0502761	0.0977798	3.05152	1.94486	0.120581	0.0500758	0.0219461	2.40798	5.49442	2.72975	3.71964	1.44877	1.89516
A0A0H3CB17	CCNA_02071	CCNA_02071	Protein translocase subunit YajC OS=Caulobacter crescentus (strain NA1000 / CB15N) GN=CCNA_02071 PE=4 SV=1 - [A0A0H3CB17_CAUCN]	0.0348127	0.0329276	0.101361	2.9116	3.07829	0.110757	0.0434814	0.0146623	2.54722	7.55385	2.72941	5.31607	1.44859	2.41036
A0A0H3CC69	CCNA_03674	CCNA_03674	Uncharacterized protein OS=Caulobacter crescentus (strain NA1000 / CB15N) GN=CCNA_03674 PE=4 SV=1 - [A0A0H3CC69_CAUCN]	0.0306621	0.0404901	0.0906082	2.95505	2.23778	0.114937	0.04593	0.0241717	2.50244	4.75502	2.72875	3.4964	1.44824	1.80587
A0A0H3C716	CCNA_00527	CCNA_00527	Uncharacterized protein OS=Caulobacter crescentus (strain NA1000 / CB15N) GN=CCNA_00527 PE=4 SV=1 - [A0A0H3C716_CAUCN]	0.0320252	0.0502419	0.0890646	2.78108	1.77272	0.121612	0.0454458	0.0333309	2.67598	3.64862	2.72853	2.71067	1.44812	1.43865
A0A0H3C9L4	CCNA_02649	CCNA_02649	PaiB transcriptional regulator OS=Caulobacter crescentus (strain NA1000 / CB15N) GN=CCNA_02649 PE=4 SV=1 - [A0A0H3C9L4_CAUCN]	0.0313431	0.0600315	0.115367	3.68077	1.92177	0.108897	0.0613416	0.0295281	1.77526	3.68792	2.72801	2.80484	1.44785	1.48792
A0A0H3C878	CCNA_00947	flgE	Flagellar hook protein FlgE OS=Caulobacter crescentus (strain NA1000 / CB15N) GN=flgE PE=3 SV=1 - [A0A0H3C878_CAUCN]	0.0352105	0.0656378	0.0915587	2.60032	1.39491	0.132247	0.0463669	0.0238791	2.85217	5.53818	2.72625	3.46655	1.44692	1.7935
B8GWV5	CCNA_02032	nuoB	NADH-quinone oxidoreductase subunit B OS=Caulobacter crescentus (strain NA1000 / CB15N) GN=nuoB PE=3 SV=1 - [NUOB_CAUCN]	0.0305744	0.0346645	0.0683918	2.2369	1.97296	0.121285	0.0377201	0.0192457	3.21541	6.30194	2.72615	4.13745	1.44687	2.04874
A0A0H3CBD6	CCNA_03089	CCNA_03089	Uncharacterized protein OS=Caulobacter crescentus (strain NA1000 / CB15N) GN=CCNA_03089 PE=4 SV=1 - [A0A0H3CBD6_CAUCN]	0.0336315	0.0349168	0.070878	2.10749	2.02991	0.130923	0.0391454	0.0206508	3.34453	6.33986	2.72601	4.18489	1.44679	2.06519
A0A0H3CB37	CCNA_02965	CCNA_02965	Cell wall hydrolase family protein OS=Caulobacter crescentus (strain NA1000 / CB15N) GN=CCNA_02965 PE=4 SV=1 - [A0A0H3CB37_CAUCN]	0.030825	0.0455328	0.0880076	2.85507	1.93284	0.1172	0.0452391	0.0214959	2.59067	5.45218	2.72287	3.69251	1.44513	1.8846
A0A0H3CBZ1	CCNA_03586	CCNA_03586	Chemotaxis protein methyltransferase OS=Caulobacter crescentus (strain NA1000 / CB15N) GN=CCNA_03586 PE=4 SV=1 - [A0A0H3CBZ1_CAUCN]	0.0224831	0.0414239	0.072531	3.22602	1.75095	0.105677	0.0476175	0.0232177	2.2193	4.5516	2.72266	3.15127	1.44502	1.65593
A0A0H3C7S0	CCNA_01374	CCNA_01374	Fe-S cluster assembly ABC-type transport system, permease and ATPase components OS=Caulobacter crescentus (strain NA1000 / CB15N) GN=CCNA_01374 PE=4 SV=1 - [A0A0H3C7S0_CAUCN]	0.0341838	0.0456889	0.101711	2.97541	2.22616	0.123786	0.0501313	0.0255163	2.46924	4.85125	2.72232	3.5387	1.44484	1.82322
A0A0H3CCH2	CCNA_03146	CCNA_03146	M61 glycyl aminopeptidase OS=Caulobacter crescentus (strain NA1000 / CB15N) GN=CCNA_03146 PE=4 SV=1 - [A0A0H3CCH2_CAUCN]	0.0293285	0.047357	0.073505	2.50627	1.55215	0.12532	0.0426527	0.0236906	2.93814	5.28985	2.7222	3.421	1.44477	1.77442
A0A0H3CB84	CCNA_02687	CCNA_02687	Serine-pyruvate aminotransferase OS=Caulobacter crescentus (strain NA1000 / CB15N) GN=CCNA_02687 PE=3 SV=1 - [A0A0H3CB84_CAUCN]	0.0276226	0.0469239	0.0762283	2.75963	1.62451	0.107559	0.0400924	0.0187434	2.68277	5.73849	2.7212	3.6815	1.44424	1.88029
A0A0H3C7V9	CCNA_01354	idhA	Myo-inositol 2-dehydrogenase IdhA OS=Caulobacter crescentus (strain NA1000 / CB15N) GN=idhA PE=4 SV=1 - [A0A0H3C7V9_CAUCN]	0.0405888	0.092407	0.117758	2.90124	1.27434	0.108752	0.0428738	0.0299355	2.53656	3.63288	2.7189	2.45361	1.44302	1.29491
A0A0H3CDW7	CCNA_03644	sdhC	Succinate dehydrogenase cytochrome B-556 subunit OS=Caulobacter crescentus (strain NA1000 / CB15N) GN=sdhC PE=4 SV=1 - [A0A0H3CDW7_CAUCN]	0.0219475	0.0237013	0.0657964	2.9979	2.77606	0.0932474	0.0382379	0.0147064	2.43861	6.3406	2.71826	4.55833	1.44268	2.18851
B8GYT1	CCNA_02389	glmU	Bifunctional protein GlmU OS=Caulobacter crescentus (strain NA1000 / CB15N) GN=glmU PE=3 SV=1 - [GLMU_CAUCN]	0.0320341	0.0450193	0.0860468	2.6861	1.91133	0.12462	0.0453112	0.0267792	2.75031	4.65359	2.7182	3.28246	1.44265	1.71478
A0A0H3C7I0	CCNA_01826	CCNA_01826	Vitamin B12 receptor OS=Caulobacter crescentus (strain NA1000 / CB15N) GN=CCNA_01826 PE=3 SV=1 - [A0A0H3C7I0_CAUCN]	0.0367242	0.0462015	0.101493	2.76364	2.19674	0.131048	0.0490598	0.0218819	2.67119	5.98889	2.71742	4.09282	1.44224	2.03309
A0A0H3CAW8	CCNA_02015	nuoN	NADH-quinone oxidoreductase subunit N OS=Caulobacter crescentus (strain NA1000 / CB15N) GN=nuoN PE=3 SV=1 - [A0A0H3CAW8_CAUCN]	0.039418	0.0525014	0.131013	3.32369	2.49542	0.139468	0.0660879	0.0264354	2.11035	5.27583	2.71702	3.88562	1.44202	1.95815
A0A0H3C693	CCNA_00217	CCNA_00217	Thiol:disulfide interchange protein DsbD OS=Caulobacter crescentus (strain NA1000 / CB15N) GN=CCNA_00217 PE=4 SV=1 - [A0A0H3C693_CAUCN]	0.0369056	0.0455226	0.106164	2.87663	2.33211	0.124394	0.0486562	0.025418	2.55659	4.89394	2.71661	3.61302	1.44181	1.85321
A0A0H3C981	CCNA_01381	valS	Valine--tRNA ligase OS=Caulobacter crescentus (strain NA1000 / CB15N) GN=valS PE=3 SV=1 - [A0A0H3C981_CAUCN]	0.0297245	0.051917	0.0810894	2.72803	1.56191	0.11805	0.0436534	0.0256779	2.70425	4.59734	2.71614	3.07962	1.44156	1.62275
A0A0H3CA08	CCNA_02174	CCNA_02174	Multidrug resistance efflux pump OS=Caulobacter crescentus (strain NA1000 / CB15N) GN=CCNA_02174 PE=4 SV=1 - [A0A0H3CA08_CAUCN]	0.0377811	0.0532545	0.114821	3.03912	2.15609	0.126109	0.0527264	0.0236006	2.39176	5.34346	2.71544	3.74977	1.44118	1.9068
A0A0H3C670	CCNA_00750	CCNA_00750	FeaR-family transcriptional regulator OS=Caulobacter crescentus (strain NA1000 / CB15N) GN=CCNA_00750 PE=4 SV=1 - [A0A0H3C670_CAUCN]	0.0296137	0.0459591	0.0775862	2.61994	1.68816	0.119472	0.042578	0.0272408	2.80595	4.38576	2.71295	3.03696	1.43986	1.60263
A0A0H3C9A7	CCNA_02013	coaX	Type III pantothenate kinase OS=Caulobacter crescentus (strain NA1000 / CB15N) GN=coaX PE=3 SV=1 - [A0A0H3C9A7_CAUCN]	0.0296187	0.0393758	0.0733747	2.47731	1.86345	0.120237	0.0408182	0.0184652	2.94566	6.51153	2.71148	4.18749	1.43908	2.06609
B8GW85	CCNA_01812	ispDF	Bifunctional enzyme IspD/IspF OS=Caulobacter crescentus (strain NA1000 / CB15N) GN=ispDF PE=3 SV=1 - [ISPDF_CAUCN]	0.0313333	0.0504081	0.0885284	2.82537	1.75623	0.121815	0.0469006	0.0293108	2.5973	4.15598	2.71134	2.95611	1.439	1.5637
A0A0H3CA84	CCNA_02352	CCNA_02352	Membrane-bound aldehyde dehydrogenase, large subunit OS=Caulobacter crescentus (strain NA1000 / CB15N) GN=CCNA_02352 PE=4 SV=1 - [A0A0H3CA84_CAUCN]	0.0307835	0.0525966	0.0787415	2.55791	1.49708	0.124147	0.0433838	0.0291122	2.8616	4.26442	2.70975	2.88075	1.43816	1.52645
B8GVP4	CCNA_01749	acpP	Acyl carrier protein OS=Caulobacter crescentus (strain NA1000 / CB15N) GN=acpP PE=3 SV=1 - [ACP_CAUCN]	0.0284429	0.0416669	0.0715246	2.51468	1.71658	0.117077	0.0403212	0.0198475	2.90362	5.89884	2.70915	3.80771	1.43784	1.92892
A0A0H3C9X4	CCNA_01639	CCNA_01639	Beta-lactamase family protein OS=Caulobacter crescentus (strain NA1000 / CB15N) GN=CCNA_01639 PE=4 SV=1 - [A0A0H3C9X4_CAUCN]	0.0295348	0.0517722	0.085921	2.90915	1.6596	0.11744	0.0468118	0.0315603	2.50876	3.72112	2.70895	2.69036	1.43774	1.4278
A0A0H3CBA1	CCNA_03055	CCNA_03055	AraC-family transcriptional regulator OS=Caulobacter crescentus (strain NA1000 / CB15N) GN=CCNA_03055 PE=4 SV=1 - [A0A0H3CBA1_CAUCN]	0.0357416	0.057707	0.0932533	2.6091	1.61598	0.138238	0.0492215	0.0351345	2.80848	3.93452	2.70879	2.77525	1.43765	1.47262
A0A0H3CAE2	CCNA_02325	arcB	Ornithine carbamoyltransferase, catabolic OS=Caulobacter crescentus (strain NA1000 / CB15N) GN=arcB PE=3 SV=1 - [A0A0H3CAE2_CAUCN]	0.0260293	0.0455821	0.0746416	2.8676	1.63752	0.120025	0.0470831	0.0207603	2.54923	5.78149	2.70841	3.7095	1.43745	1.89123
A0A0H3CAF1	CCNA_02341	CCNA_02341	Small heat shock protein OS=Caulobacter crescentus (strain NA1000 / CB15N) GN=CCNA_02341 PE=3 SV=1 - [A0A0H3CAF1_CAUCN]	0.0336063	0.0350048	0.0884836	2.63294	2.52775	0.118858	0.0426976	0.0255157	2.78372	4.65824	2.70833	3.59299	1.4374	1.84519
A0A0H3CD70	CCNA_03484	CCNA_03484	NfeD-related membrane protease regulator OS=Caulobacter crescentus (strain NA1000 / CB15N) GN=CCNA_03484 PE=4 SV=1 - [A0A0H3CD70_CAUCN]	0.0384666	0.0661174	0.111476	2.89799	1.68603	0.124651	0.0494934	0.0267321	2.51854	4.66296	2.70826	3.1745	1.43737	1.66653
A0A0H3CAM1	CCNA_02428	infA	Translation initiation factor IF-1 OS=Caulobacter crescentus (strain NA1000 / CB15N) GN=infA PE=3 SV=1 - [A0A0H3CAM1_CAUCN]	0.0241203	0.0241203	0.0241203	1	1	0.106485	0.0241203	0.0253465	4.41474	4.20116	2.70737	2.60058	1.43689	1.37883
B8GX84	CCNA_02109	thiC	Phosphomethylpyrimidine synthase OS=Caulobacter crescentus (strain NA1000 / CB15N) GN=thiC PE=3 SV=1 - [THIC_CAUCN]	0.0330588	0.0506273	0.096553	2.92065	1.90713	0.120694	0.0484297	0.0251542	2.49215	4.79817	2.7064	3.35265	1.43638	1.7453
B8GZJ7	CCNA_02521	CCNA_02521	Putative pre-16S rRNA nuclease OS=Caulobacter crescentus (strain NA1000 / CB15N) GN=CCNA_02521 PE=3 SV=1 - [YQGF_CAUCN]	0.0313147	0.0473191	0.0808276	2.58114	1.70814	0.115324	0.0407618	0.0213738	2.82921	5.39556	2.70517	3.55185	1.43572	1.82857
A0A0H3ICY6	CCNA_03892	CCNA_03892	HD family metal-dependent phosphohydrolase OS=Caulobacter crescentus (strain NA1000 / CB15N) GN=CCNA_03892 PE=4 SV=1 - [A0A0H3ICY6_CAUCN]	0.0302079	0.0355917	0.0825516	2.73278	2.31941	0.111805	0.0417658	0.0275412	2.67695	4.05954	2.70487	3.18948	1.43556	1.67332
A0A0H3C8Q3	CCNA_01747	CCNA_01747	3-oxoacyl-(Acyl-carrier protein) reductase OS=Caulobacter crescentus (strain NA1000 / CB15N) GN=CCNA_01747 PE=4 SV=1 - [A0A0H3C8Q3_CAUCN]	0.0295825	0.0409733	0.0707516	2.39167	1.72677	0.111275	0.0369517	0.0204013	3.01135	5.45428	2.70151	3.59053	1.43377	1.8442
A0A0H3C851	CCNA_01517	CCNA_01517	Uncharacterized protein OS=Caulobacter crescentus (strain NA1000 / CB15N) GN=CCNA_01517 PE=4 SV=1 - [A0A0H3C851_CAUCN]	0.0277573	0.0455853	0.0763101	2.74919	1.67401	0.107902	0.0406612	0.0286013	2.65369	3.77263	2.70144	2.72332	1.43373	1.44536
B8GXM4	CCNA_00133	rlmN	Dual-specificity RNA methyltransferase RlmN OS=Caulobacter crescentus (strain NA1000 / CB15N) GN=rlmN PE=3 SV=1 - [RLMN_CAUCN]	0.0329795	0.0443213	0.0906564	2.74887	2.04544	0.120604	0.0454429	0.0245098	2.65396	4.92062	2.70141	3.48303	1.43372	1.80034
A0A0H3C7H9	CCNA_01180	CCNA_01180	Penicillin acylase OS=Caulobacter crescentus (strain NA1000 / CB15N) GN=CCNA_01180 PE=4 SV=1 - [A0A0H3C7H9_CAUCN]	0.030225	0.0582823	0.0952298	3.1507	1.63394	0.12545	0.0557245	0.0308406	2.25125	4.06768	2.70097	2.85081	1.43348	1.51137
A0A0H3C8Q5	CCNA_01996	CCNA_01996	Isoprenyl transferase OS=Caulobacter crescentus (strain NA1000 / CB15N) GN=CCNA_01996 PE=3 SV=1 - [A0A0H3C8Q5_CAUCN]	0.0310921	0.048391	0.0814223	2.61875	1.68259	0.119099	0.0428051	0.0277538	2.78235	4.29125	2.70055	2.98692	1.43325	1.57866
A0A0H3C871	CCNA_01539	CCNA_01539	Pirin family protein OS=Caulobacter crescentus (strain NA1000 / CB15N) GN=CCNA_01539 PE=3 SV=1 - [A0A0H3C871_CAUCN]	0.0344939	0.0612077	0.0819763	2.37655	1.33931	0.124087	0.0410318	0.0322836	3.02417	3.84365	2.70036	2.59148	1.43315	1.37378
A0A0H3CB10	CCNA_02925	carA	Carbamoyl-phosphate synthase small chain OS=Caulobacter crescentus (strain NA1000 / CB15N) GN=carA PE=3 SV=1 - [A0A0H3CB10_CAUCN]	0.0338076	0.0484154	0.0826868	2.4458	1.70786	0.127651	0.0432023	0.021419	2.95473	5.95971	2.70026	3.83379	1.4331	1.93877
A0A0H3CEW3	CCNA_03422	CCNA_03422	Oligoendopeptidase F OS=Caulobacter crescentus (strain NA1000 / CB15N) GN=CCNA_03422 PE=4 SV=1 - [A0A0H3CEW3_CAUCN]	0.0292937	0.0503752	0.0817367	2.79025	1.62256	0.111788	0.0428421	0.0253275	2.6093	4.41371	2.69978	3.01813	1.43284	1.59366
A0A0H3C356	CCNA_00253	asd	Aspartate-semialdehyde dehydrogenase OS=Caulobacter crescentus (strain NA1000 / CB15N) GN=asd PE=3 SV=1 - [A0A0H3C356_CAUCN]	0.0317456	0.0509955	0.0867546	2.73281	1.70122	0.129039	0.0484033	0.0269719	2.66591	4.7842	2.69936	3.24271	1.43262	1.6972
A0A0H3CBE5	CCNA_02186	CCNA_02186	Acetolactate synthase small subunit OS=Caulobacter crescentus (strain NA1000 / CB15N) GN=CCNA_02186 PE=4 SV=1 - [A0A0H3CBE5_CAUCN]	0.0346351	0.0545813	0.0841234	2.42885	1.54125	0.123394	0.0415759	0.0234069	2.96792	5.27168	2.69838	3.40646	1.4321	1.76828
B8GX15	CCNA_02040	cicA	Protein CicA OS=Caulobacter crescentus (strain NA1000 / CB15N) GN=cicA PE=4 SV=1 - [CICA_CAUCN]	0.0288227	0.0442848	0.0872429	3.02689	1.97004	0.116659	0.0492401	0.0230224	2.36919	5.0672	2.69804	3.51862	1.43191	1.81501
A0A0H3C9I9	CCNA_02321	metZ	O-succinylhomoserine sulfhydrylase OS=Caulobacter crescentus (strain NA1000 / CB15N) GN=metZ PE=3 SV=1 - [A0A0H3C9I9_CAUCN]	0.0265334	0.0461318	0.0732909	2.76221	1.58873	0.114903	0.0436589	0.0236259	2.63184	4.86344	2.69703	3.22609	1.43137	1.68978
A0A0H3CA80	CCNA_02256	CCNA_02256	Magnesium transporter MgtE OS=Caulobacter crescentus (strain NA1000 / CB15N) GN=CCNA_02256 PE=3 SV=1 - [A0A0H3CA80_CAUCN]	0.0398408	0.052512	0.118246	2.96795	2.25178	0.120768	0.0498123	0.0403742	2.42445	2.9912	2.6962	2.62149	1.43093	1.39039
A0A0H3C2P3	CCNA_00083	CCNA_00083	Phosphoglucomutase/phosphomannomutase OS=Caulobacter crescentus (strain NA1000 / CB15N) GN=CCNA_00083 PE=3 SV=1 - [A0A0H3C2P3_CAUCN]	0.0325466	0.0496953	0.087652	2.69313	1.76379	0.124748	0.0462519	0.0279804	2.69714	4.4584	2.69514	3.1111	1.43036	1.63742
A0A0H3C6J5	CCNA_01445	CCNA_01445	Uncharacterized protein OS=Caulobacter crescentus (strain NA1000 / CB15N) GN=CCNA_01445 PE=4 SV=1 - [A0A0H3C6J5_CAUCN]	0.0354753	0.0381516	0.11446	3.22648	3.00014	0.120387	0.0557084	0.016523	2.16102	7.28604	2.69375	5.14309	1.42961	2.36263
A0A0H3CCQ0	CCNA_02669	CCNA_02669	Conserved hypothetical membrane protein OS=Caulobacter crescentus (strain NA1000 / CB15N) GN=CCNA_02669 PE=4 SV=1 - [A0A0H3CCQ0_CAUCN]	0.0394008	0.048093	0.104995	2.6648	2.18317	0.127087	0.046678	0.0171512	2.72262	7.40978	2.69371	4.79648	1.42959	2.26197
A0A0H3CDI5	CCNA_03522	CCNA_03522	Zn-dependent protease TldD OS=Caulobacter crescentus (strain NA1000 / CB15N) GN=CCNA_03522 PE=4 SV=1 - [A0A0H3CDI5_CAUCN]	0.0324617	0.0480373	0.0922115	2.84062	1.91958	0.125398	0.0492633	0.0336532	2.54547	3.7262	2.69305	2.82289	1.42924	1.49717
A0A0H3C7N3	CCNA_01242	CCNA_01242	Amino acid permease OS=Caulobacter crescentus (strain NA1000 / CB15N) GN=CCNA_01242 PE=4 SV=1 - [A0A0H3C7N3_CAUCN]	0.0375752	0.0465561	0.104799	2.78904	2.25102	0.130834	0.0504131	0.0228324	2.59523	5.73018	2.69214	3.9906	1.42875	1.99661
A0A0H3C4Z2	CCNA_00933	CCNA_00933	M28 Zn-Peptidase OS=Caulobacter crescentus (strain NA1000 / CB15N) GN=CCNA_00933 PE=4 SV=1 - [A0A0H3C4Z2_CAUCN]	0.032818	0.052977	0.0841623	2.56451	1.58866	0.125669	0.044609	0.0339099	2.81713	3.70598	2.69082	2.64732	1.42805	1.40453
B8H5B6	CCNA_03496	CCNA_03496	UPF0246 protein CCNA_03496 OS=Caulobacter crescentus (strain NA1000 / CB15N) GN=CCNA_03496 PE=3 SV=1 - [Y3496_CAUCN]	0.0312157	0.0482922	0.0802757	2.57164	1.66229	0.120644	0.0429772	0.0256816	2.80717	4.69769	2.6894	3.17999	1.42729	1.66902
A0A0H3CAI4	CCNA_02701	CCNA_02701	Xanthine dehydrogenase large subunit OS=Caulobacter crescentus (strain NA1000 / CB15N) GN=CCNA_02701 PE=4 SV=1 - [A0A0H3CAI4_CAUCN]	0.0324853	0.0559275	0.082895	2.55177	1.48219	0.126612	0.0448077	0.0292149	2.82567	4.3338	2.68872	2.908	1.42692	1.54002
A0A0H3CBT4	CCNA_03524	CCNA_03524	Di-/tripeptide transporter OS=Caulobacter crescentus (strain NA1000 / CB15N) GN=CCNA_03524 PE=3 SV=1 - [A0A0H3CBT4_CAUCN]	0.0377903	0.0466693	0.104944	2.77701	2.24867	0.133181	0.0512291	0.025391	2.59971	5.24519	2.68836	3.74693	1.42673	1.90571
A0A0H3ICZ4	CCNA_03901	CCNA_03901	Uncharacterized protein OS=Caulobacter crescentus (strain NA1000 / CB15N) GN=CCNA_03901 PE=4 SV=1 - [A0A0H3ICZ4_CAUCN]	0.0329024	0.0426982	0.0861602	2.61866	2.01789	0.128791	0.0467068	0.025883	2.75743	4.97587	2.68805	3.49688	1.42656	1.80607
A0A0H3C3P2	CCNA_00420	CCNA_00420	Uncharacterized protein OS=Caulobacter crescentus (strain NA1000 / CB15N) GN=CCNA_00420 PE=4 SV=1 - [A0A0H3C3P2_CAUCN]	0.0333753	0.0448964	0.0967126	2.89773	2.15413	0.119159	0.048117	0.0238157	2.47644	5.00337	2.68708	3.57875	1.42604	1.83946
B8GWS6	CCNA_02003	dnaE1	DNA polymerase III subunit alpha OS=Caulobacter crescentus (strain NA1000 / CB15N) GN=dnaE1 PE=1 SV=1 - [DPO3A_CAUCN]	0.0353768	0.0466863	0.105186	2.97331	2.25305	0.122139	0.0509835	0.0289776	2.39566	4.21494	2.68448	3.23399	1.42464	1.69332
A0A0H3C7H4	CCNA_01246	CCNA_01246	Methyltransferase OS=Caulobacter crescentus (strain NA1000 / CB15N) GN=CCNA_01246 PE=3 SV=1 - [A0A0H3C7H4_CAUCN]	0.0323387	0.0457144	0.0689951	2.13351	1.50926	0.114769	0.0354796	0.0225365	3.2348	5.0926	2.68416	3.30093	1.42447	1.72287
A0A0H3CCC4	CCNA_03092	CCNA_03092	Cytochrome P450 family protein OS=Caulobacter crescentus (strain NA1000 / CB15N) GN=CCNA_03092 PE=3 SV=1 - [A0A0H3CCC4_CAUCN]	0.0352354	0.0466563	0.0929444	2.63781	1.99211	0.122503	0.0448851	0.024474	2.72925	5.00541	2.68353	3.49876	1.42413	1.80684
A0A0H3C7M2	CCNA_01226	CCNA_01226	Uncharacterized protein OS=Caulobacter crescentus (strain NA1000 / CB15N) GN=CCNA_01226 PE=4 SV=1 - [A0A0H3C7M2_CAUCN]	0.036118	0.0448782	0.107962	2.98916	2.40568	0.126011	0.0529953	0.0236129	2.37778	5.33653	2.68347	3.87111	1.4241	1.95275
A0A0H3C8Y1	CCNA_01227	CCNA_01227	Alkanesulfonate monoxygenase OS=Caulobacter crescentus (strain NA1000 / CB15N) GN=CCNA_01227 PE=4 SV=1 - [A0A0H3C8Y1_CAUCN]	0.035539	0.0426983	0.0903725	2.54291	2.11653	0.120112	0.0425406	0.0316035	2.82348	3.8006	2.68319	2.95857	1.42395	1.5649
A0A0H3C8I0	CCNA_01603	CCNA_01603	Aminotransferase OS=Caulobacter crescentus (strain NA1000 / CB15N) GN=CCNA_01603 PE=3 SV=1 - [A0A0H3C8I0_CAUCN]	0.0262575	0.0404684	0.0596052	2.27002	1.47288	0.107088	0.0346063	0.0189074	3.09448	5.66384	2.68225	3.56836	1.42344	1.83526
A0A0H3C6A7	CCNA_01351	CCNA_01351	Two-component response regulator protein OS=Caulobacter crescentus (strain NA1000 / CB15N) GN=CCNA_01351 PE=4 SV=1 - [A0A0H3C6A7_CAUCN]	0.0298332	0.0452715	0.0872572	2.92483	1.92742	0.113432	0.0465297	0.0172525	2.43785	6.57481	2.68134	4.25112	1.42295	2.08784
A0A0H3C5K2	CCNA_00284	CCNA_00284	Pyrimidine 5'-nucleotidase family protein OS=Caulobacter crescentus (strain NA1000 / CB15N) GN=CCNA_00284 PE=4 SV=1 - [A0A0H3C5K2_CAUCN]	0.0240991	0.0352604	0.0679111	2.81799	1.92599	0.123261	0.0484556	0.0229729	2.54379	5.3655	2.68089	3.64575	1.42271	1.86621
A0A0H3CCA7	CCNA_03718	CCNA_03718	NADH-ubiquinone oxidoreductase subunit OS=Caulobacter crescentus (strain NA1000 / CB15N) GN=CCNA_03718 PE=4 SV=1 - [A0A0H3CCA7_CAUCN]	0.0286799	0.0346898	0.057059	1.98951	1.64484	0.117383	0.0348255	0.0178894	3.3706	6.56161	2.68006	4.10322	1.42226	2.03676
B8H173	CCNA_00731	mutL	DNA mismatch repair protein MutL OS=Caulobacter crescentus (strain NA1000 / CB15N) GN=mutL PE=3 SV=1 - [MUTL_CAUCN]	0.0336525	0.0384613	0.100439	2.98458	2.61142	0.124062	0.0522744	0.0266303	2.37329	4.65869	2.67893	3.63505	1.42166	1.86198
A0A0H3CEJ9	CCNA_03311	secE	Protein translocase subunit SecE OS=Caulobacter crescentus (strain NA1000 / CB15N) GN=secE PE=3 SV=1 - [A0A0H3CEJ9_CAUCN]	0.0370814	0.0405141	0.107567	2.90085	2.65506	0.116666	0.0474841	0.0165347	2.45695	7.05582	2.6789	4.85544	1.42164	2.2796
A0A0H3C8L4	CCNA_01651	gyrA	DNA gyrase subunit A OS=Caulobacter crescentus (strain NA1000 / CB15N) GN=gyrA PE=3 SV=1 - [A0A0H3C8L4_CAUCN]	0.0325949	0.052053	0.0844675	2.59144	1.62272	0.127213	0.0460545	0.0281547	2.76224	4.51837	2.67684	3.07055	1.42053	1.6185
A0A0H3C5E1	CCNA_00211	CCNA_00211	Porphyromonas-type peptidyl-arginine deiminase OS=Caulobacter crescentus (strain NA1000 / CB15N) GN=CCNA_00211 PE=4 SV=1 - [A0A0H3C5E1_CAUCN]	0.026993	0.037981	0.0649685	2.40687	1.71055	0.114683	0.0389286	0.0217372	2.94598	5.27588	2.67642	3.49322	1.42031	1.80456
A0A0H3CB06	CCNA_03200	CCNA_03200	Hybrid sensor histidine kinase/receiver domain protein OS=Caulobacter crescentus (strain NA1000 / CB15N) GN=CCNA_03200 PE=4 SV=1 - [A0A0H3CB06_CAUCN]	0.0432719	0.0507481	0.0885262	2.04581	1.74443	0.125228	0.0379219	0.0220272	3.30226	5.68517	2.67404	3.7148	1.41902	1.89328
A0A0H3C6A9	CCNA_00656	CCNA_00656	Type I restriction-modification system methylation subunit OS=Caulobacter crescentus (strain NA1000 / CB15N) GN=CCNA_00656 PE=4 SV=1 - [A0A0H3C6A9_CAUCN]	0.0353889	0.0531028	0.096991	2.74072	1.82648	0.121632	0.0466529	0.0243328	2.60718	4.9987	2.67395	3.41259	1.41897	1.77087
A0A0H3C8T6	CCNA_01725	bamB	Beta-barrel assembly machine (BAM) protein BamB OS=Caulobacter crescentus (strain NA1000 / CB15N) GN=bamB PE=4 SV=1 - [A0A0H3C8T6_CAUCN]	0.037472	0.0412765	0.107468	2.86796	2.60361	0.121968	0.049187	0.0199386	2.47968	6.11718	2.67382	4.3604	1.4189	2.12446
A0A0H3CCV9	CCNA_03271	CCNA_03271	Methionine gamma-lyase OS=Caulobacter crescentus (strain NA1000 / CB15N) GN=CCNA_03271 PE=3 SV=1 - [A0A0H3CCV9_CAUCN]	0.0276135	0.0357664	0.0669491	2.42451	1.87184	0.1168	0.0399653	0.0220873	2.92252	5.28809	2.67351	3.57997	1.41874	1.83995
B8GW06	CCNA_03844	hslU	ATP-dependent protease ATPase subunit HslU OS=Caulobacter crescentus (strain NA1000 / CB15N) GN=hslU PE=3 SV=1 - [HSLU_CAUCN]	0.0293361	0.0546668	0.0937466	3.19561	1.71487	0.1175	0.0547199	0.0439072	2.1473	2.67609	2.67145	2.19548	1.41762	1.13454
A0A0H3C9J6	CCNA_01972	CCNA_01972	Anthranilate synthase component I OS=Caulobacter crescentus (strain NA1000 / CB15N) GN=CCNA_01972 PE=4 SV=1 - [A0A0H3C9J6_CAUCN]	0.0297433	0.0485531	0.0820435	2.75839	1.68977	0.120062	0.0464879	0.0253487	2.58265	4.73642	2.67052	3.21309	1.41712	1.68396
A0A0H3C4L4	CCNA_00163	CCNA_00163	Exopolysaccharide transport family protein OS=Caulobacter crescentus (strain NA1000 / CB15N) GN=CCNA_00163 PE=4 SV=1 - [A0A0H3C4L4_CAUCN]	0.0351355	0.0423226	0.0993606	2.82793	2.3477	0.123358	0.0491383	0.0206829	2.51042	5.96426	2.66917	4.15598	1.41639	2.05519
A0A0H3C5S8	CCNA_01172	CCNA_01172	AIM24 family protein OS=Caulobacter crescentus (strain NA1000 / CB15N) GN=CCNA_01172 PE=4 SV=1 - [A0A0H3C5S8_CAUCN]	0.0319983	0.0392075	0.0741161	2.31625	1.89035	0.103211	0.0341539	0.0153458	3.02196	6.72573	2.6691	4.30804	1.41635	2.10703
A0A0H3C7Y3	CCNA_01447	CCNA_01447	Homoserine dehydrogenase OS=Caulobacter crescentus (strain NA1000 / CB15N) GN=CCNA_01447 PE=3 SV=1 - [A0A0H3C7Y3_CAUCN]	0.0289523	0.0431415	0.071646	2.47462	1.66072	0.110804	0.0386991	0.0187947	2.86321	5.89548	2.66891	3.7781	1.41625	1.91766
A0A0H3CB69	CCNA_03009	CCNA_03009	Nicotinate-nucleotide pyrophosphorylase OS=Caulobacter crescentus (strain NA1000 / CB15N) GN=CCNA_03009 PE=3 SV=1 - [A0A0H3CB69_CAUCN]	0.0292261	0.0504937	0.071819	2.45736	1.42234	0.118051	0.0410308	0.0274812	2.87712	4.29568	2.66724	2.85901	1.41535	1.51552
B8H367	CCNA_03139	ilvD	Dihydroxy-acid dehydratase OS=Caulobacter crescentus (strain NA1000 / CB15N) GN=ilvD PE=3 SV=1 - [ILVD_CAUCN]	0.0288076	0.0433331	0.0791535	2.74766	1.82663	0.121526	0.0469973	0.0255492	2.58582	4.75656	2.66674	3.2916	1.41508	1.71879
A0A0H3C9E2	CCNA_02558	CCNA_02558	Enantioselective peptide amidase OS=Caulobacter crescentus (strain NA1000 / CB15N) GN=CCNA_02558 PE=4 SV=1 - [A0A0H3C9E2_CAUCN]	0.0320729	0.0564968	0.0739522	2.30575	1.30896	0.108926	0.0359778	0.0245233	3.0276	4.44176	2.66668	2.87536	1.41504	1.52374
B8GYH3	CCNA_00303	lpxK	Tetraacyldisaccharide 4'-kinase OS=Caulobacter crescentus (strain NA1000 / CB15N) GN=lpxK PE=3 SV=1 - [LPXK_CAUCN]	0.0365753	0.0382476	0.0962068	2.63038	2.51537	0.129837	0.0480369	0.0227413	2.70285	5.70929	2.66661	4.11233	1.41501	2.03996
A0A0H3CBS0	CCNA_02881	CCNA_02881	Oxoglutarate semialdehyde dehydrogenase OS=Caulobacter crescentus (strain NA1000 / CB15N) GN=CCNA_02881 PE=4 SV=1 - [A0A0H3CBS0_CAUCN]	0.0309343	0.0473162	0.0785923	2.54062	1.661	0.116903	0.0418774	0.0205607	2.79155	5.68574	2.66608	3.67337	1.41472	1.87711
A0A0H3C4K0	CCNA_00764	CCNA_00764	Electron transfer flavoprotein beta subunit OS=Caulobacter crescentus (strain NA1000 / CB15N) GN=CCNA_00764 PE=4 SV=1 - [A0A0H3C4K0_CAUCN]	0.0346273	0.0484498	0.0856062	2.47222	1.76691	0.120763	0.0422368	0.0235836	2.85918	5.12062	2.6657	3.44377	1.41452	1.78399
A0A0H3C9H6	CCNA_02306	hisC	Histidinol-phosphate aminotransferase OS=Caulobacter crescentus (strain NA1000 / CB15N) GN=hisC PE=3 SV=1 - [A0A0H3C9H6_CAUCN]	0.0333778	0.0495554	0.0835985	2.50461	1.68697	0.117617	0.0416471	0.0247423	2.82413	4.75368	2.66437	3.22032	1.4138	1.68721
A0A0H3C480	CCNA_00293	pstA	Phosphate transport system permease protein PstA OS=Caulobacter crescentus (strain NA1000 / CB15N) GN=pstA PE=3 SV=1 - [A0A0H3C480_CAUCN]	0.0362225	0.0463516	0.108513	2.99573	2.34108	0.12804	0.0549602	0.0235321	2.32969	5.44107	2.66271	3.89107	1.41289	1.96017
A0A0H3CBE4	CCNA_02741	CCNA_02741	Uncharacterized protein OS=Caulobacter crescentus (strain NA1000 / CB15N) GN=CCNA_02741 PE=4 SV=1 - [A0A0H3CBE4_CAUCN]	0.0330573	0.0480266	0.0976557	2.95413	2.03337	0.131706	0.0555558	0.0241659	2.37069	5.45007	2.66241	3.74172	1.41273	1.9037
A0A0H3CAI8	CCNA_03013	CCNA_03013	Alkyl hydroperoxide reductase subunit F OS=Caulobacter crescentus (strain NA1000 / CB15N) GN=CCNA_03013 PE=3 SV=1 - [A0A0H3CAI8_CAUCN]	0.0298825	0.0507512	0.0776158	2.59736	1.52934	0.124645	0.0457362	0.0252104	2.72529	4.94418	2.66133	3.23676	1.41215	1.69455
A0A0H3C7X5	CCNA_01369	CCNA_01369	Acyl-CoA dehydrogenase, short-chain specific OS=Caulobacter crescentus (strain NA1000 / CB15N) GN=CCNA_01369 PE=3 SV=1 - [A0A0H3C7X5_CAUCN]	0.0333442	0.0513884	0.0829882	2.48884	1.61492	0.121906	0.0430202	0.0214515	2.8337	5.68289	2.66127	3.6489	1.41211	1.86746
A0A0H3CCQ9	CCNA_03642	CCNA_03642	Succinate dehydrogenase flavoprotein subunit OS=Caulobacter crescentus (strain NA1000 / CB15N) GN=CCNA_03642 PE=3 SV=1 - [A0A0H3CCQ9_CAUCN]	0.0343546	0.0441485	0.0933497	2.71724	2.11445	0.123551	0.0474575	0.0218757	2.60341	5.64788	2.66032	3.88117	1.4116	1.95649
A0A0H3C7X8	CCNA_01440	rplM	50S ribosomal protein L13 OS=Caulobacter crescentus (strain NA1000 / CB15N) GN=rplM PE=3 SV=1 - [A0A0H3C7X8_CAUCN]	0.030133	0.0492417	0.0787969	2.61497	1.60021	0.116784	0.0431716	0.0210502	2.70512	5.5479	2.66005	3.57405	1.41145	1.83756
B8H085	CCNA_02628	murB	UDP-N-acetylenolpyruvoylglucosamine reductase OS=Caulobacter crescentus (strain NA1000 / CB15N) GN=murB PE=3 SV=1 - [MURB_CAUCN]	0.0285958	0.045813	0.0816097	2.8539	1.78137	0.118322	0.047998	0.0221854	2.46514	5.33331	2.65952	3.55734	1.41117	1.8308
A0A0H3C2S9	CCNA_00115	CCNA_00115	TolB protein OS=Caulobacter crescentus (strain NA1000 / CB15N) GN=CCNA_00115 PE=4 SV=1 - [A0A0H3C2S9_CAUCN]	0.0323761	0.0519223	0.0810248	2.50261	1.5605	0.128884	0.0457885	0.0302674	2.81477	4.25818	2.65869	2.90934	1.41072	1.54069
B8GZS7	CCNA_00496	thrS	Threonine--tRNA ligase OS=Caulobacter crescentus (strain NA1000 / CB15N) GN=thrS PE=3 SV=1 - [SYT_CAUCN]	0.0336603	0.0503916	0.0841386	2.49964	1.66969	0.119692	0.0424835	0.0250606	2.81738	4.77611	2.65851	3.2229	1.41062	1.68836
B8H3Q5	CCNA_01209	lldD	L-lactate dehydrogenase OS=Caulobacter crescentus (strain NA1000 / CB15N) GN=lldD PE=3 SV=1 - [LLDD_CAUCN]	0.0337164	0.0362524	0.124373	3.6888	3.43075	0.118494	0.0727907	0.018976	1.62787	6.24442	2.65833	4.83759	1.41052	2.27429
A0A0H3C858	CCNA_01752	CCNA_01752	YicC-family protein OS=Caulobacter crescentus (strain NA1000 / CB15N) GN=CCNA_01752 PE=4 SV=1 - [A0A0H3C858_CAUCN]	0.0331406	0.049908	0.0750621	2.26496	1.50401	0.131192	0.0430001	0.0201924	3.05096	6.49709	2.65796	4.00055	1.41032	2.0002
A0A0H3C4V6	CCNA_00515	metE	5-methyltetrahydropteroyltriglutamate--homocysteine methyltransferase OS=Caulobacter crescentus (strain NA1000 / CB15N) GN=metE PE=3 SV=1 - [A0A0H3C4V6_CAUCN]	0.0293754	0.0443386	0.0701105	2.38671	1.58125	0.117321	0.0400547	0.023885	2.92903	4.91194	2.65787	3.24659	1.41027	1.69893
A0A0H3C9M2	CCNA_02361	CCNA_02361	Polysaccharide biosynthesis protein celD OS=Caulobacter crescentus (strain NA1000 / CB15N) GN=CCNA_02361 PE=4 SV=1 - [A0A0H3C9M2_CAUCN]	0.0344927	0.0475902	0.0945126	2.74008	1.98597	0.126868	0.0492671	0.0260028	2.5751	4.87899	2.65759	3.43248	1.41012	1.77925
A0A0H3CCE6	CCNA_03155	CCNA_03155	PepSY-associated transmembrane protein OS=Caulobacter crescentus (strain NA1000 / CB15N) GN=CCNA_03155 PE=4 SV=1 - [A0A0H3CCE6_CAUCN]	0.0247462	0.0617897	0.0910878	3.68088	1.47416	0.0960261	0.0587737	0.0175543	1.63383	5.47024	2.65735	3.4722	1.40999	1.79585
A0A0H3C8E6	CCNA_01567	CCNA_01567	Proline iminopeptidase OS=Caulobacter crescentus (strain NA1000 / CB15N) GN=CCNA_01567 PE=3 SV=1 - [A0A0H3C8E6_CAUCN]	0.0331709	0.03983	0.0743551	2.24158	1.86681	0.1227	0.0399429	0.024632	3.07188	4.98132	2.65673	3.42406	1.40965	1.77571
A0A0H3CE45	CCNA_03168	CCNA_03168	Uncharacterized protein OS=Caulobacter crescentus (strain NA1000 / CB15N) GN=CCNA_03168 PE=4 SV=1 - [A0A0H3CE45_CAUCN]	0.0407103	0.052036	0.103782	2.54929	1.99443	0.132526	0.0479466	0.0297044	2.76404	4.46149	2.65666	3.22796	1.40961	1.69062
A0A0H3CB88	CCNA_02692	CCNA_02692	YceI-like domain protein OS=Caulobacter crescentus (strain NA1000 / CB15N) GN=CCNA_02692 PE=3 SV=1 - [A0A0H3CB88_CAUCN]	0.0439584	0.0437014	0.116586	2.6522	2.6678	0.148523	0.0558486	0.0294993	2.65939	5.0348	2.65579	3.8513	1.40914	1.94535
A0A0H3C879	CCNA_01492	CCNA_01492	3-mercaptopyruvate sulfurtransferase OS=Caulobacter crescentus (strain NA1000 / CB15N) GN=CCNA_01492 PE=4 SV=1 - [A0A0H3C879_CAUCN]	0.0327434	0.0457186	0.0792233	2.41952	1.73285	0.12132	0.0419731	0.0185319	2.89042	6.54654	2.65497	4.13969	1.40869	2.04952
A0A0H3CCG0	CCNA_03510	CCNA_03510	Threonine synthase OS=Caulobacter crescentus (strain NA1000 / CB15N) GN=CCNA_03510 PE=4 SV=1 - [A0A0H3CCG0_CAUCN]	0.0347697	0.0442103	0.0768954	2.21156	1.73931	0.126227	0.0407666	0.0222181	3.09634	5.68126	2.65395	3.71029	1.40814	1.89153
B8GYE3	CCNA_00273	def	Peptide deformylase OS=Caulobacter crescentus (strain NA1000 / CB15N) GN=def PE=3 SV=1 - [DEF_CAUCN]	0.0276071	0.048047	0.0765266	2.77199	1.59274	0.104629	0.0412842	0.0236313	2.53437	4.42759	2.65318	3.01017	1.40772	1.58984
A0A0H3CB99	CCNA_02688	CCNA_02688	PuuE-related allantoinase OS=Caulobacter crescentus (strain NA1000 / CB15N) GN=CCNA_02688 PE=4 SV=1 - [A0A0H3CB99_CAUCN]	0.0272411	0.0561798	0.0711255	2.61096	1.26603	0.121243	0.0449872	0.0285987	2.69505	4.23946	2.65301	2.75275	1.40763	1.46087
B8GZJ5	CCNA_02519	gatA	Glutamyl-tRNA(Gln) amidotransferase subunit A OS=Caulobacter crescentus (strain NA1000 / CB15N) GN=gatA PE=3 SV=1 - [GATA_CAUCN]	0.0273547	0.0451106	0.0719932	2.63184	1.59593	0.111364	0.0416827	0.022271	2.6717	5.00041	2.65177	3.29817	1.40696	1.72167
A0A0H3CCT2	CCNA_03314	CCNA_03314	Ferredoxin-NADP reductase OS=Caulobacter crescentus (strain NA1000 / CB15N) GN=CCNA_03314 PE=4 SV=1 - [A0A0H3CCT2_CAUCN]	0.0278814	0.0414467	0.073475	2.63527	1.77276	0.102516	0.0384524	0.0252775	2.66605	4.05564	2.65066	2.9142	1.40635	1.5431
A0A0H3CAT8	CCNA_02832	CCNA_02832	Microsomal dipeptidase OS=Caulobacter crescentus (strain NA1000 / CB15N) GN=CCNA_02832 PE=4 SV=1 - [A0A0H3CAT8_CAUCN]	0.0283136	0.047316	0.0746773	2.63751	1.57827	0.118123	0.0443562	0.0241568	2.66305	4.88983	2.65028	3.23405	1.40615	1.69334
A0A0H3C7Z8	CCNA_01680	astB	N-succinylarginine dihydrolase OS=Caulobacter crescentus (strain NA1000 / CB15N) GN=astB PE=3 SV=1 - [A0A0H3C7Z8_CAUCN]	0.0271642	0.0403062	0.073042	2.68891	1.81218	0.114753	0.0440115	0.0245704	2.60735	4.67038	2.64813	3.24128	1.40497	1.69656
A0A0H3CC59	CCNA_03664	dapB	4-hydroxy-tetrahydrodipicolinate reductase OS=Caulobacter crescentus (strain NA1000 / CB15N) GN=dapB PE=3 SV=1 - [A0A0H3CC59_CAUCN]	0.0349532	0.0490317	0.0862148	2.46658	1.75835	0.131683	0.0465628	0.026819	2.82808	4.91008	2.64733	3.33421	1.40454	1.73735
A0A0H3C958	CCNA_01951	pbpY	Multimodular transpeptidase-transglycosylase PbpY OS=Caulobacter crescentus (strain NA1000 / CB15N) GN=pbpY PE=4 SV=1 - [A0A0H3C958_CAUCN]	0.0358898	0.0472017	0.105539	2.94063	2.23591	0.121374	0.0516032	0.0225868	2.35206	5.37366	2.64634	3.80479	1.404	1.92782
A0A0H3C699	CCNA_01016	CCNA_01016	Copper resistance protein B OS=Caulobacter crescentus (strain NA1000 / CB15N) GN=CCNA_01016 PE=4 SV=1 - [A0A0H3C699_CAUCN]	0.0328025	0.0516249	0.0972088	2.96346	1.88298	0.116394	0.049997	0.025775	2.32802	4.51577	2.64574	3.19938	1.40367	1.67779
A0A0H3C8X4	CCNA_01217	CCNA_01217	Phosphatidylglycerophosphate synthase OS=Caulobacter crescentus (strain NA1000 / CB15N) GN=CCNA_01217 PE=3 SV=1 - [A0A0H3C8X4_CAUCN]	0.0344046	0.039956	0.0993354	2.88727	2.48612	0.115605	0.0481424	0.0212172	2.40131	5.44863	2.64429	3.96737	1.40288	1.98818
A0A0H3C6X3	CCNA_01261	CCNA_01261	Periplasmic multidrug efflux lipoprotein OS=Caulobacter crescentus (strain NA1000 / CB15N) GN=CCNA_01261 PE=3 SV=1 - [A0A0H3C6X3_CAUCN]	0.0372441	0.0471118	0.102603	2.75487	2.17785	0.123217	0.0486477	0.0260635	2.53283	4.72755	2.64385	3.4527	1.40264	1.78773
B8GW12	CCNA_03850	hisB	Imidazoleglycerol-phosphate dehydratase OS=Caulobacter crescentus (strain NA1000 / CB15N) GN=hisB PE=3 SV=1 - [HIS7_CAUCN]	0.0342757	0.0582073	0.0906898	2.64589	1.55805	0.124903	0.0472922	0.0287059	2.64109	4.35113	2.64349	2.95459	1.40244	1.56296
A0A0H3C5S3	CCNA_00023	CCNA_00023	Putative periplasmic protein OS=Caulobacter crescentus (strain NA1000 / CB15N) GN=CCNA_00023 PE=4 SV=1 - [A0A0H3C5S3_CAUCN]	0.0381129	0.0429921	0.0903497	2.37058	2.10154	0.125576	0.0430628	0.0241097	2.91611	5.20853	2.64335	3.65504	1.40237	1.86989
A0A0H3C5T2	CCNA_00035	truB	tRNA pseudouridine synthase B OS=Caulobacter crescentus (strain NA1000 / CB15N) GN=truB PE=3 SV=1 - [A0A0H3C5T2_CAUCN]	0.032906	0.0519825	0.0859159	2.61095	1.65279	0.113587	0.0424539	0.022228	2.67553	5.11007	2.64324	3.38143	1.40231	1.75763
A0A0H3CEK5	CCNA_03316	CCNA_03316	UDP-N-acetylglucosamine 4,6-dehydratase/UDP-D-quinovosamine 4-dehydrogenase OS=Caulobacter crescentus (strain NA1000 / CB15N) GN=CCNA_03316 PE=4 SV=1 - [A0A0H3CEK5_CAUCN]	0.0342279	0.0472836	0.102633	2.99852	2.17058	0.116174	0.0508426	0.0263628	2.28498	4.40676	2.64175	3.28867	1.40149	1.71751
A0A0H3CC85	CCNA_03085	CCNA_03085	Nitropropane dioxygenase/trans-enoyl-CoA reductase family OS=Caulobacter crescentus (strain NA1000 / CB15N) GN=CCNA_03085 PE=4 SV=1 - [A0A0H3CC85_CAUCN]	0.0289175	0.0574051	0.107284	3.71002	1.8689	0.0984101	0.0625563	0.0358086	1.57315	2.74822	2.64158	2.30856	1.4014	1.207
B8GXF0	CCNA_00059	CCNA_00059	Putative NADH dehydrogenase/NAD(P)H nitroreductase CCNA_00059 OS=Caulobacter crescentus (strain NA1000 / CB15N) GN=CCNA_00059 PE=3 SV=1 - [Y059_CAUCN]	0.0292051	0.0385062	0.0667287	2.28483	1.73293	0.103739	0.0346023	0.0236052	2.99803	4.39474	2.64143	3.06384	1.40132	1.61534
A0A0H3CBM7	CCNA_02834	msrP	Protein-methionine-sulfoxide reductase catalytic subunit MsrP OS=Caulobacter crescentus (strain NA1000 / CB15N) GN=msrP PE=3 SV=1 - [A0A0H3CBM7_CAUCN]	0.0289307	0.0649597	0.0856881	2.96184	1.3191	0.117754	0.05078	0.0303288	2.3189	3.88257	2.64037	2.60083	1.40074	1.37897
A0A0H3C4H2	CCNA_00737	ileS	Isoleucine--tRNA ligase OS=Caulobacter crescentus (strain NA1000 / CB15N) GN=ileS PE=3 SV=1 - [A0A0H3C4H2_CAUCN]	0.032042	0.0526028	0.0826047	2.57801	1.57035	0.120936	0.0447554	0.0251679	2.70216	4.80518	2.64009	3.18776	1.40059	1.67255
A0A0H3C831	CCNA_01497	hldD	ADP-L-glycero-D-manno-heptose-6-epimerase OS=Caulobacter crescentus (strain NA1000 / CB15N) GN=hldD PE=3 SV=1 - [A0A0H3C831_CAUCN]	0.0305685	0.0466635	0.081503	2.66624	1.74661	0.122905	0.0470387	0.0205171	2.61285	5.99035	2.63954	3.86848	1.40029	1.95177
A0A0H3CFU0	CCNA_03751	CCNA_03751	Peptidyl-prolyl cis-trans isomerase OS=Caulobacter crescentus (strain NA1000 / CB15N) GN=CCNA_03751 PE=3 SV=1 - [A0A0H3CFU0_CAUCN]	0.028996	0.0331968	0.0776374	2.67752	2.3387	0.104986	0.0403674	0.0172847	2.60077	6.07395	2.63914	4.20633	1.40007	2.07256
B8GYN6	CCNA_02344	gpmA	2,3-bisphosphoglycerate-dependent phosphoglycerate mutase OS=Caulobacter crescentus (strain NA1000 / CB15N) GN=gpmA PE=3 SV=1 - [GPMA_CAUCN]	0.0273532	0.0514135	0.073687	2.69391	1.43322	0.116869	0.0452348	0.0251979	2.58362	4.63805	2.63876	3.03564	1.39986	1.602
B8H3Z4	CCNA_03284	CCNA_03284	Adenine deaminase OS=Caulobacter crescentus (strain NA1000 / CB15N) GN=CCNA_03284 PE=3 SV=1 - [ADE_CAUCN]	0.0319476	0.0484645	0.0877867	2.74783	1.81136	0.106955	0.0422904	0.0253549	2.52907	4.21833	2.63845	3.01485	1.39969	1.59208
A0A0H3CCM3	CCNA_03835	CCNA_03835	3-oxoacyl-(Acyl-carrier-protein) synthase OS=Caulobacter crescentus (strain NA1000 / CB15N) GN=CCNA_03835 PE=3 SV=1 - [A0A0H3CCM3_CAUCN]	0.0305999	0.0443669	0.0731461	2.3904	1.64866	0.114527	0.0396839	0.0222291	2.88597	5.1521	2.63818	3.40038	1.39955	1.7657
A0A0H3C6Q0	CCNA_01188	CCNA_01188	FecR family protein OS=Caulobacter crescentus (strain NA1000 / CB15N) GN=CCNA_01188 PE=4 SV=1 - [A0A0H3C6Q0_CAUCN]	0.0446767	0.0445356	0.115992	2.59625	2.60448	0.113917	0.0425222	0.0276227	2.679	4.12404	2.63763	3.36426	1.39924	1.75029
A0A0H3C9W9	CCNA_02753	CCNA_02753	Aminoacyl peptidase OS=Caulobacter crescentus (strain NA1000 / CB15N) GN=CCNA_02753 PE=4 SV=1 - [A0A0H3C9W9_CAUCN]	0.0336979	0.0595783	0.0888889	2.63782	1.49197	0.119461	0.0453098	0.0233627	2.63653	5.11332	2.63718	3.30264	1.39899	1.72362
A0A0H3CAQ7	CCNA_02467	pssZ	Polyisoprenylphosphate hexose-1-phosphotransferase pssZ OS=Caulobacter crescentus (strain NA1000 / CB15N) GN=pssZ PE=4 SV=1 - [A0A0H3CAQ7_CAUCN]	0.0234686	0.0366082	0.0724567	3.08738	1.97925	0.114777	0.0525685	0.0167935	2.18338	6.83459	2.63538	4.40692	1.39801	2.13977
A0A0H3C6L7	CCNA_01157	CCNA_01157	Protoporphyrinogen oxidase OS=Caulobacter crescentus (strain NA1000 / CB15N) GN=CCNA_01157 PE=4 SV=1 - [A0A0H3C6L7_CAUCN]	0.0315055	0.0466942	0.0844737	2.68124	1.80908	0.12863	0.0497562	0.0259347	2.58521	4.95976	2.63322	3.38442	1.39683	1.75891
A0A0H3CDP4	CCNA_03560	atpD	ATP synthase subunit beta OS=Caulobacter crescentus (strain NA1000 / CB15N) GN=atpD PE=3 SV=1 - [A0A0H3CDP4_CAUCN]	0.0342432	0.0383305	0.0918907	2.68348	2.39733	0.118319	0.0458808	0.0221496	2.57883	5.34179	2.63115	3.86956	1.39569	1.95217
A0A0H3C5L3	CCNA_00302	CCNA_00302	Imidazolonepropionase-related amidohydrolase OS=Caulobacter crescentus (strain NA1000 / CB15N) GN=CCNA_00302 PE=4 SV=1 - [A0A0H3C5L3_CAUCN]	0.0326599	0.0561055	0.0861327	2.63727	1.53519	0.131061	0.0499353	0.0300603	2.62462	4.35995	2.63094	2.94757	1.39558	1.55953
A0A0H3C8Q7	CCNA_01753	gmk	Guanylate kinase OS=Caulobacter crescentus (strain NA1000 / CB15N) GN=gmk PE=3 SV=1 - [A0A0H3C8Q7_CAUCN]	0.027052	0.0459305	0.0868592	3.21082	1.8911	0.122152	0.0595591	0.0204994	2.05094	5.9588	2.63088	3.92495	1.39554	1.97267
A0A0H3C7Q7	CCNA_01556	CCNA_01556	LacI-family transcriptional regulator OS=Caulobacter crescentus (strain NA1000 / CB15N) GN=CCNA_01556 PE=4 SV=1 - [A0A0H3C7Q7_CAUCN]	0.0328006	0.044964	0.0839455	2.55927	1.86695	0.128189	0.0474927	0.0263667	2.69913	4.86178	2.6292	3.36436	1.39462	1.75033
A0A0H3C9P0	CCNA_02048	CCNA_02048	TonB-dependent receptor OS=Caulobacter crescentus (strain NA1000 / CB15N) GN=CCNA_02048 PE=3 SV=1 - [A0A0H3C9P0_CAUCN]	0.0415056	0.0600468	0.120806	2.91058	2.01186	0.124932	0.0532847	0.0245279	2.3446	5.09346	2.62759	3.55266	1.39374	1.8289
B8GW15	CCNA_03853	hisF	Imidazole glycerol phosphate synthase subunit HisF OS=Caulobacter crescentus (strain NA1000 / CB15N) GN=hisF PE=3 SV=1 - [HIS6_CAUCN]	0.0338855	0.0404076	0.0735763	2.17132	1.82085	0.122528	0.0397326	0.0259972	3.08381	4.71311	2.62757	3.26698	1.39373	1.70796
A0A0H3C7B6	CCNA_01751	CCNA_01751	Aminodeoxychorismate lyase OS=Caulobacter crescentus (strain NA1000 / CB15N) GN=CCNA_01751 PE=4 SV=1 - [A0A0H3C7B6_CAUCN]	0.0364289	0.0513258	0.0984409	2.70227	1.91796	0.12099	0.0474116	0.0276535	2.5519	4.37521	2.62709	3.14658	1.39346	1.65379
A0A0H3C6R3	CCNA_00945	flik/CCNA_00945	Chemotaxis protein MotD OS=Caulobacter crescentus (strain NA1000 / CB15N) GN=CCNA_00945 PE=4 SV=1 - [A0A0H3C6R3_CAUCN]	0.0332265	0.0576726	0.0967712	2.91248	1.67794	0.132706	0.0568414	0.0347375	2.33467	3.82024	2.62357	2.74909	1.39153	1.45896
A0A0H3CAV9	CCNA_02526	pyrC	Dihydroorotase OS=Caulobacter crescentus (strain NA1000 / CB15N) GN=pyrC PE=3 SV=1 - [A0A0H3CAV9_CAUCN]	0.0300283	0.0433868	0.0755516	2.51601	1.74135	0.117414	0.0430187	0.0253293	2.72937	4.63549	2.62269	3.18842	1.39105	1.67284
A0A0H3C8P3	CCNA_01687	rlmE	Ribosomal RNA large subunit methyltransferase E OS=Caulobacter crescentus (strain NA1000 / CB15N) GN=rlmE PE=3 SV=1 - [A0A0H3C8P3_CAUCN]	0.0336068	0.0417522	0.0790619	2.35255	1.8936	0.125142	0.0432695	0.0257768	2.89215	4.85483	2.62235	3.37422	1.39086	1.75455
A0A0H3CEU9	CCNA_03412	CCNA_03412	NAD(P) transhydrogenase subunit beta OS=Caulobacter crescentus (strain NA1000 / CB15N) GN=CCNA_03412 PE=3 SV=1 - [A0A0H3CEU9_CAUCN]	0.0409187	0.0526024	0.117186	2.86386	2.22776	0.123624	0.0519773	0.0190184	2.37843	6.50025	2.62115	4.36401	1.3902	2.12565
A0A0H3C9I7	CCNA_01493	CCNA_01493	Cysteine synthase OS=Caulobacter crescentus (strain NA1000 / CB15N) GN=CCNA_01493 PE=4 SV=1 - [A0A0H3C9I7_CAUCN]	0.0359684	0.0427851	0.0695283	1.93304	1.62506	0.143542	0.0433976	0.0322586	3.30761	4.44973	2.62033	3.0374	1.38975	1.60283
A0A0H3C5Q9	CCNA_00002	CCNA_00002	Maf-like protein CCNA_00002 OS=Caulobacter crescentus (strain NA1000 / CB15N) GN=CCNA_00002 PE=3 SV=1 - [A0A0H3C5Q9_CAUCN]	0.0326839	0.0643517	0.0842517	2.57778	1.30924	0.12483	0.0468837	0.0153717	2.66256	8.1208	2.62017	4.71502	1.38966	2.23726
A0A0H3C8L2	CCNA_01943	CCNA_01943	Alpha/beta hydrolase family protein OS=Caulobacter crescentus (strain NA1000 / CB15N) GN=CCNA_01943 PE=4 SV=1 - [A0A0H3C8L2_CAUCN]	0.0307433	0.053507	0.0722759	2.35095	1.35077	0.110705	0.0383286	0.0241152	2.88831	4.59067	2.61963	2.97072	1.38936	1.57081
A0A0H3CDM8	CCNA_03643	CCNA_03643	Succinate dehydrogenase membrane anchor subunit OS=Caulobacter crescentus (strain NA1000 / CB15N) GN=CCNA_03643 PE=4 SV=1 - [A0A0H3CDM8_CAUCN]	0.0363737	0.0410443	0.104016	2.85966	2.53424	0.117017	0.0492753	0.0192275	2.37476	6.08594	2.61721	4.31009	1.38803	2.10772
B8GW43	CCNA_01770	ndk	Nucleoside diphosphate kinase OS=Caulobacter crescentus (strain NA1000 / CB15N) GN=ndk PE=3 SV=1 - [NDK_CAUCN]	0.0277868	0.0372557	0.0633993	2.28164	1.70173	0.0960136	0.0325691	0.0195474	2.94799	4.91183	2.61482	3.30678	1.38671	1.72543
A0A0H3CE89	CCNA_03857	CCNA_03857	Tim44-like domain protein OS=Caulobacter crescentus (strain NA1000 / CB15N) GN=CCNA_03857 PE=4 SV=1 - [A0A0H3CE89_CAUCN]	0.0364325	0.0398904	0.0969563	2.66126	2.43057	0.124229	0.0483924	0.0209473	2.56711	5.93053	2.61418	4.18055	1.38636	2.06369
B8H4E5	CCNA_01317	rplX	50S ribosomal protein L24 OS=Caulobacter crescentus (strain NA1000 / CB15N) GN=rplX PE=3 SV=1 - [RL24_CAUCN]	0.0347792	0.0506263	0.0928939	2.67096	1.83489	0.13082	0.0512781	0.0239343	2.55118	5.46579	2.61107	3.65034	1.38464	1.86803
A0A0H3C865	CCNA_01534	CCNA_01534	Uncharacterized protein OS=Caulobacter crescentus (strain NA1000 / CB15N) GN=CCNA_01534 PE=4 SV=1 - [A0A0H3C865_CAUCN]	0.0367188	0.0311287	0.0875021	2.38303	2.81098	0.112788	0.0397355	0.0229097	2.83847	4.92316	2.61075	3.86707	1.38447	1.95124
A0A0H3CAH9	CCNA_02696	CCNA_02696	AtzE family amidohydrolase OS=Caulobacter crescentus (strain NA1000 / CB15N) GN=CCNA_02696 PE=4 SV=1 - [A0A0H3CAH9_CAUCN]	0.0295054	0.0375899	0.0760225	2.57656	2.02242	0.116582	0.0441092	0.0248675	2.64303	4.68812	2.6098	3.35527	1.38394	1.74643
A0A0H3C603	CCNA_00671	CCNA_00671	ABC-type polysaccharide/polyol phosphate export system, permease component OS=Caulobacter crescentus (strain NA1000 / CB15N) GN=CCNA_00671 PE=4 SV=1 - [A0A0H3C603_CAUCN]	0.0345324	0.0366445	0.0829986	2.4035	2.26496	0.115019	0.0408472	0.0186211	2.81583	6.17679	2.60966	4.22088	1.38386	2.07754
A0A0H3C992	CCNA_01991	CCNA_01991	OmpH-like outer membrane protein OS=Caulobacter crescentus (strain NA1000 / CB15N) GN=CCNA_01991 PE=4 SV=1 - [A0A0H3C992_CAUCN]	0.0303345	0.0348399	0.0683968	2.25476	1.96317	0.122287	0.0412628	0.0188444	2.96363	6.48933	2.60919	4.22625	1.3836	2.07938
A0A0H3C731	CCNA_01067	rsaFa	Type I secretion outer membrane protein RsaFa OS=Caulobacter crescentus (strain NA1000 / CB15N) GN=rsaFa PE=4 SV=1 - [A0A0H3C731_CAUCN]	0.0390356	0.0458323	0.0955423	2.44757	2.08461	0.12464	0.0450087	0.0239428	2.76925	5.20576	2.60841	3.64518	1.38317	1.86599
A0A0H3C2T4	CCNA_00121	CCNA_00121	Uncharacterized protein OS=Caulobacter crescentus (strain NA1000 / CB15N) GN=CCNA_00121 PE=4 SV=1 - [A0A0H3C2T4_CAUCN]	0.0322149	0.0466978	0.0795084	2.46806	1.70262	0.1193	0.0434304	0.0183373	2.74693	6.50588	2.6075	4.10425	1.38266	2.03712
A0A0H3CBX2	CCNA_02972	CCNA_02972	2OG-Fe(II) oxygenase-related protein OS=Caulobacter crescentus (strain NA1000 / CB15N) GN=CCNA_02972 PE=4 SV=1 - [A0A0H3CBX2_CAUCN]	0.0371712	0.0386958	0.0691208	1.85953	1.78626	0.10852	0.0323516	0.019044	3.3544	5.6984	2.60696	3.74233	1.38237	1.90394
A0A0H3CDQ3	CCNA_03022	CCNA_03022	PiuB-family transmembrane transporter OS=Caulobacter crescentus (strain NA1000 / CB15N) GN=CCNA_03022 PE=4 SV=1 - [A0A0H3CDQ3_CAUCN]	0.0371192	0.0462011	0.106892	2.87969	2.31362	0.120965	0.0518221	0.0298541	2.33423	4.05186	2.60696	3.18274	1.38237	1.67027
A0A0H3C9W4	CCNA_02743	CCNA_02743	TonB dependent receptor OS=Caulobacter crescentus (strain NA1000 / CB15N) GN=CCNA_02743 PE=3 SV=1 - [A0A0H3C9W4_CAUCN]	0.0646645	0.0660073	0.257419	3.98083	3.89985	0.086754	0.0704269	0.0264032	1.23183	3.28574	2.60633	3.59279	1.38202	1.84511
A0A0H3CDS8	CCNA_03696	acsA	Acetyl-coenzyme A synthetase OS=Caulobacter crescentus (strain NA1000 / CB15N) GN=acsA PE=3 SV=1 - [A0A0H3CDS8_CAUCN]	0.0338655	0.0511395	0.0796985	2.35339	1.55845	0.125323	0.0438395	0.0260173	2.85867	4.8169	2.60603	3.18767	1.38185	1.6725
A0A0H3C383	CCNA_00292	pstC	Phosphate transport system permease protein OS=Caulobacter crescentus (strain NA1000 / CB15N) GN=pstC PE=3 SV=1 - [A0A0H3C383_CAUCN]	0.0357465	0.0464137	0.0982141	2.74751	2.11606	0.116943	0.0474576	0.0273151	2.46415	4.28125	2.60583	3.19866	1.38174	1.67747
A0A0H3CAQ0	CCNA_01936	CCNA_01936	Cysteine desulfurase OS=Caulobacter crescentus (strain NA1000 / CB15N) GN=CCNA_01936 PE=3 SV=1 - [A0A0H3CAQ0_CAUCN]	0.0308629	0.0474883	0.0830412	2.69065	1.74867	0.121662	0.0483343	0.0252116	2.51708	4.82561	2.60386	3.28714	1.38065	1.71683
A0A0H3CBJ4	CCNA_03149	CCNA_03149	Beta-glucosidase/beta-xylosidase OS=Caulobacter crescentus (strain NA1000 / CB15N) GN=CCNA_03149 PE=4 SV=1 - [A0A0H3CBJ4_CAUCN]	0.0321671	0.0555312	0.0821287	2.55319	1.47896	0.12008	0.0452875	0.0248878	2.65151	4.82485	2.60235	3.15191	1.37981	1.65623
A0A0H3C6M7	CCNA_01463	CCNA_01463	Phospho-2-dehydro-3-deoxyheptonate aldolase OS=Caulobacter crescentus (strain NA1000 / CB15N) GN=CCNA_01463 PE=3 SV=1 - [A0A0H3C6M7_CAUCN]	0.033161	0.058348	0.0971006	2.92816	1.66416	0.123928	0.0544844	0.0134345	2.27457	9.22462	2.60136	5.44439	1.37927	2.44477
A0A0H3C615	CCNA_00519	CCNA_00519	Uncharacterized protein OS=Caulobacter crescentus (strain NA1000 / CB15N) GN=CCNA_00519 PE=4 SV=1 - [A0A0H3C615_CAUCN]	0.042854	0.052121	0.109132	2.54661	2.09383	0.13859	0.0522496	0.0260577	2.65246	5.31858	2.59954	3.7062	1.37825	1.88994
A0A0H3C6A0	CCNA_00782	CCNA_00782	Aminobenzoyl-glutamate transport protein OS=Caulobacter crescentus (strain NA1000 / CB15N) GN=CCNA_00782 PE=4 SV=1 - [A0A0H3C6A0_CAUCN]	0.0459999	0.041479	0.118823	2.58312	2.86467	0.137404	0.0525429	0.0211464	2.61509	6.49774	2.5991	4.6812	1.37801	2.22688
A0A0H3CA70	CCNA_02246	mipZ	Division plane positioning ATPase MipZ OS=Caulobacter crescentus (strain NA1000 / CB15N) GN=mipZ PE=1 SV=1 - [A0A0H3CA70_CAUCN]	0.0317684	0.0454922	0.0872199	2.74549	1.91725	0.116119	0.0473559	0.0242031	2.45204	4.79768	2.59877	3.35747	1.37783	1.74737
A0A0H3CCS3	CCNA_03301	acrB	Cation/multidrug efflux pump AcrB OS=Caulobacter crescentus (strain NA1000 / CB15N) GN=acrB PE=3 SV=1 - [A0A0H3CCS3_CAUCN]	0.0352897	0.0453325	0.107203	3.0378	2.36482	0.123477	0.05718	0.0263557	2.15944	4.68502	2.59862	3.52492	1.37775	1.81759
B8GX72	CCNA_02097	opgH	Glucans biosynthesis glucosyltransferase H OS=Caulobacter crescentus (strain NA1000 / CB15N) GN=opgH PE=3 SV=1 - [OPGH_CAUCN]	0.0378659	0.0498101	0.1055	2.78615	2.11805	0.118601	0.049199	0.0254184	2.41064	4.66596	2.5984	3.392	1.37762	1.76214
A0A0H3CA66	CCNA_02241	CCNA_02241	Endoribonuclease L-PSP OS=Caulobacter crescentus (strain NA1000 / CB15N) GN=CCNA_02241 PE=4 SV=1 - [A0A0H3CA66_CAUCN]	0.0298425	0.0540034	0.0727581	2.43807	1.34729	0.123187	0.0446595	0.0274598	2.75835	4.48607	2.59821	2.91668	1.37752	1.54433
A0A0H3IA78	CCNA_03896	CCNA_03896	Uncharacterized protein OS=Caulobacter crescentus (strain NA1000 / CB15N) GN=CCNA_03896 PE=4 SV=1 - [A0A0H3IA78_CAUCN]	0.0353733	0.0642995	0.0864806	2.4448	1.34496	0.1302	0.0474087	0.0355713	2.74633	3.66025	2.59556	2.50261	1.37605	1.32343
B8H555	CCNA_01442	argC	N-acetyl-gamma-glutamyl-phosphate reductase OS=Caulobacter crescentus (strain NA1000 / CB15N) GN=argC PE=3 SV=1 - [ARGC_CAUCN]	0.0333382	0.0631652	0.0859871	2.57924	1.36131	0.112216	0.043016	0.028779	2.60871	3.89924	2.59397	2.63027	1.37516	1.39521
A0A0H3C8Y4	CCNA_01759	CCNA_01759	Chaperone SurA OS=Caulobacter crescentus (strain NA1000 / CB15N) GN=CCNA_01759 PE=4 SV=1 - [A0A0H3C8Y4_CAUCN]	0.033461	0.0578112	0.0896718	2.67989	1.55112	0.122946	0.0490353	0.0287652	2.50729	4.27411	2.59359	2.91261	1.37495	1.54231
A0A0H3CAD9	CCNA_01818	CCNA_01818	D-alanine aminotransferase OS=Caulobacter crescentus (strain NA1000 / CB15N) GN=CCNA_01818 PE=3 SV=1 - [A0A0H3CAD9_CAUCN]	0.0347689	0.0484068	0.0794884	2.28619	1.64209	0.119837	0.0413184	0.0230121	2.90032	5.20755	2.59326	3.42482	1.37477	1.77603
A0A0H3C4N8	CCNA_00193	leuB	3-isopropylmalate dehydrogenase OS=Caulobacter crescentus (strain NA1000 / CB15N) GN=leuB PE=3 SV=1 - [A0A0H3C4N8_CAUCN]	0.0297468	0.0404352	0.0700084	2.35348	1.73137	0.114731	0.0405137	0.0184982	2.83192	6.20229	2.5927	3.96683	1.37445	1.98799
A0A0H3CC72	CCNA_03393	purE	N5-carboxyaminoimidazole ribonucleotide mutase OS=Caulobacter crescentus (strain NA1000 / CB15N) GN=purE PE=3 SV=1 - [A0A0H3CC72_CAUCN]	0.0331845	0.0455949	0.0764383	2.30343	1.67647	0.130908	0.0454495	0.0260138	2.8803	5.03225	2.59187	3.35436	1.37399	1.74604
A0A0H3C6P5	CCNA_01183	CCNA_01183	Zinc dependent phospholipase C/S1-P1 nuclease-family protein OS=Caulobacter crescentus (strain NA1000 / CB15N) GN=CCNA_01183 PE=4 SV=1 - [A0A0H3C6P5_CAUCN]	0.0283371	0.0470657	0.0762872	2.69213	1.62087	0.109534	0.0439702	0.0224406	2.4911	4.88105	2.59161	3.25096	1.37385	1.70087
A0A0H3CC02	CCNA_03300	CCNA_03300	RND family efflux transporter, MFP subunit OS=Caulobacter crescentus (strain NA1000 / CB15N) GN=CCNA_03300 PE=3 SV=1 - [A0A0H3CC02_CAUCN]	0.0374608	0.0444889	0.115055	3.07135	2.58616	0.124141	0.0588474	0.0258225	2.10954	4.80747	2.59044	3.69681	1.3732	1.88628
A0A0H3CEA3	CCNA_03777	CCNA_03777	Tas protein OS=Caulobacter crescentus (strain NA1000 / CB15N) GN=CCNA_03777 PE=4 SV=1 - [A0A0H3CEA3_CAUCN]	0.0330826	0.0478267	0.0824557	2.49242	1.72405	0.121745	0.0453385	0.0238264	2.68526	5.10968	2.58884	3.41687	1.37231	1.77267
B8GYX9	CCNA_00328	mtgA	Monofunctional biosynthetic peptidoglycan transglycosylase OS=Caulobacter crescentus (strain NA1000 / CB15N) GN=mtgA PE=3 SV=1 - [MTGA_CAUCN]	0.0365805	0.0413865	0.100613	2.75045	2.43105	0.120556	0.0497624	0.021652	2.42263	5.56787	2.58654	3.99946	1.37102	1.99981
A0A0H3C5G9	CCNA_00466	CCNA_00466	Glycosyltransferase OS=Caulobacter crescentus (strain NA1000 / CB15N) GN=CCNA_00466 PE=4 SV=1 - [A0A0H3C5G9_CAUCN]	0.0339377	0.038869	0.0935068	2.75525	2.40569	0.119979	0.0496725	0.0219331	2.4154	5.47022	2.58533	3.93796	1.37035	1.97745
A0A0H3C6H3	CCNA_00857	CCNA_00857	Glucose/fructose transport protein OS=Caulobacter crescentus (strain NA1000 / CB15N) GN=CCNA_00857 PE=3 SV=1 - [A0A0H3C6H3_CAUCN]	0.039783	0.0514042	0.113394	2.85031	2.20593	0.125102	0.0539206	0.0229291	2.32011	5.45601	2.58521	3.83097	1.37028	1.93771
B8GVE1	CCNA_01646	bioD	ATP-dependent dethiobiotin synthetase BioD OS=Caulobacter crescentus (strain NA1000 / CB15N) GN=bioD PE=3 SV=1 - [BIOD_CAUCN]	0.0283296	0.0364266	0.0764253	2.69772	2.09806	0.107028	0.0432889	0.0232395	2.47241	4.60543	2.58506	3.35175	1.3702	1.74491
A0A0H3C6L4	CCNA_01450	recJ	Single-stranded-DNA-specific exonuclease recJ OS=Caulobacter crescentus (strain NA1000 / CB15N) GN=recJ PE=4 SV=1 - [A0A0H3C6L4_CAUCN]	0.0330075	0.0470299	0.0906463	2.74623	1.92742	0.117577	0.0485276	0.0281193	2.42289	4.18137	2.58456	3.05439	1.36992	1.61089
B8GXC4	CCNA_02149	dxs	1-deoxy-D-xylulose-5-phosphate synthase OS=Caulobacter crescentus (strain NA1000 / CB15N) GN=dxs PE=3 SV=1 - [DXS_CAUCN]	0.0355604	0.0446785	0.0881233	2.47813	1.97239	0.13397	0.0498706	0.0231609	2.68634	5.78429	2.58224	3.87834	1.36862	1.95544
A0A0H3CDJ7	CCNA_03610	CCNA_03610	Methyltransferase OS=Caulobacter crescentus (strain NA1000 / CB15N) GN=CCNA_03610 PE=4 SV=1 - [A0A0H3CDJ7_CAUCN]	0.0280519	0.0381997	0.0697757	2.48738	1.82661	0.121205	0.0453461	0.0249083	2.67289	4.86605	2.58014	3.34633	1.36745	1.74258
A0A0H3C9D3	CCNA_02254	CCNA_02254	Isovaleryl-CoA dehydrogenase OS=Caulobacter crescentus (strain NA1000 / CB15N) GN=CCNA_02254 PE=3 SV=1 - [A0A0H3C9D3_CAUCN]	0.030379	0.0520057	0.0727897	2.39605	1.39965	0.109365	0.0395844	0.0227151	2.76283	4.81466	2.57944	3.10715	1.36706	1.63559
A0A0H3CEF2	CCNA_03809	CCNA_03809	Organic solvent resistance transport system permease OS=Caulobacter crescentus (strain NA1000 / CB15N) GN=CCNA_03809 PE=3 SV=1 - [A0A0H3CEF2_CAUCN]	0.0335746	0.0326787	0.0877805	2.61449	2.68617	0.108766	0.042786	0.0201382	2.5421	5.401	2.57829	4.04359	1.36642	2.01564
A0A0H3CCF9	CCNA_03774	CCNA_03774	Citrate lyase beta chain/citryl-CoA lyase subunit OS=Caulobacter crescentus (strain NA1000 / CB15N) GN=CCNA_03774 PE=3 SV=1 - [A0A0H3CCF9_CAUCN]	0.038528	0.039749	0.0748027	1.94151	1.88188	0.125889	0.0391687	0.0226	3.21403	5.57032	2.57777	3.7261	1.36612	1.89767
A0A0H3CBR1	CCNA_02900	CCNA_02900	N-acyl-L-amino acid amidohydrolase OS=Caulobacter crescentus (strain NA1000 / CB15N) GN=CCNA_02900 PE=4 SV=1 - [A0A0H3CBR1_CAUCN]	0.0314109	0.0544157	0.082955	2.64097	1.52447	0.1207	0.0480058	0.0235313	2.51427	5.12933	2.57762	3.3269	1.36604	1.73418
A0A0H3CCT8	CCNA_03680	CCNA_03680	Aminopeptidase N OS=Caulobacter crescentus (strain NA1000 / CB15N) GN=CCNA_03680 PE=4 SV=1 - [A0A0H3CCT8_CAUCN]	0.0372104	0.0472572	0.100808	2.70915	2.13319	0.126741	0.0518331	0.0239579	2.44517	5.29014	2.57716	3.71166	1.36578	1.89207
A0A0H3C932	CCNA_01919	CCNA_01919	FrnE protein OS=Caulobacter crescentus (strain NA1000 / CB15N) GN=CCNA_01919 PE=4 SV=1 - [A0A0H3C932_CAUCN]	0.0304168	0.0452583	0.080314	2.64045	1.77457	0.121407	0.0483091	0.0304512	2.51313	3.98694	2.57679	2.88075	1.36558	1.52645
A0A0H3C733	CCNA_00995	CCNA_00995	Cytochrome P450 CypX OS=Caulobacter crescentus (strain NA1000 / CB15N) GN=CCNA_00995 PE=3 SV=1 - [A0A0H3C733_CAUCN]	0.0331047	0.0504541	0.085258	2.57541	1.68981	0.11643	0.0451622	0.0225479	2.57804	5.16368	2.57673	3.42675	1.36554	1.77684
A0A0H3CA63	CCNA_02591	CCNA_02591	Glutaredoxin OS=Caulobacter crescentus (strain NA1000 / CB15N) GN=CCNA_02591 PE=3 SV=1 - [A0A0H3CA63_CAUCN]	0.0377542	0.0412464	0.0857844	2.27218	2.0798	0.115129	0.039982	0.0190788	2.87953	6.0344	2.57586	4.0571	1.36505	2.02045
A0A0H3CCY7	CCNA_03726	CCNA_03726	3-amino-5-hydroxybenzoic acid synthase family OS=Caulobacter crescentus (strain NA1000 / CB15N) GN=CCNA_03726 PE=3 SV=1 - [A0A0H3CCY7_CAUCN]	0.0348815	0.0438886	0.0833736	2.39019	1.89966	0.117929	0.0427083	0.0201058	2.76127	5.86542	2.57573	3.88254	1.36498	1.957
A0A0H3CA88	CCNA_01760	lptD	LPS-assembly protein LptD OS=Caulobacter crescentus (strain NA1000 / CB15N) GN=lptD PE=3 SV=1 - [A0A0H3CA88_CAUCN]	0.0374699	0.0451986	0.108028	2.88307	2.39008	0.120609	0.0531714	0.0218489	2.2683	5.52014	2.57568	3.95511	1.36496	1.98372
A0A0H3C5J6	CCNA_00500	CCNA_00500	Hydroxymethylglutaryl-CoA lyase OS=Caulobacter crescentus (strain NA1000 / CB15N) GN=CCNA_00500 PE=4 SV=1 - [A0A0H3C5J6_CAUCN]	0.0316969	0.044341	0.0771804	2.43495	1.74061	0.117073	0.0431106	0.02422	2.71565	4.83374	2.5753	3.28717	1.36474	1.71685
A0A0H3CA54	CCNA_02852	CCNA_02852	Uncharacterized protein OS=Caulobacter crescentus (strain NA1000 / CB15N) GN=CCNA_02852 PE=4 SV=1 - [A0A0H3CA54_CAUCN]	0.0553089	0.0391257	0.0974217	1.76141	2.48996	0.116299	0.0343301	0.0285527	3.38768	4.07315	2.57454	3.28156	1.36432	1.71438
A0A0H3CB14	CCNA_02588	CCNA_02588	Aminopeptidase OS=Caulobacter crescentus (strain NA1000 / CB15N) GN=CCNA_02588 PE=4 SV=1 - [A0A0H3CB14_CAUCN]	0.0311753	0.0515865	0.0765065	2.45408	1.48307	0.12498	0.0463922	0.0285544	2.69398	4.37689	2.57403	2.92998	1.36403	1.55089
A0A0H3CBV5	CCNA_02354	CCNA_02354	Phosphohydrolase, MutT/nudix family protein OS=Caulobacter crescentus (strain NA1000 / CB15N) GN=CCNA_02354 PE=4 SV=1 - [A0A0H3CBV5_CAUCN]	0.0429015	0.0564106	0.0961487	2.24115	1.70444	0.129482	0.0445968	0.0379066	2.90339	3.41581	2.57227	2.56012	1.36304	1.35621
A0A0H3C819	CCNA_01421	ribH	6,7-dimethyl-8-ribityllumazine synthase OS=Caulobacter crescentus (strain NA1000 / CB15N) GN=ribH PE=3 SV=1 - [A0A0H3C819_CAUCN]	0.033789	0.0437082	0.0780983	2.31135	1.78681	0.104833	0.037025	0.0186825	2.83141	5.61127	2.57138	3.69904	1.36254	1.88715
A0A0H3CB27	CCNA_02605	CCNA_02605	LasT-family rRNA methylase OS=Caulobacter crescentus (strain NA1000 / CB15N) GN=CCNA_02605 PE=4 SV=1 - [A0A0H3CB27_CAUCN]	0.0331074	0.0546629	0.0869293	2.62567	1.59028	0.120197	0.0477755	0.0266636	2.51588	4.50793	2.57078	3.0491	1.3622	1.60838
A0A0H3C4G4	CCNA_00390	CCNA_00390	ADP-heptose--LPS heptosyltransferase OS=Caulobacter crescentus (strain NA1000 / CB15N) GN=CCNA_00390 PE=4 SV=1 - [A0A0H3C4G4_CAUCN]	0.0348516	0.0513945	0.0956618	2.74483	1.86132	0.118271	0.0494099	0.02756	2.39367	4.2914	2.56925	3.07636	1.36135	1.62123
A0A0H3CBR5	CCNA_02304	CCNA_02304	Uncharacterized protein OS=Caulobacter crescentus (strain NA1000 / CB15N) GN=CCNA_02304 PE=4 SV=1 - [A0A0H3CBR5_CAUCN]	0.0377598	0.0455728	0.101265	2.68181	2.22205	0.122574	0.049902	0.0273743	2.45629	4.4777	2.56905	3.34987	1.36124	1.74411
B8H5I2	CCNA_03562	atpA	ATP synthase subunit alpha OS=Caulobacter crescentus (strain NA1000 / CB15N) GN=atpA PE=3 SV=1 - [ATPA_CAUCN]	0.0386365	0.0438794	0.106409	2.7541	2.42502	0.120649	0.0506452	0.0224527	2.38224	5.37347	2.56817	3.89925	1.36074	1.96319
A0A0H3C9A4	CCNA_01861	CCNA_01861	Uncharacterized protein OS=Caulobacter crescentus (strain NA1000 / CB15N) GN=CCNA_01861 PE=4 SV=1 - [A0A0H3C9A4_CAUCN]	0.0388729	0.061491	0.109207	2.80934	1.77599	0.110527	0.0475316	0.0427341	2.32534	2.58639	2.56734	2.18119	1.36027	1.12511
A0A0H3CC84	CCNA_03689	CCNA_03689	Alanine dehydrogenase OS=Caulobacter crescentus (strain NA1000 / CB15N) GN=CCNA_03689 PE=3 SV=1 - [A0A0H3CC84_CAUCN]	0.0320001	0.0557419	0.0794117	2.48161	1.42463	0.117544	0.0443083	0.0255934	2.65286	4.59274	2.56724	3.00869	1.36022	1.58913
A0A0H3C6W9	CCNA_01256	CCNA_01256	Uncharacterized protein OS=Caulobacter crescentus (strain NA1000 / CB15N) GN=CCNA_01256 PE=4 SV=1 - [A0A0H3C6W9_CAUCN]	0.0400097	0.0574163	0.0852432	2.13056	1.48465	0.126303	0.0420775	0.0245861	3.00167	5.13718	2.56612	3.31091	1.35959	1.72723
B8H307	CCNA_01096	pheS	Phenylalanine--tRNA ligase alpha subunit OS=Caulobacter crescentus (strain NA1000 / CB15N) GN=pheS PE=3 SV=1 - [SYFA_CAUCN]	0.0354711	0.0539982	0.0879749	2.48018	1.62922	0.124436	0.0469346	0.0283462	2.65126	4.38985	2.56572	3.00953	1.35936	1.58954
B8GXA0	CCNA_02125	podJ	Localization factor PodJL OS=Caulobacter crescentus (strain NA1000 / CB15N) GN=podJ PE=2 SV=1 - [PODJ_CAUCN]	0.0389168	0.0585548	0.107699	2.7674	1.83928	0.13177	0.0557488	0.0324617	2.36364	4.05926	2.56552	2.94927	1.35925	1.56036
B8GVE2	CCNA_01647	bioF	Putative 8-amino-7-oxononanoate synthase OS=Caulobacter crescentus (strain NA1000 / CB15N) GN=bioF PE=3 SV=1 - [BIOF_CAUCN]	0.0336654	0.052553	0.0873487	2.59461	1.66211	0.117474	0.0463667	0.0284813	2.5336	4.12462	2.5641	2.89336	1.35845	1.53275
A0A0H3C7Y7	CCNA_00849	CCNA_00849	Outer membrane efflux protein OS=Caulobacter crescentus (strain NA1000 / CB15N) GN=CCNA_00849 PE=3 SV=1 - [A0A0H3C7Y7_CAUCN]	0.0345486	0.0373343	0.0799638	2.31453	2.14183	0.118377	0.0420948	0.0224401	2.81214	5.27523	2.56334	3.70853	1.35802	1.89085
A0A0H3C8K7	CCNA_01938	sufC	ATP-dependent transporter SufC OS=Caulobacter crescentus (strain NA1000 / CB15N) GN=sufC PE=4 SV=1 - [A0A0H3C8K7_CAUCN]	0.0313527	0.0503556	0.0769449	2.45417	1.52803	0.110398	0.0413193	0.0249495	2.67183	4.42485	2.563	2.97644	1.35783	1.57359
B8GVL8	CCNA_01723	panB	3-methyl-2-oxobutanoate hydroxymethyltransferase OS=Caulobacter crescentus (strain NA1000 / CB15N) GN=panB PE=3 SV=1 - [PANB_CAUCN]	0.0368391	0.0694925	0.0913571	2.47989	1.31463	0.131312	0.0496251	0.0258808	2.64607	5.0737	2.56298	3.19417	1.35782	1.67544
A0A0H3C9C8	CCNA_02249	CCNA_02249	Conserved hypothetical cytosolic protein OS=Caulobacter crescentus (strain NA1000 / CB15N) GN=CCNA_02249 PE=4 SV=1 - [A0A0H3C9C8_CAUCN]	0.0350093	0.0480209	0.0891236	2.54572	1.85593	0.115502	0.0447699	0.0231371	2.5799	4.99206	2.56281	3.424	1.35772	1.77568
A0A0H3CAJ6	CCNA_03023	CCNA_03023	TonB-dependent receptor OS=Caulobacter crescentus (strain NA1000 / CB15N) GN=CCNA_03023 PE=3 SV=1 - [A0A0H3CAJ6_CAUCN]	0.0344596	0.0470312	0.100076	2.90417	2.12787	0.125879	0.0566809	0.0219533	2.22083	5.73394	2.5625	3.9309	1.35755	1.97486
A0A0H3C7E9	CCNA_01220	CCNA_01220	7-keto-8-aminopelargonate synthetase OS=Caulobacter crescentus (strain NA1000 / CB15N) GN=CCNA_01220 PE=3 SV=1 - [A0A0H3C7E9_CAUCN]	0.0386118	0.0472593	0.0883261	2.28754	1.86897	0.121634	0.0428887	0.0272055	2.83603	4.47093	2.56179	3.16995	1.35715	1.66446
A0A0H3C5A4	CCNA_01020	CCNA_01020	LacI-family transcriptional regulator OS=Caulobacter crescentus (strain NA1000 / CB15N) GN=CCNA_01020 PE=4 SV=1 - [A0A0H3C5A4_CAUCN]	0.0329231	0.0537059	0.0936311	2.84394	1.7434	0.119325	0.0523567	0.0294461	2.27908	4.05232	2.56151	2.89786	1.35699	1.53499
A0A0H3C5Y5	CCNA_00472	gmd	GDP-mannose 4,6-dehydratase OS=Caulobacter crescentus (strain NA1000 / CB15N) GN=gmd PE=3 SV=1 - [A0A0H3C5Y5_CAUCN]	0.0316435	0.0396357	0.077488	2.44878	1.955	0.112615	0.042136	0.0215121	2.67265	5.23496	2.56072	3.59498	1.35655	1.84598
A0A0H3C705	CCNA_01042	CCNA_01042	TonB-dependent receptor OS=Caulobacter crescentus (strain NA1000 / CB15N) GN=CCNA_01042 PE=3 SV=1 - [A0A0H3C705_CAUCN]	0.0396023	0.0600071	0.110727	2.79598	1.84523	0.11536	0.0496486	0.0257562	2.32354	4.47893	2.55976	3.16208	1.35601	1.66087
A0A0H3CBG3	CCNA_02207	CCNA_02207	Uncharacterized protein OS=Caulobacter crescentus (strain NA1000 / CB15N) GN=CCNA_02207 PE=4 SV=1 - [A0A0H3CBG3_CAUCN]	0.0365714	0.0546057	0.104571	2.85937	1.91502	0.125429	0.055512	0.0243972	2.25949	5.14112	2.55943	3.52807	1.35582	1.81888
B8GYE7	CCNA_00277	dapE	Succinyl-diaminopimelate desuccinylase OS=Caulobacter crescentus (strain NA1000 / CB15N) GN=dapE PE=3 SV=1 - [DAPE_CAUCN]	0.0326717	0.0517262	0.0827482	2.53272	1.59974	0.116907	0.0452655	0.0258232	2.58271	4.52724	2.55771	3.06349	1.35485	1.61517
A0A0H3C6S8	CCNA_01214	CCNA_01214	YjgP/YjgQ family membrane permease OS=Caulobacter crescentus (strain NA1000 / CB15N) GN=CCNA_01214 PE=4 SV=1 - [A0A0H3C6S8_CAUCN]	0.0340951	0.0466178	0.096636	2.83431	2.07294	0.124292	0.0545038	0.023556	2.28043	5.27645	2.55737	3.6747	1.35466	1.87763
A0A0H3C972	CCNA_02484	CCNA_02484	Trans-feruloyl-CoA hydratase OS=Caulobacter crescentus (strain NA1000 / CB15N) GN=CCNA_02484 PE=4 SV=1 - [A0A0H3C972_CAUCN]	0.0314104	0.0482705	0.0977486	3.11198	2.02502	0.115946	0.0579039	0.0223506	2.00238	5.18759	2.55718	3.6063	1.35455	1.85052
A0A0H3C562	CCNA_00379	CCNA_00379	Thiol:disulfide interchange protein dsbA OS=Caulobacter crescentus (strain NA1000 / CB15N) GN=CCNA_00379 PE=4 SV=1 - [A0A0H3C562_CAUCN]	0.0380761	0.0416652	0.0954374	2.50649	2.29058	0.119146	0.0456927	0.0227023	2.60756	5.24821	2.55702	3.7694	1.35447	1.91433
B8GZB1	CCNA_02435	murA	UDP-N-acetylglucosamine 1-carboxyvinyltransferase OS=Caulobacter crescentus (strain NA1000 / CB15N) GN=murA PE=3 SV=1 - [MURA_CAUCN]	0.0317615	0.0461506	0.0804257	2.53218	1.74268	0.120724	0.0467592	0.0215187	2.58182	5.61018	2.557	3.67643	1.35445	1.87831
A0A0H3CAA2	CCNA_01776	rnd	Ribonuclease D OS=Caulobacter crescentus (strain NA1000 / CB15N) GN=rnd PE=3 SV=1 - [A0A0H3CAA2_CAUCN]	0.0308732	0.0536082	0.0809198	2.62104	1.50947	0.112717	0.0452144	0.0268492	2.49294	4.19815	2.55699	2.85381	1.35445	1.51289
B8H621	CCNA_01624	pyrE	Orotate phosphoribosyltransferase OS=Caulobacter crescentus (strain NA1000 / CB15N) GN=pyrE PE=3 SV=1 - [PYRE_CAUCN]	0.0279648	0.0516172	0.0875272	3.12991	1.6957	0.108176	0.0545262	0.0286022	1.98392	3.78208	2.55692	2.73889	1.3544	1.45359
A0A0H3C6B8	CCNA_01036	CCNA_01036	M14 peptidase-family protein OS=Caulobacter crescentus (strain NA1000 / CB15N) GN=CCNA_01036 PE=4 SV=1 - [A0A0H3C6B8_CAUCN]	0.0296021	0.054555	0.069112	2.3347	1.26683	0.122952	0.0442626	0.0238684	2.77778	5.15125	2.55624	3.20904	1.35402	1.68214
A0A0H3C4E0	CCNA_00691	CCNA_00691	Ferredoxin OS=Caulobacter crescentus (strain NA1000 / CB15N) GN=CCNA_00691 PE=4 SV=1 - [A0A0H3C4E0_CAUCN]	0.0237373	0.0366851	0.0574992	2.42232	1.56737	0.0948531	0.035277	0.0179723	2.68881	5.27775	2.55556	3.42256	1.35364	1.77508
B8H6A7	CCNA_03703	cmk	Cytidylate kinase OS=Caulobacter crescentus (strain NA1000 / CB15N) GN=cmk PE=3 SV=1 - [KCY_CAUCN]	0.0332324	0.0473478	0.0792557	2.38489	1.6739	0.103681	0.0380412	0.0221968	2.72548	4.67098	2.55519	3.17244	1.35343	1.66559
A0A0H3CC42	CCNA_03355	CCNA_03355	Acylamino-acid-releasing enzyme OS=Caulobacter crescentus (strain NA1000 / CB15N) GN=CCNA_03355 PE=4 SV=1 - [A0A0H3CC42_CAUCN]	0.034298	0.070892	0.092436	2.69509	1.3039	0.117513	0.0486729	0.0291374	2.41434	4.03305	2.55471	2.66848	1.35316	1.41602
A0A0H3C8D8	CCNA_02171	CCNA_02171	Nucleoside permease nupC OS=Caulobacter crescentus (strain NA1000 / CB15N) GN=CCNA_02171 PE=4 SV=1 - [A0A0H3C8D8_CAUCN]	0.0350273	0.0353492	0.0862898	2.4635	2.44107	0.122599	0.0463445	0.0202906	2.64539	6.04215	2.55445	4.24161	1.35301	2.08461
A0A0H3C7K4	CCNA_01279	nadK	NAD kinase OS=Caulobacter crescentus (strain NA1000 / CB15N) GN=nadK PE=3 SV=1 - [A0A0H3C7K4_CAUCN]	0.0337826	0.0428744	0.0816114	2.41578	1.9035	0.107474	0.0399713	0.0282595	2.68878	3.80311	2.55228	2.8533	1.35179	1.51263
A0A0H3C5G5	CCNA_00749	CCNA_00749	Ferrous iron transport protein B OS=Caulobacter crescentus (strain NA1000 / CB15N) GN=CCNA_00749 PE=3 SV=1 - [A0A0H3C5G5_CAUCN]	0.0367283	0.0436392	0.0978114	2.66311	2.24136	0.125924	0.0515907	0.0216809	2.44084	5.80809	2.55197	4.02473	1.35161	2.00889
A0A0H3C8F1	CCNA_01019	CCNA_01019	Beta-glucosidase OS=Caulobacter crescentus (strain NA1000 / CB15N) GN=CCNA_01019 PE=4 SV=1 - [A0A0H3C8F1_CAUCN]	0.0329291	0.0577052	0.0852393	2.58857	1.47715	0.11487	0.0457049	0.0268588	2.5133	4.27682	2.55093	2.87698	1.35103	1.52456
A0A0H3CEJ8	CCNA_03864	CCNA_03864	Uncharacterized protein OS=Caulobacter crescentus (strain NA1000 / CB15N) GN=CCNA_03864 PE=4 SV=1 - [A0A0H3CEJ8_CAUCN]	0.0359808	0.0360892	0.0903033	2.50977	2.50222	0.11829	0.0456393	0.0195624	2.59185	6.04683	2.55081	4.27453	1.35096	2.09576
A0A0H3C2V8	CCNA_00145	CCNA_00145	Non-canonical purine NTP pyrophosphatase OS=Caulobacter crescentus (strain NA1000 / CB15N) GN=CCNA_00145 PE=3 SV=1 - [A0A0H3C2V8_CAUCN]	0.0287425	0.041072	0.0684943	2.38303	1.66767	0.109341	0.0402727	0.023398	2.71502	4.6731	2.54903	3.17038	1.34995	1.66466
A0A0H3C7B0	CCNA_01418	CCNA_01418	ROS/MUCR transcriptional regulator OS=Caulobacter crescentus (strain NA1000 / CB15N) GN=CCNA_01418 PE=4 SV=1 - [A0A0H3C7B0_CAUCN]	0.0322406	0.0539219	0.0919134	2.85086	1.70457	0.107503	0.0478777	0.0325316	2.24538	3.30459	2.54812	2.50458	1.34943	1.32457
A0A0H3C5F0	CCNA_00223	CCNA_00223	Esterase lipase Family protein OS=Caulobacter crescentus (strain NA1000 / CB15N) GN=CCNA_00223 PE=4 SV=1 - [A0A0H3C5F0_CAUCN]	0.0445177	0.0433605	0.116429	2.61535	2.68515	0.127888	0.0515769	0.0218534	2.47955	5.85207	2.54745	4.26861	1.34905	2.09377
A0A0H3C9D4	CCNA_01444	CCNA_01444	Poly(3-hydroxyalkanoate) polymerase OS=Caulobacter crescentus (strain NA1000 / CB15N) GN=CCNA_01444 PE=4 SV=1 - [A0A0H3C9D4_CAUCN]	0.0351102	0.0497632	0.0908396	2.58727	1.82544	0.124308	0.0495806	0.0269257	2.50719	4.61671	2.54723	3.22107	1.34893	1.68754
A0A0H3C3E4	CCNA_00361	CCNA_00361	Hot dog superfamily thioesterase OS=Caulobacter crescentus (strain NA1000 / CB15N) GN=CCNA_00361 PE=4 SV=1 - [A0A0H3C3E4_CAUCN]	0.02629	0.0533089	0.0844476	3.21216	1.58412	0.109515	0.0582142	0.0228268	1.88125	4.79765	2.5467	3.19089	1.34863	1.67396
A0A0H3CFR3	CCNA_03717	CCNA_03717	Ribonuclease D OS=Caulobacter crescentus (strain NA1000 / CB15N) GN=CCNA_03717 PE=4 SV=1 - [A0A0H3CFR3_CAUCN]	0.0309622	0.0472695	0.0778313	2.51375	1.64654	0.116131	0.0450459	0.0216932	2.57805	5.35332	2.5459	3.49993	1.34818	1.80733
A0A0H3C6L2	CCNA_00350	CCNA_00350	Uncharacterized protein OS=Caulobacter crescentus (strain NA1000 / CB15N) GN=CCNA_00350 PE=4 SV=1 - [A0A0H3C6L2_CAUCN]	0.0329004	0.0456828	0.079117	2.40475	1.73188	0.121732	0.0453049	0.0320673	2.68696	3.79616	2.54585	2.76402	1.34815	1.46677
A0A0H3CB89	CCNA_03294	CCNA_03294	Beta-lactamase family protein OS=Caulobacter crescentus (strain NA1000 / CB15N) GN=CCNA_03294 PE=4 SV=1 - [A0A0H3CB89_CAUCN]	0.0302351	0.0513841	0.0757465	2.50525	1.47412	0.119232	0.0461196	0.028567	2.58528	4.17376	2.54526	2.82394	1.34782	1.49771
A0A0H3C5B6	CCNA_00164	CCNA_00164	O-antigen polymerase OS=Caulobacter crescentus (strain NA1000 / CB15N) GN=CCNA_00164 PE=4 SV=1 - [A0A0H3C5B6_CAUCN]	0.0394492	0.0469595	0.10182	2.58105	2.16826	0.129491	0.0516084	0.0229349	2.50912	5.64603	2.54508	3.90714	1.34771	1.96611
B8H4A3	CCNA_01275	folD	Bifunctional protein FolD OS=Caulobacter crescentus (strain NA1000 / CB15N) GN=folD PE=3 SV=1 - [FOLD_CAUCN]	0.0323228	0.0420439	0.072858	2.25407	1.7329	0.115853	0.0408538	0.0217444	2.8358	5.32795	2.54494	3.53042	1.34763	1.81984
A0A0H3C7D9	CCNA_01210	CCNA_01210	Nucleotidyltransferase family protein OS=Caulobacter crescentus (strain NA1000 / CB15N) GN=CCNA_01210 PE=4 SV=1 - [A0A0H3C7D9_CAUCN]	0.0296976	0.0405852	0.0734486	2.47322	1.80974	0.114965	0.0439387	0.0227542	2.61648	5.05246	2.54485	3.4311	1.34758	1.77867
A0A0H3C4X9	CCNA_00918	prmC	Release factor glutamine methyltransferase OS=Caulobacter crescentus (strain NA1000 / CB15N) GN=prmC PE=3 SV=1 - [A0A0H3C4X9_CAUCN]	0.0333472	0.0482094	0.0779224	2.3367	1.61633	0.113418	0.0412246	0.024594	2.75121	4.61161	2.54396	3.11397	1.34707	1.63876
A0A0H3C912	CCNA_02419	tonB1	TonB1 protein OS=Caulobacter crescentus (strain NA1000 / CB15N) GN=tonB1 PE=4 SV=1 - [A0A0H3C912_CAUCN]	0.0329667	0.0415237	0.0892869	2.7084	2.15026	0.11778	0.0495188	0.0225197	2.37849	5.23009	2.54345	3.69018	1.34678	1.88369
A0A0H3C5K7	CCNA_00290	CCNA_00290	Autotransporter protein OS=Caulobacter crescentus (strain NA1000 / CB15N) GN=CCNA_00290 PE=4 SV=1 - [A0A0H3C5K7_CAUCN]	0.0401142	0.0459337	0.107665	2.68395	2.34391	0.129227	0.0538141	0.0234165	2.40136	5.51865	2.54266	3.93128	1.34634	1.975
A0A0H3C709	CCNA_00512	ychF	Ribosome-binding ATPase YchF OS=Caulobacter crescentus (strain NA1000 / CB15N) GN=ychF PE=3 SV=1 - [A0A0H3C709_CAUCN]	0.0288774	0.0429975	0.0712804	2.46838	1.65778	0.104299	0.039894	0.0217495	2.61439	4.79544	2.54139	3.22661	1.34562	1.69002
A0A0H3CC10	CCNA_03607	CCNA_03607	Ribonucleoside-diphosphate reductase OS=Caulobacter crescentus (strain NA1000 / CB15N) GN=CCNA_03607 PE=3 SV=1 - [A0A0H3CC10_CAUCN]	0.0346307	0.0508894	0.0892548	2.57733	1.7539	0.120248	0.0480037	0.0360074	2.50497	3.33953	2.54115	2.54671	1.34548	1.34864
A0A0H3C5T3	CCNA_01177	cysI	Sulfite reductase, beta subunit OS=Caulobacter crescentus (strain NA1000 / CB15N) GN=cysI PE=4 SV=1 - [A0A0H3C5T3_CAUCN]	0.0355422	0.0492799	0.0912778	2.56815	1.85223	0.118759	0.0473662	0.024315	2.50725	4.88418	2.5377	3.36821	1.34352	1.75198
A0A0H3CA51	CCNA_02846	CCNA_02846	DegP/HtrA-family serine protease OS=Caulobacter crescentus (strain NA1000 / CB15N) GN=CCNA_02846 PE=4 SV=1 - [A0A0H3CA51_CAUCN]	0.0359919	0.0538106	0.0895834	2.48899	1.66479	0.126255	0.0488298	0.0283436	2.58562	4.45445	2.53731	3.05962	1.3433	1.61335
A0A0H3CB73	CCNA_03260	CCNA_03260	6-carboxy-5,6,7,8-tetrahydropterin synthase OS=Caulobacter crescentus (strain NA1000 / CB15N) GN=CCNA_03260 PE=3 SV=1 - [A0A0H3CB73_CAUCN]	0.0290042	0.0473243	0.0826144	2.84836	1.74571	0.0980005	0.0440499	0.0193274	2.22476	5.07055	2.53656	3.40813	1.34287	1.76898
A0A0H3CF07	CCNA_03467	CCNA_03467	Zinc-dependent metalloprotease, MMP subfamily 2 OS=Caulobacter crescentus (strain NA1000 / CB15N) GN=CCNA_03467 PE=4 SV=1 - [A0A0H3CF07_CAUCN]	0.0324352	0.051206	0.0798017	2.46034	1.55844	0.120739	0.0462262	0.0277042	2.61192	4.35815	2.53613	2.9583	1.34263	1.56477
A0A0H3C747	CCNA_01654	CCNA_01654	Cyclophilin-type peptidylprolyl cis-trans isomerase OS=Caulobacter crescentus (strain NA1000 / CB15N) GN=CCNA_01654 PE=4 SV=1 - [A0A0H3C747_CAUCN]	0.03231	0.0522828	0.0835938	2.58724	1.59888	0.120146	0.0484024	0.025653	2.48223	4.6835	2.53473	3.14119	1.34183	1.65131
A0A0H3C761	CCNA_01679	astD	N-succinylglutamate 5-semialdehyde dehydrogenase OS=Caulobacter crescentus (strain NA1000 / CB15N) GN=astD PE=3 SV=1 - [A0A0H3C761_CAUCN]	0.0281928	0.0398564	0.0681365	2.41681	1.70955	0.11238	0.042387	0.0223819	2.65129	5.02101	2.53405	3.36528	1.34144	1.75073
A0A0H3C9M5	CCNA_02020	nuoI	NADH-quinone oxidoreductase subunit I OS=Caulobacter crescentus (strain NA1000 / CB15N) GN=nuoI PE=3 SV=1 - [A0A0H3C9M5_CAUCN]	0.0339714	0.0475932	0.0866759	2.55144	1.82118	0.111166	0.0441863	0.022561	2.51585	4.92736	2.53364	3.37427	1.34121	1.75458
A0A0H3C975	CCNA_01971	CCNA_01971	Peptidyl-prolyl cis-trans isomerase OS=Caulobacter crescentus (strain NA1000 / CB15N) GN=CCNA_01971 PE=4 SV=1 - [A0A0H3C975_CAUCN]	0.0401336	0.0499438	0.109585	2.73049	2.19416	0.125186	0.0535859	0.0235706	2.33617	5.3111	2.53333	3.75263	1.34104	1.9079
A0A0H3C8W3	CCNA_02068	CCNA_02068	Mth938-like membrane protein OS=Caulobacter crescentus (strain NA1000 / CB15N) GN=CCNA_02068 PE=4 SV=1 - [A0A0H3C8W3_CAUCN]	0.0380062	0.0467811	0.081845	2.15346	1.74953	0.128808	0.0442266	0.0265107	2.91245	4.85873	2.53296	3.30413	1.34082	1.72427
A0A0H3CE04	CCNA_03677	CCNA_03677	CoA-transferase family III protein OS=Caulobacter crescentus (strain NA1000 / CB15N) GN=CCNA_03677 PE=4 SV=1 - [A0A0H3CE04_CAUCN]	0.0321332	0.0478378	0.0812124	2.52737	1.69766	0.132134	0.0521429	0.0333599	2.53408	3.96086	2.53072	2.82926	1.33955	1.50043
A0A0H3CE61	CCNA_03183	CCNA_03183	Beta-lactamase family protein OS=Caulobacter crescentus (strain NA1000 / CB15N) GN=CCNA_03183 PE=4 SV=1 - [A0A0H3CE61_CAUCN]	0.033838	0.0491351	0.0841635	2.48725	1.7129	0.114775	0.0446153	0.0232978	2.57254	4.92642	2.5299	3.31966	1.33908	1.73103
A0A0H3CCM0	CCNA_03597	CCNA_03597	Acetylglutamate kinase OS=Caulobacter crescentus (strain NA1000 / CB15N) GN=CCNA_03597 PE=4 SV=1 - [A0A0H3CCM0_CAUCN]	0.0329589	0.0404461	0.0873116	2.64911	2.15871	0.118512	0.049209	0.0290335	2.40834	4.0819	2.52872	3.12031	1.33841	1.64169
A0A0H3C6K9	CCNA_00795	fixJ	Two-component response regulator FixJ OS=Caulobacter crescentus (strain NA1000 / CB15N) GN=fixJ PE=4 SV=1 - [A0A0H3C6K9_CAUCN]	0.0355857	0.0527284	0.0783259	2.20105	1.48546	0.126287	0.0442491	0.0292311	2.854	4.32029	2.52752	2.90287	1.33773	1.53748
A0A0H3C4K4	CCNA_00769	CCNA_00769	TetR family transcriptional regulator OS=Caulobacter crescentus (strain NA1000 / CB15N) GN=CCNA_00769 PE=4 SV=1 - [A0A0H3C4K4_CAUCN]	0.0358991	0.0463174	0.105777	2.94651	2.28374	0.106983	0.0507385	0.0275127	2.10851	3.88849	2.52751	3.08611	1.33772	1.62579
B8GWR3	CCNA_01990	lpxD	UDP-3-O-acylglucosamine N-acyltransferase OS=Caulobacter crescentus (strain NA1000 / CB15N) GN=lpxD PE=3 SV=1 - [LPXD_CAUCN]	0.0384543	0.0677336	0.103547	2.69273	1.52874	0.11452	0.048484	0.0370525	2.36201	3.09074	2.52737	2.30974	1.33764	1.20773
B8H630	CCNA_01633	era	GTPase Era OS=Caulobacter crescentus (strain NA1000 / CB15N) GN=era PE=3 SV=1 - [ERA_CAUCN]	0.0339751	0.047537	0.0872656	2.56852	1.83574	0.115072	0.0463058	0.0274561	2.48504	4.19112	2.52678	3.01343	1.3373	1.59141
B8H6C3	CCNA_03719	uppP	Undecaprenyl-diphosphatase OS=Caulobacter crescentus (strain NA1000 / CB15N) GN=uppP PE=3 SV=1 - [UPPP_CAUCN]	0.032383	0.0356278	0.0834865	2.5781	2.3433	0.109863	0.0444247	0.0252495	2.47302	4.3511	2.52556	3.3472	1.3366	1.74295
A0A0H3CCK7	CCNA_03806	CCNA_03806	Outer membrane lipoprotein OS=Caulobacter crescentus (strain NA1000 / CB15N) GN=CCNA_03806 PE=4 SV=1 - [A0A0H3CCK7_CAUCN]	0.0386681	0.03641	0.0849935	2.19803	2.33435	0.115621	0.0405298	0.0229889	2.85274	5.02943	2.52538	3.68189	1.3365	1.88045
A0A0H3CCD5	CCNA_02539	CCNA_02539	Aminotransferase OS=Caulobacter crescentus (strain NA1000 / CB15N) GN=CCNA_02539 PE=3 SV=1 - [A0A0H3CCD5_CAUCN]	0.0332726	0.0392958	0.0838874	2.52121	2.13477	0.116622	0.0461282	0.0196755	2.52822	5.92727	2.52472	4.03102	1.33612	2.01114
A0A0H3CDB0	CCNA_03449	CCNA_03449	S-adenosylmethionine-dependent methyltransferases OS=Caulobacter crescentus (strain NA1000 / CB15N) GN=CCNA_03449 PE=4 SV=1 - [A0A0H3CDB0_CAUCN]	0.0298706	0.0454288	0.0695832	2.32949	1.5317	0.131846	0.0484904	0.0276433	2.71901	4.76955	2.52425	3.15062	1.33586	1.65564
B8GY65	CCNA_00195	leuD	3-isopropylmalate dehydratase small subunit OS=Caulobacter crescentus (strain NA1000 / CB15N) GN=leuD PE=3 SV=1 - [LEUD_CAUCN]	0.0276199	0.032067	0.062325	2.25653	1.94359	0.0974481	0.0349172	0.0109302	2.79084	8.91553	2.52368	5.42956	1.33553	2.44083
A0A0H3CG00	CCNA_03778	CCNA_03778	Integral membrane protein OS=Caulobacter crescentus (strain NA1000 / CB15N) GN=CCNA_03778 PE=3 SV=1 - [A0A0H3CG00_CAUCN]	0.0321719	0.0374437	0.0902035	2.8038	2.40905	0.112173	0.0499979	0.0168556	2.24356	6.65499	2.52368	4.53202	1.33553	2.18015
A0A0H3C9Q1	CCNA_02161	CCNA_02161	TetR-family transcriptional regulator OS=Caulobacter crescentus (strain NA1000 / CB15N) GN=CCNA_02161 PE=4 SV=1 - [A0A0H3C9Q1_CAUCN]	0.0283132	0.0549203	0.0707572	2.49909	1.28836	0.109398	0.0430301	0.0266074	2.54236	4.11156	2.52072	2.69996	1.33384	1.43294
A0A0H3C6W8	CCNA_00455	nagA	N-acetyl-glucosamine/N-acetyl-chitin oligosaccharide outer membrane transporter nagA OS=Caulobacter crescentus (strain NA1000 / CB15N) GN=nagA PE=3 SV=1 - [A0A0H3C6W8_CAUCN]	0.0417175	0.0566727	0.102339	2.45315	1.80579	0.131572	0.0508744	0.0245306	2.5862	5.36357	2.51967	3.58468	1.33324	1.84185
B8H0A0	CCNA_02643	ftsI	Peptidoglycan synthase FtsI OS=Caulobacter crescentus (strain NA1000 / CB15N) GN=ftsI PE=1 SV=1 - [FTSI_CAUCN]	0.0354699	0.0464174	0.094098	2.6529	2.02722	0.12078	0.0506591	0.02291	2.38416	5.27192	2.51853	3.64957	1.33258	1.86773
A0A0H3CD17	CCNA_03351	purC	Phosphoribosylaminoimidazole-succinocarboxamide synthase OS=Caulobacter crescentus (strain NA1000 / CB15N) GN=purC PE=3 SV=1 - [A0A0H3CD17_CAUCN]	0.0324827	0.043424	0.0681837	2.09908	1.57018	0.11746	0.0400157	0.0215536	2.93534	5.44964	2.51721	3.50991	1.33183	1.81144
A0A0H3C6N0	CCNA_00915	CCNA_00915	Molybdenum cofactor sulfurase related protein OS=Caulobacter crescentus (strain NA1000 / CB15N) GN=CCNA_00915 PE=4 SV=1 - [A0A0H3C6N0_CAUCN]	0.0321391	0.0448225	0.075173	2.33899	1.67712	0.105304	0.0390694	0.016279	2.69529	6.46868	2.51714	4.0729	1.33179	2.02606
A0A0H3C4C4	CCNA_00352	CCNA_00352	Integral membrane protein OS=Caulobacter crescentus (strain NA1000 / CB15N) GN=CCNA_00352 PE=4 SV=1 - [A0A0H3C4C4_CAUCN]	0.0386473	0.0610891	0.100834	2.60908	1.6506	0.115037	0.0474534	0.0128333	2.4242	8.9639	2.51664	5.30725	1.3315	2.40796
A0A0H3CAK0	CCNA_03028	CCNA_03028	Prephenate dehydratase OS=Caulobacter crescentus (strain NA1000 / CB15N) GN=CCNA_03028 PE=4 SV=1 - [A0A0H3CAK0_CAUCN]	0.0299982	0.0494607	0.0703625	2.34556	1.42259	0.105323	0.0392159	0.0193381	2.68574	5.44641	2.51565	3.4345	1.33093	1.7801
A0A0H3C960	CCNA_01360	iolA	Malonate-semialdehyde dehydrogenase IolA OS=Caulobacter crescentus (strain NA1000 / CB15N) GN=iolA PE=4 SV=1 - [A0A0H3C960_CAUCN]	0.0406088	0.107928	0.10593	2.60855	0.981489	0.100521	0.0415006	0.031862	2.42217	3.15489	2.51536	2.06819	1.33076	1.04837
A0A0H3CC55	CCNA_02457	CCNA_02457	Nitropropane dioxygenase/trans-enoyl-CoA reductase family protein OS=Caulobacter crescentus (strain NA1000 / CB15N) GN=CCNA_02457 PE=4 SV=1 - [A0A0H3CC55_CAUCN]	0.0338838	0.0468353	0.0832267	2.45624	1.77701	0.114598	0.0445441	0.0229011	2.57268	5.00402	2.51446	3.39052	1.33025	1.76151
A0A0H3CA16	CCNA_02287	CCNA_02287	TetR-family transcriptional regulator OS=Caulobacter crescentus (strain NA1000 / CB15N) GN=CCNA_02287 PE=4 SV=1 - [A0A0H3CA16_CAUCN]	0.0351639	0.0610427	0.0999825	2.84333	1.63791	0.117532	0.0538394	0.0320232	2.18302	3.67023	2.51317	2.65407	1.32951	1.40821
A0A0H3CFB3	CCNA_03575	CCNA_03575	3-ketoacyl-CoA thiolase OS=Caulobacter crescentus (strain NA1000 / CB15N) GN=CCNA_03575 PE=3 SV=1 - [A0A0H3CFB3_CAUCN]	0.0373633	0.0447302	0.0835946	2.23735	1.86886	0.122348	0.0438875	0.0245206	2.78777	4.9896	2.51256	3.42923	1.32916	1.77789
A0A0H3CA50	CCNA_02221	CCNA_02221	Methionine synthase I metH OS=Caulobacter crescentus (strain NA1000 / CB15N) GN=CCNA_02221 PE=4 SV=1 - [A0A0H3CA50_CAUCN]	0.0373541	0.0516039	0.0924228	2.47423	1.791	0.117386	0.0460468	0.0286018	2.54928	4.10415	2.51175	2.94757	1.3287	1.55953
A0A0H3C9L0	CCNA_01992	bamA	Outer membrane protein assembly factor BamA OS=Caulobacter crescentus (strain NA1000 / CB15N) GN=bamA PE=3 SV=1 - [A0A0H3C9L0_CAUCN]	0.0410888	0.0473366	0.111155	2.70525	2.34819	0.120787	0.052112	0.0251589	2.31784	4.80097	2.51154	3.57458	1.32857	1.83777
A0A0H3CDF4	CCNA_03495	CCNA_03495	D-beta-hydroxybutyrate dehydrogenase OS=Caulobacter crescentus (strain NA1000 / CB15N) GN=CCNA_03495 PE=3 SV=1 - [A0A0H3CDF4_CAUCN]	0.0363298	0.0333615	0.0734105	2.02067	2.20046	0.123602	0.0411679	0.0159646	3.00239	7.74229	2.51153	4.97137	1.32857	2.31364
A0A0H3CA93	CCNA_02626	ddl	D-alanine--D-alanine ligase OS=Caulobacter crescentus (strain NA1000 / CB15N) GN=ddl PE=3 SV=1 - [A0A0H3CA93_CAUCN]	0.0339329	0.0257936	0.0742445	2.18798	2.87841	0.131723	0.0465137	0.0160115	2.83192	8.22678	2.50995	5.55259	1.32766	2.47316
A0A0H3CCI1	CCNA_03156	CCNA_03156	Putative periplasmic protein OS=Caulobacter crescentus (strain NA1000 / CB15N) GN=CCNA_03156 PE=4 SV=1 - [A0A0H3CCI1_CAUCN]	0.0302763	0.0722303	0.0876362	2.89455	1.21329	0.10635	0.0501478	0.0306498	2.12073	3.46985	2.50764	2.34157	1.32633	1.22748
A0A0H3C429	CCNA_00227	CCNA_00227	Methyltransferase OS=Caulobacter crescentus (strain NA1000 / CB15N) GN=CCNA_00227 PE=4 SV=1 - [A0A0H3C429_CAUCN]	0.0262213	0.0679353	0.079397	3.02796	1.16871	0.1061	0.0534017	0.0218123	1.98683	4.86424	2.5074	3.01648	1.32619	1.59286
A0A0H3C535	CCNA_00348	CCNA_00348	Methyl-accepting chemotaxis protein OS=Caulobacter crescentus (strain NA1000 / CB15N) GN=CCNA_00348 PE=4 SV=1 - [A0A0H3C535_CAUCN]	0.0376176	0.0482415	0.101494	2.69805	2.10387	0.12235	0.0528784	0.0260789	2.3138	4.69154	2.50592	3.39771	1.32534	1.76456
A0A0H3CF78	CCNA_03538	CCNA_03538	NADH-ubiquinone oxidoreductase OS=Caulobacter crescentus (strain NA1000 / CB15N) GN=CCNA_03538 PE=4 SV=1 - [A0A0H3CF78_CAUCN]	0.0362578	0.0446876	0.119203	3.28765	2.66747	0.108595	0.0631684	0.0230272	1.71913	4.71594	2.50339	3.69171	1.32389	1.88429
A0A0H3J4B5	CCNA_03989	CCNA_03989	MarR-family HTH transcriptional regulator / N-acyltransferase OS=Caulobacter crescentus (strain NA1000 / CB15N) GN=CCNA_03989 PE=4 SV=1 - [A0A0H3J4B5_CAUCN]	0.0327927	0.0566785	0.0808563	2.46568	1.42658	0.103783	0.0408443	0.0221298	2.54094	4.68973	2.50331	3.05816	1.32384	1.61266
A0A0H3C9H3	CCNA_01940	sufB	ABC transporter-associated protein SufB OS=Caulobacter crescentus (strain NA1000 / CB15N) GN=sufB PE=4 SV=1 - [A0A0H3C9H3_CAUCN]	0.0358681	0.0511986	0.0837471	2.33486	1.63573	0.126713	0.0474421	0.0225343	2.67089	5.62309	2.50288	3.62941	1.32359	1.85974
A0A0H3CAH8	CCNA_03002	CCNA_03002	CDP-diacylglycerol--glycerol-3-phosphate 3-phosphatidyltransferase OS=Caulobacter crescentus (strain NA1000 / CB15N) GN=CCNA_03002 PE=3 SV=1 - [A0A0H3CAH8_CAUCN]	0.0258579	0.0288037	0.0748089	2.89307	2.59719	0.0927385	0.0439298	0.0146103	2.11106	6.34748	2.50207	4.47234	1.32312	2.16103
A0A0H3CC09	CCNA_02983	CCNA_02983	Polyprenyl-phosphate beta-D-glucosyltransferase OS=Caulobacter crescentus (strain NA1000 / CB15N) GN=CCNA_02983 PE=4 SV=1 - [A0A0H3CC09_CAUCN]	0.0412303	0.0590031	0.116055	2.81479	1.96693	0.125721	0.0574771	0.0206541	2.18732	6.08697	2.50106	4.02695	1.32254	2.00969
A0A0H3CDY2	CCNA_03754	fzlA	FtsZ-binding protein FzlA OS=Caulobacter crescentus (strain NA1000 / CB15N) GN=fzlA PE=4 SV=1 - [A0A0H3CDY2_CAUCN]	0.0334035	0.0529814	0.0818754	2.45111	1.54536	0.107935	0.0423122	0.0161903	2.55092	6.66662	2.50101	4.10599	1.32251	2.03773
A0A0H3C9K8	CCNA_02641	murF	UDP-N-acetylmuramoyl-tripeptide--D-alanyl-D-alanine ligase OS=Caulobacter crescentus (strain NA1000 / CB15N) GN=murF PE=3 SV=1 - [A0A0H3C9K8_CAUCN]	0.0302029	0.0466323	0.0715721	2.36971	1.53482	0.118355	0.0450241	0.0293142	2.62869	4.03745	2.4992	2.78613	1.32147	1.47826
A0A0H3C902	CCNA_01259	CCNA_01259	Class II aldolase and Adducin protein OS=Caulobacter crescentus (strain NA1000 / CB15N) GN=CCNA_01259 PE=4 SV=1 - [A0A0H3C902_CAUCN]	0.0278212	0.0310691	0.0635451	2.28406	2.04528	0.10433	0.0384535	0.0159602	2.71315	6.53692	2.4986	4.2911	1.32112	2.10135
A0A0H3C8B2	CCNA_02135	pgl	6-phosphogluconolactonase OS=Caulobacter crescentus (strain NA1000 / CB15N) GN=pgl PE=4 SV=1 - [A0A0H3C8B2_CAUCN]	0.0259528	0.0382202	0.0733001	2.82436	1.91784	0.10551	0.048565	0.0245683	2.17255	4.29455	2.49845	3.10619	1.32104	1.63515
A0A0H3C7Z9	CCNA_01395	fzeA	Electron transfer flavoprotein-ubiquinone oxidoreductase FzeA OS=Caulobacter crescentus (strain NA1000 / CB15N) GN=fzeA PE=4 SV=1 - [A0A0H3C7Z9_CAUCN]	0.0405836	0.0506934	0.105079	2.58921	2.07284	0.12435	0.0516513	0.0232659	2.40749	5.34474	2.49835	3.70879	1.32098	1.89095
A0A0H3CFS9	CCNA_03741	CCNA_03741	DNA-cytosine methyltransferase OS=Caulobacter crescentus (strain NA1000 / CB15N) GN=CCNA_03741 PE=3 SV=1 - [A0A0H3CFS9_CAUCN]	0.0392299	0.0450241	0.100727	2.56761	2.23718	0.12278	0.0505554	0.0247506	2.42863	4.9607	2.49812	3.59894	1.32084	1.84757
A0A0H3C5Q1	CCNA_00846	CCNA_00846	Bifunctional protein PutA OS=Caulobacter crescentus (strain NA1000 / CB15N) GN=CCNA_00846 PE=3 SV=1 - [A0A0H3C5Q1_CAUCN]	0.0357926	0.0503158	0.0875719	2.44665	1.74044	0.122111	0.0479152	0.0248833	2.54849	4.90737	2.49757	3.32391	1.32052	1.73288
A0A0H3C7Y5	CCNA_02005	CCNA_02005	Inosine-uridine nucleoside N-ribohydrolase OS=Caulobacter crescentus (strain NA1000 / CB15N) GN=CCNA_02005 PE=4 SV=1 - [A0A0H3C7Y5_CAUCN]	0.0293558	0.0383273	0.0733405	2.49834	1.91353	0.114804	0.0459909	0.0227116	2.49624	5.05487	2.49729	3.4842	1.32036	1.80083
A0A0H3C605	CCNA_01223	CCNA_01223	Acyl-CoA synthetase OS=Caulobacter crescentus (strain NA1000 / CB15N) GN=CCNA_01223 PE=4 SV=1 - [A0A0H3C605_CAUCN]	0.0341739	0.0447143	0.0875381	2.56155	1.95772	0.116789	0.0480498	0.0290238	2.43059	4.02391	2.49607	2.99082	1.31966	1.58054
A0A0H3C809	CCNA_01409	CCNA_01409	Delta-aminolevulinic acid dehydratase OS=Caulobacter crescentus (strain NA1000 / CB15N) GN=CCNA_01409 PE=3 SV=1 - [A0A0H3C809_CAUCN]	0.0326926	0.0526805	0.0833616	2.54986	1.5824	0.115682	0.0474307	0.0300382	2.43898	3.85118	2.49442	2.71679	1.3187	1.4419
A0A0H3CA43	CCNA_02211	CCNA_02211	Zinc ribbon domain protein OS=Caulobacter crescentus (strain NA1000 / CB15N) GN=CCNA_02211 PE=4 SV=1 - [A0A0H3CA43_CAUCN]	0.0403137	0.0473844	0.11076	2.74744	2.33747	0.123322	0.0551264	0.0272377	2.23708	4.52762	2.49226	3.43255	1.31746	1.77928
A0A0H3C5Q7	CCNA_00851	CCNA_00851	Periplasmic multidrug efflux lipoprotein OS=Caulobacter crescentus (strain NA1000 / CB15N) GN=CCNA_00851 PE=3 SV=1 - [A0A0H3C5Q7_CAUCN]	0.0396594	0.0345321	0.0904377	2.28036	2.61894	0.120728	0.0446507	0.0209281	2.70384	5.76873	2.4921	4.19383	1.31736	2.06827
A0A0H3C6E4	CCNA_01387	CCNA_01387	tRNA (Uracil-5-)-methyltransferase related protein OS=Caulobacter crescentus (strain NA1000 / CB15N) GN=CCNA_01387 PE=3 SV=1 - [A0A0H3C6E4_CAUCN]	0.0308412	0.0524748	0.0678175	2.19892	1.29238	0.122957	0.0441716	0.025076	2.78363	4.90338	2.49128	3.09788	1.31689	1.63128
B8GXQ0	CCNA_00159	gyrB	DNA gyrase subunit B OS=Caulobacter crescentus (strain NA1000 / CB15N) GN=gyrB PE=3 SV=1 - [GYRB_CAUCN]	0.036963	0.0485564	0.0995821	2.6941	2.05085	0.123154	0.0538384	0.032095	2.28747	3.83716	2.49079	2.94401	1.3166	1.55778
A0A0H3C934	CCNA_02448	CCNA_02448	Uncharacterized protein OS=Caulobacter crescentus (strain NA1000 / CB15N) GN=CCNA_02448 PE=4 SV=1 - [A0A0H3C934_CAUCN]	0.0292528	0.0451722	0.0698263	2.38699	1.54578	0.109269	0.042186	0.0260152	2.59016	4.20019	2.48858	2.87298	1.31532	1.52255
A0A0H3C8M4	CCNA_01095	pheT	Phenylalanine--tRNA ligase beta subunit OS=Caulobacter crescentus (strain NA1000 / CB15N) GN=pheT PE=3 SV=1 - [A0A0H3C8M4_CAUCN]	0.0359285	0.0522908	0.0869224	2.41932	1.66229	0.122725	0.0479856	0.0236821	2.55754	5.18219	2.48843	3.42224	1.31524	1.77494
A0A0H3C3A6	CCNA_00315	CCNA_00315	3-polyprenyl-4-hydroxybenzoate decarboxylase OS=Caulobacter crescentus (strain NA1000 / CB15N) GN=CCNA_00315 PE=3 SV=1 - [A0A0H3C3A6_CAUCN]	0.0308192	0.0491195	0.0793414	2.57441	1.61527	0.116996	0.0487571	0.0291209	2.39957	4.01761	2.48699	2.81644	1.3144	1.49387
A0A0H3CCA9	CCNA_03076	uvrB	UvrABC system protein B OS=Caulobacter crescentus (strain NA1000 / CB15N) GN=uvrB PE=3 SV=1 - [A0A0H3CCA9_CAUCN]	0.0341659	0.0452997	0.0892999	2.61371	1.97131	0.117863	0.0499408	0.0251256	2.36005	4.69095	2.48688	3.33113	1.31434	1.73601
A0A0H3C7I8	CCNA_01262	acrB3	Cation/multidrug efflux pump, AcrB family OS=Caulobacter crescentus (strain NA1000 / CB15N) GN=acrB3 PE=3 SV=1 - [A0A0H3C7I8_CAUCN]	0.0374252	0.0527457	0.105173	2.81022	1.99396	0.134833	0.062347	0.0254409	2.16262	5.29986	2.48642	3.64691	1.31407	1.86667
A0A0H3CDD0	CCNA_03541	CCNA_03541	2,5-diketo-D-gluconic acid reductase OS=Caulobacter crescentus (strain NA1000 / CB15N) GN=CCNA_03541 PE=4 SV=1 - [A0A0H3CDD0_CAUCN]	0.027954	0.0414886	0.0679297	2.43005	1.63731	0.104871	0.0412517	0.0260599	2.54221	4.02421	2.48613	2.83076	1.3139	1.50119
A0A0H3C9C5	CCNA_02029	nuoD	NADH-quinone oxidoreductase subunit D OS=Caulobacter crescentus (strain NA1000 / CB15N) GN=nuoD PE=3 SV=1 - [A0A0H3C9C5_CAUCN]	0.0339808	0.0470178	0.0832954	2.45125	1.77157	0.119247	0.0473191	0.0232134	2.52006	5.13698	2.48565	3.45428	1.31362	1.78838
A0A0H3C801	CCNA_00865	xylA	Alpha-ketoglutaric semialdehyde dehydrogenase xylA OS=Caulobacter crescentus (strain NA1000 / CB15N) GN=xylA PE=3 SV=1 - [A0A0H3C801_CAUCN]	0.0357549	0.0498632	0.0861512	2.4095	1.72775	0.119374	0.0466083	0.0252921	2.56123	4.71984	2.48536	3.22379	1.31346	1.68876
A0A0H3C8T4	CCNA_02333	CCNA_02333	Lipid A biosynthesis lauroyl acyltransferase OS=Caulobacter crescentus (strain NA1000 / CB15N) GN=CCNA_02333 PE=4 SV=1 - [A0A0H3C8T4_CAUCN]	0.0382217	0.0473131	0.102408	2.67933	2.16449	0.119751	0.0523135	0.0279121	2.2891	4.29028	2.48421	3.22738	1.31279	1.69036
A0A0H3CAE5	CCNA_02331	CCNA_02331	Peptidoglycan-specific endopeptidase, M23 family OS=Caulobacter crescentus (strain NA1000 / CB15N) GN=CCNA_02331 PE=4 SV=1 - [A0A0H3CAE5_CAUCN]	0.0358796	0.0549552	0.0861394	2.40079	1.56745	0.120943	0.04718	0.0291498	2.56344	4.14903	2.48212	2.85824	1.31157	1.51513
B8GYD9	CCNA_00269	CCNA_00269	Nucleoid-associated protein CCNA_00269 OS=Caulobacter crescentus (strain NA1000 / CB15N) GN=CCNA_00269 PE=3 SV=1 - [Y269_CAUCN]	0.032359	0.0257087	0.0607309	1.87679	2.36227	0.129048	0.041809	0.0168509	3.0866	7.6582	2.48169	5.01023	1.31132	2.32488
B8GW41	CCNA_03879	hemE	Uroporphyrinogen decarboxylase OS=Caulobacter crescentus (strain NA1000 / CB15N) GN=hemE PE=3 SV=2 - [DCUP_CAUCN]	0.032051	0.0477834	0.0742018	2.31511	1.55288	0.116316	0.0439271	0.021531	2.64794	5.40226	2.48152	3.47757	1.31123	1.79808
A0A0H3C659	CCNA_00740	CCNA_00740	Riboflavin biosynthesis protein OS=Caulobacter crescentus (strain NA1000 / CB15N) GN=CCNA_00740 PE=3 SV=1 - [A0A0H3C659_CAUCN]	0.0333627	0.0477101	0.0822128	2.46421	1.72317	0.113006	0.0452467	0.0258138	2.49755	4.37774	2.48088	3.05045	1.31085	1.60902
A0A0H3C9P7	CCNA_02405	CCNA_02405	ABC membrane transporter, periplasmic component OS=Caulobacter crescentus (strain NA1000 / CB15N) GN=CCNA_02405 PE=4 SV=1 - [A0A0H3C9P7_CAUCN]	0.0355439	0.0507718	0.0929292	2.61449	1.83033	0.106281	0.0452967	0.0282596	2.34634	3.76089	2.48041	2.79561	1.31058	1.48316
A0A0H3C768	CCNA_01689	guaB	Inosine-5'-monophosphate dehydrogenase OS=Caulobacter crescentus (strain NA1000 / CB15N) GN=guaB PE=3 SV=1 - [A0A0H3C768_CAUCN]	0.0375884	0.0590013	0.0885433	2.3556	1.5007	0.122284	0.0470153	0.0277726	2.60095	4.40305	2.47828	2.95188	1.30934	1.56163
A0A0H3C9G0	CCNA_01925	CCNA_01925	Aldehyde dehydrogenase OS=Caulobacter crescentus (strain NA1000 / CB15N) GN=CCNA_01925 PE=3 SV=1 - [A0A0H3C9G0_CAUCN]	0.0348381	0.0508912	0.10638	3.05355	2.09034	0.112512	0.05916	0.020281	1.90183	5.54767	2.47769	3.81901	1.30899	1.9332
A0A0H3C8Z8	CCNA_01253	dapA	4-hydroxy-tetrahydrodipicolinate synthase OS=Caulobacter crescentus (strain NA1000 / CB15N) GN=dapA PE=3 SV=1 - [A0A0H3C8Z8_CAUCN]	0.027236	0.0434048	0.0689454	2.5314	1.58843	0.103941	0.0429326	0.0218587	2.42103	4.75513	2.47622	3.17178	1.30814	1.66529
A0A0H3C825	CCNA_01491	CCNA_01491	Cystathionine beta-lyase OS=Caulobacter crescentus (strain NA1000 / CB15N) GN=CCNA_01491 PE=3 SV=1 - [A0A0H3C825_CAUCN]	0.0313276	0.0476321	0.0726631	2.31946	1.52551	0.122478	0.0465435	0.0217917	2.63147	5.62037	2.47546	3.57294	1.3077	1.83711
B8GY92	CCNA_00222	pgi	Glucose-6-phosphate isomerase OS=Caulobacter crescentus (strain NA1000 / CB15N) GN=pgi PE=3 SV=1 - [G6PI_CAUCN]	0.0302026	0.0467219	0.0763896	2.52924	1.63499	0.121383	0.0501342	0.0222829	2.42116	5.44735	2.4752	3.54117	1.30755	1.82423
A0A0H3C903	CCNA_02409	CCNA_02409	Hybrid sensor histidine kinase/receiver protein OS=Caulobacter crescentus (strain NA1000 / CB15N) GN=CCNA_02409 PE=4 SV=1 - [A0A0H3C903_CAUCN]	0.0317473	0.048163	0.0870849	2.74307	1.80813	0.124502	0.0564118	0.025262	2.20702	4.92843	2.47504	3.36828	1.30745	1.75201
A0A0H3C3D8	CCNA_00356	CCNA_00356	Outer membrane protein OS=Caulobacter crescentus (strain NA1000 / CB15N) GN=CCNA_00356 PE=4 SV=1 - [A0A0H3C3D8_CAUCN]	0.0392081	0.0597584	0.102601	2.61682	1.71692	0.102536	0.0439868	0.0155402	2.33106	6.59808	2.47394	4.1575	1.30681	2.05572
A0A0H3C446	CCNA_00249	CCNA_00249	SCO1/SenC family protein OS=Caulobacter crescentus (strain NA1000 / CB15N) GN=CCNA_00249 PE=4 SV=1 - [A0A0H3C446_CAUCN]	0.0329327	0.0482007	0.0920339	2.7946	1.90939	0.124931	0.0580946	0.0303207	2.15047	4.1203	2.47254	3.01484	1.30599	1.59208
A0A0H3C5J8	CCNA_01105	CCNA_01105	Alpha/beta hydrolase family protein OS=Caulobacter crescentus (strain NA1000 / CB15N) GN=CCNA_01105 PE=4 SV=1 - [A0A0H3C5J8_CAUCN]	0.0315827	0.0494582	0.0718575	2.27522	1.45289	0.121436	0.0454947	0.023899	2.66924	5.08124	2.47223	3.26706	1.30581	1.708
A0A0H3CA07	CCNA_02530	CCNA_02530	SAM-dependent methyltransferase OS=Caulobacter crescentus (strain NA1000 / CB15N) GN=CCNA_02530 PE=4 SV=1 - [A0A0H3CA07_CAUCN]	0.0377401	0.0370935	0.0708362	1.87695	1.90967	0.110114	0.0358968	0.0265737	3.0675	4.1437	2.47222	3.02668	1.30581	1.59774
A0A0H3C684	CCNA_00998	CCNA_00998	ROS/MUCR transcriptional regulator OS=Caulobacter crescentus (strain NA1000 / CB15N) GN=CCNA_00998 PE=4 SV=1 - [A0A0H3C684_CAUCN]	0.0411163	0.0647376	0.119756	2.91263	1.84987	0.133859	0.0659286	0.0394653	2.03037	3.39183	2.4715	2.62085	1.30539	1.39004
A0A0H3C6Y5	CCNA_01562	CCNA_01562	4-hydroxy-2-oxoglutarate aldolase/2-dehydro-3-deoxyphosphogluconate aldolase OS=Caulobacter crescentus (strain NA1000 / CB15N) GN=CCNA_01562 PE=4 SV=1 - [A0A0H3C6Y5_CAUCN]	0.0293166	0.049191	0.0736743	2.51306	1.49772	0.118321	0.0487292	0.023777	2.42813	4.97627	2.47059	3.23699	1.30486	1.69465
A0A0H3CAD4	CCNA_02406	CCNA_02406	Membrane lipoprotein OS=Caulobacter crescentus (strain NA1000 / CB15N) GN=CCNA_02406 PE=4 SV=1 - [A0A0H3CAD4_CAUCN]	0.0492249	0.0408044	0.0966987	1.96443	2.36981	0.117259	0.0395033	0.0274615	2.96833	4.26993	2.46638	3.31987	1.30239	1.73113
A0A0H3C7F9	CCNA_01479	CCNA_01479	Tetratricopeptide repeat family protein OS=Caulobacter crescentus (strain NA1000 / CB15N) GN=CCNA_01479 PE=4 SV=1 - [A0A0H3C7F9_CAUCN]	0.037616	0.0420597	0.0951356	2.52912	2.26192	0.121388	0.0505021	0.0235727	2.40362	5.14952	2.46637	3.70572	1.30239	1.88975
A0A0H3C8I8	CCNA_02223	CCNA_02223	Beta-lactamase, type II OS=Caulobacter crescentus (strain NA1000 / CB15N) GN=CCNA_02223 PE=4 SV=1 - [A0A0H3C8I8_CAUCN]	0.0335451	0.0609262	0.0864107	2.57595	1.41828	0.121208	0.0514508	0.0285653	2.3558	4.24319	2.46588	2.83074	1.3021	1.50118
A0A0H3C4U9	CCNA_00261	CCNA_00261	Ribonucleoside-diphosphate reductase subunit beta OS=Caulobacter crescentus (strain NA1000 / CB15N) GN=CCNA_00261 PE=3 SV=1 - [A0A0H3C4U9_CAUCN]	0.0278228	0.0382443	0.0697923	2.50846	1.82491	0.103011	0.0425332	0.0279662	2.42189	3.6834	2.46518	2.75415	1.30169	1.46161
A0A0H3CAN6	CCNA_02446	CCNA_02446	Glutathionylspermidine synthase family OS=Caulobacter crescentus (strain NA1000 / CB15N) GN=CCNA_02446 PE=4 SV=1 - [A0A0H3CAN6_CAUCN]	0.0335681	0.0445363	0.0927486	2.763	2.08254	0.120354	0.0555315	0.0269715	2.16731	4.46226	2.46515	3.2724	1.30168	1.71035
A0A0H3C7B2	CCNA_01745	CCNA_01745	Thioredoxin peroxidase OS=Caulobacter crescentus (strain NA1000 / CB15N) GN=CCNA_01745 PE=4 SV=1 - [A0A0H3C7B2_CAUCN]	0.0318243	0.0673995	0.0829155	2.60542	1.23021	0.103574	0.0445837	0.0292721	2.32314	3.53832	2.46428	2.38427	1.30116	1.25355
A0A0H3C8W5	CCNA_01748	CCNA_01748	Methyltransferase OS=Caulobacter crescentus (strain NA1000 / CB15N) GN=CCNA_01748 PE=4 SV=1 - [A0A0H3C8W5_CAUCN]	0.0343491	0.0518666	0.0715647	2.08345	1.37978	0.119675	0.0420736	0.0258376	2.84441	4.6318	2.46393	3.00579	1.30096	1.58775
A0A0H3C621	CCNA_01239	CCNA_01239	Two-component sensor histidine kinase OS=Caulobacter crescentus (strain NA1000 / CB15N) GN=CCNA_01239 PE=4 SV=1 - [A0A0H3C621_CAUCN]	0.0350939	0.0516563	0.0970127	2.76438	1.87804	0.116814	0.0540113	0.025692	2.16277	4.54671	2.46357	3.21238	1.30075	1.68364
A0A0H3CA57	CCNA_02322	apaG	Protein ApaG OS=Caulobacter crescentus (strain NA1000 / CB15N) GN=apaG PE=3 SV=1 - [A0A0H3CA57_CAUCN]	0.0858453	0.0338664	0.16545	1.9273	4.88536	0.155284	0.0517668	0.0188782	2.99969	8.22558	2.4635	6.55547	1.30071	2.7127
A0A0H3C8X7	CCNA_01222	CCNA_01222	NADH-ubiquinone oxidoreductase OS=Caulobacter crescentus (strain NA1000 / CB15N) GN=CCNA_01222 PE=4 SV=1 - [A0A0H3C8X7_CAUCN]	0.0421085	0.0556001	0.0844042	2.00445	1.51806	0.133963	0.0458896	0.0234996	2.91925	5.70067	2.46185	3.60936	1.29974	1.85174
A0A0H3C5U8	CCNA_00894	ispG	4-hydroxy-3-methylbut-2-en-1-yl diphosphate synthase (flavodoxin) OS=Caulobacter crescentus (strain NA1000 / CB15N) GN=ispG PE=3 SV=1 - [A0A0H3C5U8_CAUCN]	0.0366518	0.0467935	0.0888182	2.4233	1.89809	0.117953	0.0471803	0.032862	2.50006	3.58936	2.46168	2.74372	1.29964	1.45613
B8GX57	CCNA_02082	tatA	Sec-independent protein translocase protein TatA OS=Caulobacter crescentus (strain NA1000 / CB15N) GN=tatA PE=3 SV=1 - [TATA_CAUCN]	0.0335586	0.0349737	0.0824954	2.45825	2.35878	0.140574	0.0571177	0.0175588	2.46114	8.00593	2.45969	5.18235	1.29848	2.37361
B8GYI7	CCNA_00317	cgtA	GTPase Obg/CgtA OS=Caulobacter crescentus (strain NA1000 / CB15N) GN=cgtA PE=1 SV=1 - [OBG_CAUCN]	0.0401921	0.0532611	0.0897929	2.23409	1.6859	0.124007	0.0461954	0.0316205	2.6844	3.92171	2.45924	2.80381	1.29821	1.48739
A0A0H3C6W0	CCNA_00444	CCNA_00444	Chemotaxis protein methyltransferase OS=Caulobacter crescentus (strain NA1000 / CB15N) GN=CCNA_00444 PE=4 SV=1 - [A0A0H3C6W0_CAUCN]	0.0358575	0.0392328	0.0873198	2.43519	2.22568	0.117576	0.0473473	0.0205862	2.48327	5.71141	2.45923	3.96855	1.29821	1.98861
A0A0H3C704	CCNA_00507	CCNA_00507	Cytochrome c1 OS=Caulobacter crescentus (strain NA1000 / CB15N) GN=CCNA_00507 PE=4 SV=1 - [A0A0H3C704_CAUCN]	0.0410914	0.0483932	0.11003	2.6777	2.27367	0.116172	0.0519112	0.0259373	2.23791	4.47898	2.4578	3.37633	1.29737	1.75545
B8GXJ5	CCNA_00104	pyrF	Orotidine 5'-phosphate decarboxylase OS=Caulobacter crescentus (strain NA1000 / CB15N) GN=pyrF PE=3 SV=1 - [PYRF_CAUCN]	0.0281399	0.0439429	0.0655731	2.33026	1.49224	0.105981	0.0409972	0.0222962	2.58508	4.75331	2.45767	3.12277	1.29729	1.64283
A0A0H3C7S5	CCNA_01379	rsaFb	Type I secretion outer membrane protein rsaFb OS=Caulobacter crescentus (strain NA1000 / CB15N) GN=rsaFb PE=4 SV=1 - [A0A0H3C7S5_CAUCN]	0.0427296	0.0446794	0.0939351	2.19836	2.10243	0.121501	0.0447225	0.0236575	2.71677	5.13584	2.45757	3.61913	1.29723	1.85564
A0A0H3C9R8	CCNA_02093	CCNA_02093	Uncharacterized protein OS=Caulobacter crescentus (strain NA1000 / CB15N) GN=CCNA_02093 PE=4 SV=1 - [A0A0H3C9R8_CAUCN]	0.0296691	0.0534938	0.0792552	2.6713	1.48158	0.112895	0.0503419	0.0240188	2.24257	4.70027	2.45694	3.09092	1.29686	1.62804
A0A0H3CC70	CCNA_02473	CCNA_02473	Cobalt-zinc-cadmium resistance protein czcA OS=Caulobacter crescentus (strain NA1000 / CB15N) GN=CCNA_02473 PE=3 SV=1 - [A0A0H3CC70_CAUCN]	0.0418183	0.0515026	0.110841	2.65054	2.15215	0.118268	0.0522559	0.0264104	2.26324	4.47807	2.45689	3.31511	1.29683	1.72906
A0A0H3C9K1	CCNA_01979	lexA	LexA repressor OS=Caulobacter crescentus (strain NA1000 / CB15N) GN=lexA PE=3 SV=1 - [A0A0H3C9K1_CAUCN]	0.039229	0.0549039	0.0884866	2.25564	1.61166	0.131059	0.04932	0.030628	2.65732	4.27907	2.45648	2.94537	1.29659	1.55845
B8GXM1	CCNA_00130	kup	Probable potassium transport system protein kup OS=Caulobacter crescentus (strain NA1000 / CB15N) GN=kup PE=3 SV=1 - [KUP_CAUCN]	0.0424154	0.0498965	0.111154	2.6206	2.22769	0.122202	0.0533104	0.0222446	2.29228	5.49357	2.45644	3.86063	1.29657	1.94884
B8GXW2	CCNA_02204	ilvC	Ketol-acid reductoisomerase (NADP(+)) OS=Caulobacter crescentus (strain NA1000 / CB15N) GN=ilvC PE=3 SV=1 - [ILVC_CAUCN]	0.0325075	0.0497481	0.0747038	2.29805	1.50164	0.118118	0.0452243	0.0289978	2.61182	4.07334	2.45493	2.78749	1.29568	1.47897
A0A0H3CA39	CCNA_02206	CCNA_02206	Uncharacterized protein OS=Caulobacter crescentus (strain NA1000 / CB15N) GN=CCNA_02206 PE=4 SV=1 - [A0A0H3CA39_CAUCN]	0.0371904	0.0388752	0.0767882	2.06473	1.97525	0.124916	0.0439114	0.0528701	2.84472	2.36269	2.45473	2.16897	1.29556	1.11701
A0A0H3C409	CCNA_00204	kefB	Glutathione-regulated potassium-efflux system protein kefB OS=Caulobacter crescentus (strain NA1000 / CB15N) GN=kefB PE=3 SV=1 - [A0A0H3C409_CAUCN]	0.0381903	0.0515051	0.0949219	2.4855	1.84296	0.125955	0.051976	0.0172722	2.42333	7.29237	2.45442	4.56767	1.29538	2.19146
A0A0H3C7U0	CCNA_01596	uvrD	DNA helicase OS=Caulobacter crescentus (strain NA1000 / CB15N) GN=uvrD PE=3 SV=1 - [A0A0H3C7U0_CAUCN]	0.0335996	0.0452998	0.0885011	2.63399	1.95368	0.119556	0.0525611	0.0260846	2.2746	4.58339	2.4543	3.26853	1.29531	1.70864
A0A0H3C508	CCNA_00312	CCNA_00312	Putative membrane spanning protein OS=Caulobacter crescentus (strain NA1000 / CB15N) GN=CCNA_00312 PE=4 SV=1 - [A0A0H3C508_CAUCN]	0.0344544	0.0412819	0.0820161	2.38043	1.98673	0.126589	0.0501063	0.020257	2.52641	6.24913	2.45342	4.11793	1.29479	2.04192
A0A0H3C5R3	CCNA_00011	dnaJ	Chaperone protein DnaJ OS=Caulobacter crescentus (strain NA1000 / CB15N) GN=dnaJ PE=3 SV=1 - [A0A0H3C5R3_CAUCN]	0.0397861	0.048287	0.108105	2.71715	2.2388	0.119669	0.0546881	0.0258774	2.18822	4.62447	2.45268	3.43164	1.29436	1.7789
A0A0H3CB77	CCNA_03024	CCNA_03024	Branched-chain amino acid aminotransferase OS=Caulobacter crescentus (strain NA1000 / CB15N) GN=CCNA_03024 PE=3 SV=1 - [A0A0H3CB77_CAUCN]	0.0304875	0.0485754	0.0713773	2.34119	1.46941	0.111278	0.0434563	0.025138	2.56069	4.42668	2.45094	2.94804	1.29334	1.55976
A0A0H3C7Y9	CCNA_01670	cysA	Sulfate/thiosulfate import ATP-binding protein CysA OS=Caulobacter crescentus (strain NA1000 / CB15N) GN=cysA PE=3 SV=1 - [A0A0H3C7Y9_CAUCN]	0.0454968	0.0575972	0.114439	2.51533	1.98689	0.113578	0.0475912	0.0331188	2.38652	3.42939	2.45092	2.70814	1.29333	1.4373
A0A0H3C3L0	CCNA_00015	moaB	Molybdenum cofactor biosynthesis protein B OS=Caulobacter crescentus (strain NA1000 / CB15N) GN=moaB PE=3 SV=1 - [A0A0H3C3L0_CAUCN]	0.0397431	0.0515348	0.0916151	2.30518	1.77773	0.12592	0.0485345	0.0260023	2.59444	4.84263	2.44981	3.31018	1.29267	1.72691
A0A0H3CCG1	CCNA_02567	pleC	Sensory transduction histidine kinase pleC OS=Caulobacter crescentus (strain NA1000 / CB15N) GN=pleC PE=4 SV=1 - [A0A0H3CCG1_CAUCN]	0.0383814	0.0441768	0.0973945	2.53754	2.20465	0.129244	0.0547327	0.0266574	2.36136	4.84832	2.44945	3.52649	1.29246	1.81823
A0A0H3CB03	CCNA_02614	CCNA_02614	Fumarylacetoacetase superfamily protein OS=Caulobacter crescentus (strain NA1000 / CB15N) GN=CCNA_02614 PE=4 SV=1 - [A0A0H3CB03_CAUCN]	0.0363791	0.0533984	0.0788573	2.16765	1.47677	0.124438	0.0456079	0.0286594	2.72843	4.34196	2.44804	2.90936	1.29163	1.5407
A0A0H3C789	CCNA_01715	CCNA_01715	GPH-family phosphatase OS=Caulobacter crescentus (strain NA1000 / CB15N) GN=CCNA_01715 PE=4 SV=1 - [A0A0H3C789_CAUCN]	0.0485469	0.0535186	0.102884	2.11928	1.92241	0.125366	0.0451492	0.0423163	2.7767	2.96258	2.44799	2.44249	1.2916	1.28835
A0A0H3CDU5	CCNA_03722	gltB	Glutamate synthase (NADPH) large chain GltB OS=Caulobacter crescentus (strain NA1000 / CB15N) GN=gltB PE=4 SV=1 - [A0A0H3CDU5_CAUCN]	0.0361714	0.0601618	0.0891319	2.46415	1.48154	0.121616	0.0500665	0.0283385	2.42909	4.29156	2.44662	2.88655	1.29079	1.52934
A0A0H3C7C4	CCNA_01761	CCNA_01761	YjgP/YjgQ family membrane permease OS=Caulobacter crescentus (strain NA1000 / CB15N) GN=CCNA_01761 PE=4 SV=1 - [A0A0H3C7C4_CAUCN]	0.0402105	0.0444356	0.102521	2.5496	2.30718	0.127313	0.0543404	0.0242494	2.34288	5.25015	2.44624	3.77866	1.29056	1.91788
A0A0H3C806	CCNA_01470	ccoP	Cbb3-type cytochrome c oxidase subunit OS=Caulobacter crescentus (strain NA1000 / CB15N) GN=ccoP PE=3 SV=1 - [A0A0H3C806_CAUCN]	0.0306371	0.0415185	0.0832087	2.71594	2.00414	0.118006	0.054262	0.0193574	2.17475	6.09618	2.44535	4.05016	1.29004	2.01798
A0A0H3CD83	CCNA_03796	CCNA_03796	Tellurium resistance protein terC OS=Caulobacter crescentus (strain NA1000 / CB15N) GN=CCNA_03796 PE=4 SV=1 - [A0A0H3CD83_CAUCN]	0.0317934	0.045583	0.0888195	2.79365	1.94852	0.101293	0.0483226	0.0234912	2.09619	4.31197	2.44492	3.13025	1.28979	1.64628
A0A0H3C7Q9	CCNA_01274	CCNA_01274	Piperideine-6-carboxylate dehydrogenase OS=Caulobacter crescentus (strain NA1000 / CB15N) GN=CCNA_01274 PE=3 SV=1 - [A0A0H3C7Q9_CAUCN]	0.0318105	0.0454133	0.0696322	2.18897	1.5333	0.103084	0.0381707	0.023276	2.7006	4.42876	2.44479	2.98103	1.28971	1.57581
A0A0H3CB76	CCNA_03267	CCNA_03267	HipB-related transcriptional regulatory protein OS=Caulobacter crescentus (strain NA1000 / CB15N) GN=CCNA_03267 PE=4 SV=1 - [A0A0H3CB76_CAUCN]	0.037048	0.0761432	0.091692	2.47495	1.20421	0.104855	0.0434366	0.0399515	2.41399	2.62456	2.44447	1.91439	1.28952	0.936881
A0A0H3CED0	CCNA_03782	ccmA	Cytochrome c biogenesis ATP-binding export protein CcmA OS=Caulobacter crescentus (strain NA1000 / CB15N) GN=ccmA PE=3 SV=1 - [A0A0H3CED0_CAUCN]	0.0349284	0.0419586	0.0811245	2.3226	1.93344	0.110441	0.0430423	0.0205338	2.56588	5.37851	2.44424	3.65597	1.28938	1.87026
A0A0H3CA13	CCNA_02179	CCNA_02179	Long-chain fatty acid transport protein OS=Caulobacter crescentus (strain NA1000 / CB15N) GN=CCNA_02179 PE=4 SV=1 - [A0A0H3CA13_CAUCN]	0.0466654	0.0584311	0.112002	2.4001	1.91682	0.132775	0.0533876	0.022395	2.487	5.92878	2.44355	3.9228	1.28898	1.97188
A0A0H3CAV1	CCNA_01993	mmpA	Membrane endopeptidase MmpA OS=Caulobacter crescentus (strain NA1000 / CB15N) GN=mmpA PE=4 SV=1 - [A0A0H3CAV1_CAUCN]	0.0377764	0.0481639	0.0970374	2.56873	2.01474	0.122799	0.0530038	0.0257148	2.31679	4.77542	2.44276	3.39508	1.28851	1.76344
A0A0H3C815	CCNA_01480	CCNA_01480	Uncharacterized protein OS=Caulobacter crescentus (strain NA1000 / CB15N) GN=CCNA_01480 PE=4 SV=1 - [A0A0H3C815_CAUCN]	0.0270892	0.0380822	0.0591282	2.18272	1.55265	0.10242	0.0380198	0.0235096	2.69385	4.35649	2.43828	2.95457	1.28587	1.56295
A0A0H3CBS2	CCNA_03509	CCNA_03509	Zinc protease OS=Caulobacter crescentus (strain NA1000 / CB15N) GN=CCNA_03509 PE=4 SV=1 - [A0A0H3CBS2_CAUCN]	0.0315513	0.0419606	0.078377	2.48411	1.86787	0.117075	0.0489522	0.0253603	2.39161	4.61646	2.43786	3.24217	1.28562	1.69696
A0A0H3C7Q4	CCNA_01268	CCNA_01268	Cytochrome c OS=Caulobacter crescentus (strain NA1000 / CB15N) GN=CCNA_01268 PE=4 SV=1 - [A0A0H3C7Q4_CAUCN]	0.0379938	0.043947	0.0899704	2.36803	2.04725	0.126847	0.0505879	0.0181908	2.50747	6.97318	2.43775	4.51021	1.28555	2.1732
A0A0H3CCT7	CCNA_03322	CCNA_03322	D-3-phosphoglycerate dehydrogenase OS=Caulobacter crescentus (strain NA1000 / CB15N) GN=CCNA_03322 PE=3 SV=1 - [A0A0H3CCT7_CAUCN]	0.0360841	0.047335	0.0793639	2.19942	1.67664	0.116369	0.0434852	0.0265676	2.67605	4.38009	2.43773	3.02837	1.28554	1.59854
A0A0H3CAF5	CCNA_02347	CCNA_02347	Phosphomannomutase/phosphoglucomutase OS=Caulobacter crescentus (strain NA1000 / CB15N) GN=CCNA_02347 PE=4 SV=1 - [A0A0H3CAF5_CAUCN]	0.0378796	0.0521154	0.0859961	2.27025	1.65011	0.125196	0.0480585	0.0270035	2.60508	4.63629	2.43766	3.1432	1.2855	1.65223
A0A0H3CAT5	CCNA_00548	CCNA_00548	Transposase OS=Caulobacter crescentus (strain NA1000 / CB15N) GN=CCNA_00548 PE=4 SV=1 - [A0A0H3CAT5_CAUCN]	0.0373595	0.0849874	0.109428	2.92906	1.28758	0.103437	0.0531468	0.0458364	1.94624	2.25664	2.43765	1.77211	1.28549	0.82547
A0A0H3C2I0	CCNA_00004	coaE	Dephospho-CoA kinase OS=Caulobacter crescentus (strain NA1000 / CB15N) GN=coaE PE=3 SV=1 - [A0A0H3C2I0_CAUCN]	0.0314617	0.0499895	0.0748944	2.38049	1.4982	0.110833	0.0444579	0.0283818	2.49299	3.90508	2.43674	2.70164	1.28495	1.43384
A0A0H3C8N3	CCNA_01677	CCNA_01677	Carboxypeptidase G2 OS=Caulobacter crescentus (strain NA1000 / CB15N) GN=CCNA_01677 PE=4 SV=1 - [A0A0H3C8N3_CAUCN]	0.0326491	0.0475371	0.077629	2.37767	1.63302	0.118556	0.0475105	0.0298021	2.49536	3.97811	2.43652	2.80556	1.28482	1.48829
A0A0H3C4D3	CCNA_00362	CCNA_00362	Zinc uptake regulation protein OS=Caulobacter crescentus (strain NA1000 / CB15N) GN=CCNA_00362 PE=3 SV=1 - [A0A0H3C4D3_CAUCN]	0.0363117	0.0604803	0.0772152	2.12645	1.2767	0.126486	0.0460784	0.0406869	2.74502	3.10876	2.43574	2.19273	1.28436	1.13273
A0A0H3CBF3	CCNA_02751	metN	Methionine import ATP-binding protein MetN OS=Caulobacter crescentus (strain NA1000 / CB15N) GN=metN PE=3 SV=1 - [A0A0H3CBF3_CAUCN]	0.0400978	0.049951	0.0977912	2.43881	1.95774	0.120041	0.0493611	0.0257352	2.4319	4.66448	2.43536	3.31111	1.28413	1.72732
A0A0H3C930	CCNA_01301	CCNA_01301	NAD-dependent formate dehydrogenase alpha subunit OS=Caulobacter crescentus (strain NA1000 / CB15N) GN=CCNA_01301 PE=3 SV=1 - [A0A0H3C930_CAUCN]	0.0326792	0.0500093	0.0796333	2.43682	1.59237	0.119273	0.0490202	0.037955	2.43314	3.14249	2.43498	2.36743	1.28391	1.24332
A0A0H3C7Q6	CCNA_00757	CCNA_00757	Lysyl-tRNA synthetase OS=Caulobacter crescentus (strain NA1000 / CB15N) GN=CCNA_00757 PE=3 SV=1 - [A0A0H3C7Q6_CAUCN]	0.0312721	0.0431277	0.0828618	2.6497	1.92131	0.103114	0.0464653	0.0224924	2.21915	4.58438	2.43443	3.25285	1.28358	1.7017
A0A0H3CAH2	CCNA_02450	CCNA_02450	Conserved hypothetical membrane protein OS=Caulobacter crescentus (strain NA1000 / CB15N) GN=CCNA_02450 PE=4 SV=1 - [A0A0H3CAH2_CAUCN]	0.0384007	0.0317091	0.105529	2.7481	3.32803	0.0901434	0.0425157	0.0147728	2.12024	6.10198	2.43417	4.715	1.28343	2.23726
A0A0H3CC40	CCNA_03641	CCNA_03641	Succinate dehydrogenase iron-sulfur subunit OS=Caulobacter crescentus (strain NA1000 / CB15N) GN=CCNA_03641 PE=3 SV=1 - [A0A0H3CC40_CAUCN]	0.0364339	0.0496798	0.0958753	2.63149	1.92987	0.119017	0.0532103	0.0234966	2.23672	5.06527	2.43411	3.49757	1.28339	1.80635
B8H4E3	CCNA_01315	rpsQ	30S ribosomal protein S17 OS=Caulobacter crescentus (strain NA1000 / CB15N) GN=rpsQ PE=3 SV=1 - [RS17_CAUCN]	0.0360401	0.0583522	0.0878815	2.43844	1.50605	0.118686	0.0488784	0.0272584	2.42818	4.35409	2.43331	2.93007	1.28292	1.55094
A0A0H3C7C3	CCNA_01194	CCNA_01194	TonB-dependent receptor OS=Caulobacter crescentus (strain NA1000 / CB15N) GN=CCNA_01194 PE=4 SV=1 - [A0A0H3C7C3_CAUCN]	0.045868	0.0565392	0.103562	2.25783	1.83169	0.127707	0.0489814	0.0272339	2.60725	4.68925	2.43254	3.26047	1.28246	1.70508
A0A0H3CBS5	CCNA_02891	CCNA_02891	Beta-galactosidase OS=Caulobacter crescentus (strain NA1000 / CB15N) GN=CCNA_02891 PE=4 SV=1 - [A0A0H3CBS5_CAUCN]	0.0365454	0.0504589	0.0843935	2.30928	1.67252	0.129778	0.0508422	0.0269136	2.55257	4.82203	2.43092	3.24728	1.28151	1.69923
A0A0H3C7G3	CCNA_01165	CCNA_01165	FkbM methyltransferase family protein OS=Caulobacter crescentus (strain NA1000 / CB15N) GN=CCNA_01165 PE=4 SV=1 - [A0A0H3C7G3_CAUCN]	0.0358405	0.0541593	0.0800668	2.23397	1.47836	0.121173	0.0461756	0.0317031	2.62418	3.82211	2.42907	2.65023	1.28041	1.40612
A0A0H3C6F3	CCNA_01076	CCNA_01076	Beta/gamma crystallin family protein OS=Caulobacter crescentus (strain NA1000 / CB15N) GN=CCNA_01076 PE=4 SV=1 - [A0A0H3C6F3_CAUCN]	0.0367355	0.05182	0.0901204	2.45323	1.7391	0.128692	0.053515	0.0311347	2.40479	4.1334	2.42901	2.93625	1.28037	1.55398
B8H2F3	CCNA_03006	nadA	Quinolinate synthase A OS=Caulobacter crescentus (strain NA1000 / CB15N) GN=nadA PE=3 SV=2 - [NADA_CAUCN]	0.0363594	0.0516331	0.0811707	2.23245	1.57207	0.11182	0.0426503	0.0244857	2.62179	4.56677	2.42712	3.06942	1.27925	1.61796
A0A0H3C5S6	CCNA_00397	CCNA_00397	Acetolactate synthase OS=Caulobacter crescentus (strain NA1000 / CB15N) GN=CCNA_00397 PE=4 SV=1 - [A0A0H3C5S6_CAUCN]	0.0267495	0.0410601	0.072707	2.71807	1.77075	0.105842	0.0496617	0.0227854	2.13126	4.64516	2.42466	3.20795	1.27778	1.68165
A0A0H3CDY5	CCNA_03105	CCNA_03105	DnaJ domain protein OS=Caulobacter crescentus (strain NA1000 / CB15N) GN=CCNA_03105 PE=4 SV=1 - [A0A0H3CDY5_CAUCN]	0.0483958	0.0446236	0.0842904	1.74169	1.88892	0.108481	0.0349115	0.0219004	3.10733	4.9534	2.42451	3.42116	1.27769	1.77448
A0A0H3CE40	CCNA_03716	CCNA_03716	LptC-related lipopolysaccharide assembly protein OS=Caulobacter crescentus (strain NA1000 / CB15N) GN=CCNA_03716 PE=4 SV=1 - [A0A0H3CE40_CAUCN]	0.0407476	0.0531402	0.101068	2.48035	1.90192	0.115284	0.0486925	0.0227079	2.36758	5.07681	2.42397	3.48936	1.27737	1.80296
A0A0H3CCM6	CCNA_03204	CCNA_03204	Alanine racemase OS=Caulobacter crescentus (strain NA1000 / CB15N) GN=CCNA_03204 PE=4 SV=1 - [A0A0H3CCM6_CAUCN]	0.0315951	0.0435287	0.081537	2.58068	1.87318	0.12086	0.0533072	0.0271688	2.26724	4.4485	2.42396	3.16084	1.27737	1.66031
A0A0H3C942	CCNA_01934	CCNA_01934	HesB protein family OS=Caulobacter crescentus (strain NA1000 / CB15N) GN=CCNA_01934 PE=3 SV=1 - [A0A0H3C942_CAUCN]	0.0357138	0.0534687	0.0820259	2.29675	1.53409	0.116257	0.0455873	0.0287857	2.5502	4.0387	2.42348	2.78639	1.27708	1.4784
A0A0H3C6B3	CCNA_00661	CCNA_00661	Transposase OS=Caulobacter crescentus (strain NA1000 / CB15N) GN=CCNA_00661 PE=4 SV=1 - [A0A0H3C6B3_CAUCN]	0.0426806	0.0923244	0.110029	2.57797	1.19177	0.124354	0.0548117	0.0505192	2.26876	2.46153	2.42336	1.82665	1.27701	0.8692
B8H623	CCNA_01626	pdxJ	Pyridoxine 5'-phosphate synthase OS=Caulobacter crescentus (strain NA1000 / CB15N) GN=pdxJ PE=3 SV=1 - [PDXJ_CAUCN]	0.0290313	0.0454269	0.0664123	2.28761	1.46196	0.103145	0.040311	0.0205857	2.55873	5.01051	2.42317	3.23624	1.27689	1.69432
A0A0H3C9H7	CCNA_02597	CCNA_02597	Uncharacterized protein OS=Caulobacter crescentus (strain NA1000 / CB15N) GN=CCNA_02597 PE=4 SV=1 - [A0A0H3C9H7_CAUCN]	0.0423237	0.0402971	0.105701	2.49746	2.62305	0.116999	0.0498184	0.0253514	2.34851	4.61509	2.42298	3.61907	1.27678	1.85562
B8GZU8	CCNA_00517	pth	Peptidyl-tRNA hydrolase OS=Caulobacter crescentus (strain NA1000 / CB15N) GN=pth PE=3 SV=1 - [PTH_CAUCN]	0.0331219	0.0609756	0.0860368	2.59758	1.411	0.118608	0.0527531	0.0319051	2.24836	3.71753	2.42297	2.56427	1.27678	1.35855
A0A0H3C7V1	CCNA_00811	CCNA_00811	TetR-family transcriptional regulator OS=Caulobacter crescentus (strain NA1000 / CB15N) GN=CCNA_00811 PE=4 SV=1 - [A0A0H3C7V1_CAUCN]	0.035942	0.0579108	0.0779601	2.16905	1.34621	0.130011	0.0485703	0.0221875	2.67675	5.85964	2.4229	3.60292	1.27674	1.84917
A0A0H3CAL7	CCNA_02422	CCNA_02422	Short chain dehydrogenase OS=Caulobacter crescentus (strain NA1000 / CB15N) GN=CCNA_02422 PE=4 SV=1 - [A0A0H3CAL7_CAUCN]	0.0373661	0.0497367	0.110424	2.95519	2.22017	0.118495	0.0626905	0.0243088	1.89016	4.87456	2.42267	3.54737	1.2766	1.82675
A0A0H3C8U2	CCNA_02343	CCNA_02343	Uncharacterized protein OS=Caulobacter crescentus (strain NA1000 / CB15N) GN=CCNA_02343 PE=4 SV=1 - [A0A0H3C8U2_CAUCN]	0.0356039	0.0557254	0.084062	2.36103	1.5085	0.120166	0.0483788	0.0261327	2.48386	4.5983	2.42245	3.0534	1.27646	1.61042
A0A0H3C4D9	CCNA_00057	CCNA_00057	Glycoprotease family protein OS=Caulobacter crescentus (strain NA1000 / CB15N) GN=CCNA_00057 PE=4 SV=1 - [A0A0H3C4D9_CAUCN]	0.0341491	0.040364	0.0795519	2.32955	1.97086	0.107728	0.0428814	0.0218321	2.51224	4.93439	2.42089	3.45263	1.27554	1.7877
A0A0H3C843	CCNA_01733	CCNA_01733	Alanine racemase OS=Caulobacter crescentus (strain NA1000 / CB15N) GN=CCNA_01733 PE=3 SV=1 - [A0A0H3C843_CAUCN]	0.0308067	0.0462858	0.0731002	2.37286	1.57932	0.116165	0.0470531	0.0253458	2.46881	4.58322	2.42084	3.08127	1.27551	1.62352
A0A0H3C6P3	CCNA_00858	CCNA_00858	TonB-dependent receptor OS=Caulobacter crescentus (strain NA1000 / CB15N) GN=CCNA_00858 PE=4 SV=1 - [A0A0H3C6P3_CAUCN]	0.0407539	0.0500188	0.1043	2.55926	2.08522	0.122081	0.0535077	0.0250125	2.28157	4.88081	2.42042	3.48301	1.27525	1.80034
A0A0H3C974	CCNA_02182	CCNA_02182	Phosphoserine phosphatase OS=Caulobacter crescentus (strain NA1000 / CB15N) GN=CCNA_02182 PE=4 SV=1 - [A0A0H3C974_CAUCN]	0.0344093	0.0411265	0.0798911	2.32179	1.94257	0.120798	0.0479572	0.0231905	2.51888	5.20896	2.42033	3.57576	1.27521	1.83825
A0A0H3C985	CCNA_01983	CCNA_01983	Citrate synthase OS=Caulobacter crescentus (strain NA1000 / CB15N) GN=CCNA_01983 PE=3 SV=1 - [A0A0H3C985_CAUCN]	0.0314105	0.0527685	0.079229	2.52237	1.50144	0.109833	0.0473809	0.0226004	2.31809	4.85979	2.42023	3.18062	1.27514	1.66931
A0A0H3C9D6	CCNA_02553	clpA	ATP-dependent clp protease ATP-binding subunit ClpA OS=Caulobacter crescentus (strain NA1000 / CB15N) GN=clpA PE=3 SV=1 - [A0A0H3C9D6_CAUCN]	0.0387536	0.0500248	0.102909	2.65547	2.05716	0.114187	0.0522713	0.036553	2.1845	3.12387	2.41999	2.59051	1.275	1.37324
A0A0H3CD88	CCNA_02845	CCNA_02845	Two-component response regulator OS=Caulobacter crescentus (strain NA1000 / CB15N) GN=CCNA_02845 PE=4 SV=1 - [A0A0H3CD88_CAUCN]	0.030485	0.0503006	0.0774197	2.5396	1.53914	0.11122	0.0483682	0.0251882	2.29945	4.41556	2.41952	2.97735	1.27472	1.57403
B8H5A9	CCNA_01496	kdsA	2-dehydro-3-deoxyphosphooctonate aldolase OS=Caulobacter crescentus (strain NA1000 / CB15N) GN=kdsA PE=3 SV=1 - [KDSA_CAUCN]	0.0322425	0.0423714	0.0681013	2.11216	1.60725	0.106111	0.0389151	0.022215	2.72674	4.77657	2.41945	3.19191	1.27468	1.67442
A0A0H3C9J0	CCNA_02612	alaS	Alanine--tRNA ligase OS=Caulobacter crescentus (strain NA1000 / CB15N) GN=alaS PE=3 SV=1 - [A0A0H3C9J0_CAUCN]	0.0379768	0.0496748	0.0894863	2.35634	1.80144	0.11869	0.0478207	0.0265293	2.48197	4.4739	2.41916	3.13767	1.2745	1.6497
A0A0H3C6E5	CCNA_00831	CCNA_00831	Alpha-glucosidase OS=Caulobacter crescentus (strain NA1000 / CB15N) GN=CCNA_00831 PE=3 SV=1 - [A0A0H3C6E5_CAUCN]	0.0344473	0.0542781	0.0947605	2.75088	1.74583	0.109192	0.0523698	0.0303055	2.08503	3.60306	2.41795	2.67444	1.27379	1.41924
A0A0H3C8S3	CCNA_02320	CCNA_02320	2'-deoxycytidine 5'-triphosphate deaminase OS=Caulobacter crescentus (strain NA1000 / CB15N) GN=CCNA_02320 PE=4 SV=1 - [A0A0H3C8S3_CAUCN]	0.034431	0.0465041	0.0792147	2.30068	1.70339	0.110882	0.0437523	0.0320684	2.53431	3.45767	2.4175	2.58053	1.27351	1.36767
A0A0H3C8R2	CCNA_01143	CCNA_01143	Endoribonuclease L-PSP OS=Caulobacter crescentus (strain NA1000 / CB15N) GN=CCNA_01143 PE=4 SV=1 - [A0A0H3C8R2_CAUCN]	0.0336687	0.0383481	0.0702152	2.08547	1.83099	0.11804	0.0429502	0.0268323	2.7483	4.39919	2.41689	3.11509	1.27315	1.63927
A0A0H3C6A4	CCNA_01021	CCNA_01021	TonB-dependent receptor OS=Caulobacter crescentus (strain NA1000 / CB15N) GN=CCNA_01021 PE=4 SV=1 - [A0A0H3C6A4_CAUCN]	0.0438627	0.0653087	0.0982687	2.24037	1.50468	0.12547	0.0484279	0.0227001	2.59086	5.5273	2.41562	3.51599	1.27239	1.81393
A0A0H3CDA3	CCNA_03516	coxE	Protoheme IX farnesyltransferase OS=Caulobacter crescentus (strain NA1000 / CB15N) GN=coxE PE=3 SV=1 - [A0A0H3CDA3_CAUCN]	0.0417489	0.0443551	0.102509	2.45536	2.31109	0.136463	0.0574552	0.0207488	2.37511	6.5769	2.41524	4.44399	1.27217	2.15186
A0A0H3C6V5	CCNA_00957	CCNA_00957	Porin O OS=Caulobacter crescentus (strain NA1000 / CB15N) GN=CCNA_00957 PE=4 SV=1 - [A0A0H3C6V5_CAUCN]	0.0393471	0.0571126	0.0973956	2.47529	1.70532	0.122894	0.0521998	0.0333836	2.35429	3.68126	2.41479	2.69329	1.2719	1.42937
A0A0H3C6Q9	CCNA_01489	abfA	Alpha-L-arabinofuranosidase OS=Caulobacter crescentus (strain NA1000 / CB15N) GN=abfA PE=4 SV=1 - [A0A0H3C6Q9_CAUCN]	0.0347227	0.0557966	0.0888507	2.55886	1.5924	0.107371	0.0472852	0.0303195	2.27072	3.54133	2.41479	2.56687	1.2719	1.36001
A0A0H3C5F7	CCNA_01060	rsaD	Type I protein secretion ATP-binding protein RsaD OS=Caulobacter crescentus (strain NA1000 / CB15N) GN=rsaD PE=4 SV=1 - [A0A0H3C5F7_CAUCN]	0.0390203	0.0462303	0.0973152	2.49397	2.10501	0.115214	0.04937	0.0218137	2.33368	5.28173	2.41382	3.69337	1.27132	1.88494
A0A0H3CE62	CCNA_03740	CCNA_03740	Cysteine synthase OS=Caulobacter crescentus (strain NA1000 / CB15N) GN=CCNA_03740 PE=4 SV=1 - [A0A0H3CE62_CAUCN]	0.0335851	0.0387786	0.0681516	2.02922	1.75745	0.109977	0.0393002	0.0232998	2.79839	4.72009	2.4138	3.23877	1.27131	1.69545
A0A0H3C7T5	CCNA_01591	CCNA_01591	DNA polymerase III epsilon-like protein OS=Caulobacter crescentus (strain NA1000 / CB15N) GN=CCNA_01591 PE=4 SV=1 - [A0A0H3C7T5_CAUCN]	0.0408549	0.0564881	0.0954782	2.33701	1.69024	0.112069	0.0449978	0.0343103	2.49055	3.26635	2.41378	2.47829	1.27129	1.30935
A0A0H3C3P8	CCNA_00073	CCNA_00073	HemY domain membrane protein OS=Caulobacter crescentus (strain NA1000 / CB15N) GN=CCNA_00073 PE=4 SV=1 - [A0A0H3C3P8_CAUCN]	0.0371241	0.0495324	0.100597	2.70976	2.03094	0.122356	0.0578152	0.0272617	2.11633	4.48821	2.41305	3.25957	1.27085	1.70468
A0A0H3CDL2	CCNA_02979	CCNA_02979	Cysteine desulfhydrase/selenocysteine lyase OS=Caulobacter crescentus (strain NA1000 / CB15N) GN=CCNA_02979 PE=4 SV=1 - [A0A0H3CDL2_CAUCN]	0.0270594	0.0486492	0.0756484	2.79565	1.55498	0.103274	0.0509	0.031551	2.02896	3.27324	2.4123	2.41411	1.27041	1.27149
A0A0H3C2S2	CCNA_00110	CCNA_00110	DNA-binding protein OS=Caulobacter crescentus (strain NA1000 / CB15N) GN=CCNA_00110 PE=4 SV=1 - [A0A0H3C2S2_CAUCN]	0.0338677	0.0579994	0.0838891	2.47697	1.44638	0.124967	0.053274	0.0290328	2.34573	4.30432	2.41135	2.87535	1.26984	1.52374
A0A0H3CE29	CCNA_03781	acnA	Aconitate hydratase OS=Caulobacter crescentus (strain NA1000 / CB15N) GN=acnA PE=3 SV=1 - [A0A0H3CE29_CAUCN]	0.0358284	0.0569008	0.083726	2.33686	1.47144	0.11934	0.0480083	0.0331721	2.48581	3.5976	2.41134	2.53452	1.26983	1.34171
A0A0H3C8J9	CCNA_01069	CCNA_01069	Methyltransferase OS=Caulobacter crescentus (strain NA1000 / CB15N) GN=CCNA_01069 PE=4 SV=1 - [A0A0H3C8J9_CAUCN]	0.0352648	0.053694	0.0847041	2.40194	1.57753	0.12418	0.0513587	0.0248366	2.41789	4.99988	2.40992	3.28871	1.26898	1.71752
A0A0H3C7D7	CCNA_01777	CCNA_01777	Hybrid sensor histidine kinase/receiver domain protein OS=Caulobacter crescentus (strain NA1000 / CB15N) GN=CCNA_01777 PE=4 SV=1 - [A0A0H3C7D7_CAUCN]	0.0411036	0.0527599	0.107519	2.6158	2.03789	0.117244	0.05327	0.0217157	2.20095	5.39906	2.40837	3.71848	1.26806	1.89471
A0A0H3C8M9	CCNA_02269	CCNA_02269	L-aminopeptidase/D-esterase dmpA OS=Caulobacter crescentus (strain NA1000 / CB15N) GN=CCNA_02269 PE=4 SV=1 - [A0A0H3C8M9_CAUCN]	0.0365608	0.0628965	0.100554	2.75033	1.59872	0.120301	0.0582241	0.0350837	2.06618	3.42898	2.40825	2.51385	1.26799	1.3299
A0A0H3CBQ0	CCNA_02889	CCNA_02889	Peptidyl-prolyl cis-trans isomerase OS=Caulobacter crescentus (strain NA1000 / CB15N) GN=CCNA_02889 PE=3 SV=1 - [A0A0H3CBQ0_CAUCN]	0.032503	0.0351095	0.073722	2.26816	2.09977	0.119321	0.0468967	0.0192435	2.54433	6.2006	2.40625	4.15018	1.26678	2.05318
A0A0H3C4W2	CCNA_00898	CCNA_00898	Ribosomal large subunit pseudouridine synthase F OS=Caulobacter crescentus (strain NA1000 / CB15N) GN=CCNA_00898 PE=3 SV=1 - [A0A0H3C4W2_CAUCN]	0.0276934	0.0445787	0.0624248	2.25414	1.40033	0.104397	0.0408092	0.0256923	2.55816	4.06334	2.40615	2.73184	1.26673	1.44987
A0A0H3C7J3	CCNA_01195	CCNA_01195	LacI-family transcriptional regulator OS=Caulobacter crescentus (strain NA1000 / CB15N) GN=CCNA_01195 PE=4 SV=1 - [A0A0H3C7J3_CAUCN]	0.0380748	0.0471684	0.085257	2.2392	1.8075	0.119463	0.0464539	0.0265737	2.57164	4.49553	2.40542	3.15152	1.26629	1.65605
A0A0H3C7A4	CCNA_01732	radA	DNA repair protein RadA OS=Caulobacter crescentus (strain NA1000 / CB15N) GN=radA PE=3 SV=1 - [A0A0H3C7A4_CAUCN]	0.0417276	0.0534379	0.108512	2.60048	2.03061	0.121751	0.0550999	0.0272315	2.20964	4.47097	2.40506	3.25079	1.26607	1.70079
A0A0H3C6I9	CCNA_00751	CCNA_00751	Conserved hypothetical membrane protein OS=Caulobacter crescentus (strain NA1000 / CB15N) GN=CCNA_00751 PE=4 SV=1 - [A0A0H3C6I9_CAUCN]	0.0389886	0.0524062	0.107218	2.74999	2.04591	0.131777	0.0639878	0.0308249	2.0594	4.27501	2.4047	3.16046	1.26586	1.66013
A0A0H3C584	CCNA_00997	CCNA_00997	Uncharacterized protein OS=Caulobacter crescentus (strain NA1000 / CB15N) GN=CCNA_00997 PE=4 SV=1 - [A0A0H3C584_CAUCN]	0.0381964	0.0615816	0.0639617	1.67455	1.03865	0.119576	0.0381964	0.0381964	3.13056	3.13056	2.40255	2.08461	1.26457	1.05977
B8GZS3	CCNA_00492	cysS	Cysteine--tRNA ligase OS=Caulobacter crescentus (strain NA1000 / CB15N) GN=cysS PE=3 SV=1 - [SYC_CAUCN]	0.0365413	0.0593697	0.0828933	2.26848	1.39622	0.121159	0.047819	0.0274663	2.5337	4.41119	2.40109	2.90371	1.26369	1.5379
A0A0H3C7X9	CCNA_01995	CCNA_01995	Phosphatidate cytidylyltransferase OS=Caulobacter crescentus (strain NA1000 / CB15N) GN=CCNA_01995 PE=3 SV=1 - [A0A0H3C7X9_CAUCN]	0.0369397	0.0523864	0.101048	2.73548	1.92889	0.121846	0.0590643	0.0284403	2.06293	4.28426	2.3992	3.10658	1.26256	1.63533
A0A0H3C9D5	CCNA_01900	tmk	Thymidylate kinase OS=Caulobacter crescentus (strain NA1000 / CB15N) GN=tmk PE=3 SV=1 - [A0A0H3C9D5_CAUCN]	0.0426478	0.0620944	0.0918044	2.15262	1.47847	0.125313	0.0474112	0.0331536	2.6431	3.77976	2.39786	2.62911	1.26175	1.39457
A0A0H3C4K9	CCNA_00775	CCNA_00775	Aspartate aminotransferase OS=Caulobacter crescentus (strain NA1000 / CB15N) GN=CCNA_00775 PE=4 SV=1 - [A0A0H3C4K9_CAUCN]	0.0395857	0.0445127	0.0774024	1.95532	1.73889	0.10676	0.0376209	0.026306	2.83777	4.05838	2.39654	2.89863	1.26096	1.53537
A0A0H3C4H9	CCNA_00106	CCNA_00106	2-polyprenyl-6-methoxyphenol hydroxylase OS=Caulobacter crescentus (strain NA1000 / CB15N) GN=CCNA_00106 PE=4 SV=1 - [A0A0H3C4H9_CAUCN]	0.0364872	0.0474853	0.0781341	2.14141	1.64544	0.110415	0.0417241	0.0275227	2.6463	4.01177	2.39385	2.8286	1.25934	1.50009
B8H3W7	CCNA_03256	aroC	Chorismate synthase OS=Caulobacter crescentus (strain NA1000 / CB15N) GN=aroC PE=3 SV=1 - [AROC_CAUCN]	0.0400076	0.0535724	0.0878815	2.19662	1.64042	0.124181	0.0479377	0.0263767	2.59047	4.70799	2.39354	3.17421	1.25915	1.6664
A0A0H3C3W1	CCNA_00146	CCNA_00146	Glutathione S-transferase OS=Caulobacter crescentus (strain NA1000 / CB15N) GN=CCNA_00146 PE=4 SV=1 - [A0A0H3C3W1_CAUCN]	0.0264086	0.0344149	0.0636229	2.40918	1.8487	0.0986964	0.0415412	0.0242365	2.37587	4.07223	2.39252	2.96046	1.25853	1.56582
A0A0H3CAR1	CCNA_02525	pyrB	Aspartate carbamoyltransferase OS=Caulobacter crescentus (strain NA1000 / CB15N) GN=pyrB PE=3 SV=1 - [A0A0H3CAR1_CAUCN]	0.0328503	0.046022	0.0736072	2.24068	1.59939	0.107723	0.0423604	0.024431	2.54302	4.40927	2.39185	3.00433	1.25813	1.58704
A0A0H3C6N8	CCNA_01178	CCNA_01178	Uncharacterized protein OS=Caulobacter crescentus (strain NA1000 / CB15N) GN=CCNA_01178 PE=4 SV=1 - [A0A0H3C6N8_CAUCN]	0.0392215	0.0542325	0.0747756	1.9065	1.3788	0.124299	0.0432182	0.033169	2.87607	3.74744	2.39129	2.56312	1.25779	1.3579
A0A0H3CCY3	CCNA_02731	CCNA_02731	Acetyltransferase OS=Caulobacter crescentus (strain NA1000 / CB15N) GN=CCNA_02731 PE=4 SV=1 - [A0A0H3CCY3_CAUCN]	0.0269052	0.0574035	0.107364	3.99046	1.87034	0.078612	0.0993771	0.0198218	0.791048	3.96594	2.39075	2.91814	1.25746	1.54505
A0A0H3CBM0	CCNA_02848	CCNA_02848	Heme chaperone-apocytochrome heme-lyase OS=Caulobacter crescentus (strain NA1000 / CB15N) GN=CCNA_02848 PE=4 SV=1 - [A0A0H3CBM0_CAUCN]	0.0417258	0.0492169	0.10428	2.49918	2.11879	0.127841	0.0560376	0.0266559	2.28134	4.79596	2.39026	3.45738	1.25717	1.78968
A0A0H3C6H9	CCNA_00869	CCNA_00869	DNA modification methyltransferase-related protein OS=Caulobacter crescentus (strain NA1000 / CB15N) GN=CCNA_00869 PE=4 SV=1 - [A0A0H3C6H9_CAUCN]	0.033172	0.0495236	0.0779641	2.3503	1.57428	0.119957	0.0493806	0.0321935	2.42924	3.72614	2.38977	2.65021	1.25687	1.40611
A0A0H3C7B8	CCNA_01431	plsX	Phosphate acyltransferase OS=Caulobacter crescentus (strain NA1000 / CB15N) GN=plsX PE=3 SV=1 - [A0A0H3C7B8_CAUCN]	0.0380474	0.0463487	0.0860868	2.26262	1.85737	0.124726	0.0495631	0.0227868	2.51652	5.47362	2.38957	3.6655	1.25675	1.87401
A0A0H3C5Q8	CCNA_00374	CCNA_00374	ATP synthase protein I OS=Caulobacter crescentus (strain NA1000 / CB15N) GN=CCNA_00374 PE=3 SV=1 - [A0A0H3C5Q8_CAUCN]	0.0414649	0.039562	0.100698	2.42851	2.54532	0.119901	0.05101	0.0251665	2.35053	4.7643	2.38952	3.65481	1.25672	1.8698
B8H2S1	CCNA_01010	hutH	Histidine ammonia-lyase OS=Caulobacter crescentus (strain NA1000 / CB15N) GN=hutH PE=3 SV=1 - [HUTH_CAUCN]	0.0332826	0.0435118	0.076729	2.30538	1.76341	0.116408	0.0470593	0.0275476	2.47365	4.22572	2.38952	2.99456	1.25672	1.58234
A0A0H3C8I4	CCNA_01918	popA	Cyclic di-GMP effector protein PopA OS=Caulobacter crescentus (strain NA1000 / CB15N) GN=popA PE=4 SV=1 - [A0A0H3C8I4_CAUCN]	0.0320942	0.0452484	0.0742785	2.31439	1.64157	0.114532	0.0465363	0.0269295	2.46113	4.25302	2.38776	2.9473	1.25566	1.55939
A0A0H3C840	CCNA_01448	glpX	Fructose-1,6-bisphosphatase OS=Caulobacter crescentus (strain NA1000 / CB15N) GN=glpX PE=3 SV=1 - [A0A0H3C840_CAUCN]	0.0372648	0.0437795	0.0878832	2.35834	2.0074	0.122431	0.0507161	0.0219081	2.41405	5.58838	2.3862	3.79789	1.25471	1.9252
A0A0H3C4G9	CCNA_00395	CCNA_00395	Feruloyl-CoA synthetase OS=Caulobacter crescentus (strain NA1000 / CB15N) GN=CCNA_00395 PE=4 SV=1 - [A0A0H3C4G9_CAUCN]	0.0349404	0.0541631	0.0715111	2.04666	1.32029	0.121833	0.0447448	0.0216571	2.72283	5.62554	2.38475	3.47292	1.25384	1.79615
A0A0H3C890	CCNA_01508	CCNA_01508	Cystine-binding protein OS=Caulobacter crescentus (strain NA1000 / CB15N) GN=CCNA_01508 PE=3 SV=1 - [A0A0H3C890_CAUCN]	0.0384918	0.0478004	0.0897571	2.33185	1.87775	0.12561	0.0515998	0.0268543	2.43432	4.67748	2.38308	3.27762	1.25283	1.71265
A0A0H3CAB2	CCNA_02293	CCNA_02293	Thiol:disulfide interchange protein tlpA OS=Caulobacter crescentus (strain NA1000 / CB15N) GN=CCNA_02293 PE=4 SV=1 - [A0A0H3CAB2_CAUCN]	0.0474423	0.0446171	0.0953217	2.00922	2.13644	0.126867	0.0460446	0.0261159	2.75531	4.85785	2.38226	3.49715	1.25233	1.80618
A0A0H3CB68	CCNA_03248	CCNA_03248	TonB-dependent receptor OS=Caulobacter crescentus (strain NA1000 / CB15N) GN=CCNA_03248 PE=4 SV=1 - [A0A0H3CB68_CAUCN]	0.0438197	0.0496322	0.109267	2.49356	2.20153	0.126661	0.0557796	0.02176	2.27074	5.82081	2.38215	4.01117	1.25226	2.00402
A0A0H3C571	CCNA_00086	gdhZ	NAD-specific glutamate dehydrogenase GdhZ OS=Caulobacter crescentus (strain NA1000 / CB15N) GN=gdhZ PE=4 SV=1 - [A0A0H3C571_CAUCN]	0.0358908	0.05146	0.0837978	2.3348	1.62841	0.12078	0.0497144	0.0264524	2.42948	4.56595	2.38214	3.09718	1.25226	1.63095
A0A0H3CA22	CCNA_02190	CCNA_02190	Penicillin-binding protein OS=Caulobacter crescentus (strain NA1000 / CB15N) GN=CCNA_02190 PE=4 SV=1 - [A0A0H3CA22_CAUCN]	0.0398502	0.0413067	0.108309	2.7179	2.62206	0.130371	0.0637405	0.0202469	2.04534	6.43906	2.38162	4.53056	1.25194	2.17969
A0A0H3CEN1	CCNA_03347	CCNA_03347	N-acyl-L-amino acid amidohydrolase OS=Caulobacter crescentus (strain NA1000 / CB15N) GN=CCNA_03347 PE=4 SV=1 - [A0A0H3CEN1_CAUCN]	0.0319821	0.0549028	0.0742046	2.32019	1.35156	0.116127	0.0475797	0.0239145	2.44069	4.85594	2.38044	3.10375	1.25123	1.63401
A0A0H3C5D4	CCNA_00201	CCNA_00201	Outer membrane protein OS=Caulobacter crescentus (strain NA1000 / CB15N) GN=CCNA_00201 PE=3 SV=1 - [A0A0H3C5D4_CAUCN]	0.0471195	0.0517298	0.103329	2.19292	1.99748	0.123767	0.0482124	0.0242033	2.56712	5.11364	2.38002	3.55556	1.25097	1.83008
A0A0H3CCU0	CCNA_03246	CCNA_03246	Uncharacterized protein OS=Caulobacter crescentus (strain NA1000 / CB15N) GN=CCNA_03246 PE=4 SV=1 - [A0A0H3CCU0_CAUCN]	0.0240918	0.0501499	0.070494	2.92606	1.40567	0.106791	0.0583035	0.020323	1.83164	5.25469	2.37885	3.33018	1.25027	1.7356
A0A0H3CDE1	CCNA_03554	fzeB	Esterase lipase family protein FzeB OS=Caulobacter crescentus (strain NA1000 / CB15N) GN=fzeB PE=4 SV=1 - [A0A0H3CDE1_CAUCN]	0.0372819	0.0438624	0.0924369	2.4794	2.10743	0.123607	0.0542596	0.0321439	2.27807	3.84542	2.37873	2.97642	1.25019	1.57358
A0A0H3C6F0	CCNA_01071	CCNA_01071	Alpha-ketoglutarate permease OS=Caulobacter crescentus (strain NA1000 / CB15N) GN=CCNA_01071 PE=4 SV=1 - [A0A0H3C6F0_CAUCN]	0.0332849	0.0515194	0.0953098	2.86345	1.84998	0.122084	0.0645458	0.0244541	1.89143	4.99239	2.37744	3.42118	1.24941	1.7745
A0A0H3CAY3	CCNA_02031	nuoC	NADH-quinone oxidoreductase subunit C OS=Caulobacter crescentus (strain NA1000 / CB15N) GN=nuoC PE=3 SV=1 - [A0A0H3CAY3_CAUCN]	0.032178	0.0381833	0.069122	2.14811	1.81027	0.10997	0.0422226	0.0231878	2.60452	4.74257	2.37632	3.27642	1.24873	1.71212
A0A0H3C7J0	CCNA_01836	CCNA_01836	Acyl-CoA thioesterase I/lysophospholipase OS=Caulobacter crescentus (strain NA1000 / CB15N) GN=CCNA_01836 PE=4 SV=1 - [A0A0H3C7J0_CAUCN]	0.0359637	0.0603594	0.0843336	2.34496	1.39719	0.121536	0.0505455	0.0195287	2.40449	6.22346	2.37473	3.81033	1.24776	1.92991
A0A0H3C9H8	CCNA_01945	anmK	Anhydro-N-acetylmuramic acid kinase OS=Caulobacter crescentus (strain NA1000 / CB15N) GN=anmK PE=3 SV=1 - [A0A0H3C9H8_CAUCN]	0.0427285	0.0498112	0.0985083	2.30545	1.97763	0.126396	0.0517216	0.0283195	2.44377	4.4632	2.37461	3.22042	1.24769	1.68725
A0A0H3C6G4	CCNA_00735	bamF	Beta-barrel assembly machine (BAM) protein BamF OS=Caulobacter crescentus (strain NA1000 / CB15N) GN=bamF PE=4 SV=1 - [A0A0H3C6G4_CAUCN]	0.0442541	0.040559	0.099642	2.25159	2.45672	0.11781	0.0471946	0.0222366	2.49625	5.29801	2.37392	3.87736	1.24727	1.95508
A0A0H3C5E8	CCNA_00726	CCNA_00726	Acyl-CoA dehydrogenase OS=Caulobacter crescentus (strain NA1000 / CB15N) GN=CCNA_00726 PE=3 SV=1 - [A0A0H3C5E8_CAUCN]	0.0395866	0.0507733	0.0976085	2.4657	1.92244	0.115363	0.0505642	0.0235702	2.28152	4.89444	2.37361	3.40844	1.24708	1.76911
A0A0H3C7G9	CCNA_01241	CCNA_01241	Zn-dependent hydrolase, glyoxalase II family OS=Caulobacter crescentus (strain NA1000 / CB15N) GN=CCNA_01241 PE=4 SV=1 - [A0A0H3C7G9_CAUCN]	0.0354894	0.0522642	0.0805842	2.27066	1.54186	0.116296	0.0469647	0.0308971	2.47624	3.76396	2.37345	2.65291	1.24698	1.40758
A0A0H3CFM6	CCNA_03683	CCNA_03683	Maleylpyruvate isomerase OS=Caulobacter crescentus (strain NA1000 / CB15N) GN=CCNA_03683 PE=4 SV=1 - [A0A0H3CFM6_CAUCN]	0.0345953	0.0577064	0.0851115	2.46021	1.4749	0.109395	0.0479119	0.030419	2.28325	3.59627	2.37173	2.53559	1.24594	1.34232
A0A0H3C964	CCNA_02172	CCNA_02172	ABC-type transporter, permease component OS=Caulobacter crescentus (strain NA1000 / CB15N) GN=CCNA_02172 PE=3 SV=1 - [A0A0H3C964_CAUCN]	0.0384315	0.0498752	0.100686	2.61989	2.01877	0.120811	0.0569232	0.0309549	2.12235	3.9028	2.37112	2.96078	1.24557	1.56598
A0A0H3C425	CCNA_00220	CCNA_00220	Thiol-disulfide isomerase and thioredoxin OS=Caulobacter crescentus (strain NA1000 / CB15N) GN=CCNA_00220 PE=4 SV=1 - [A0A0H3C425_CAUCN]	0.0307333	0.0512856	0.0827333	2.69197	1.61319	0.116256	0.0567779	0.0271464	2.04756	4.28258	2.36977	2.94788	1.24475	1.55968
B8GWS3	CCNA_02000	rpsB	30S ribosomal protein S2 OS=Caulobacter crescentus (strain NA1000 / CB15N) GN=rpsB PE=3 SV=1 - [RS2_CAUCN]	0.0382592	0.0551124	0.0874568	2.2859	1.58688	0.109045	0.0444529	0.0234402	2.45304	4.65205	2.36947	3.11946	1.24456	1.6413
B8GXG1	CCNA_00070	hemC	Porphobilinogen deaminase OS=Caulobacter crescentus (strain NA1000 / CB15N) GN=hemC PE=3 SV=1 - [HEM3_CAUCN]	0.0363996	0.0498475	0.0833412	2.28962	1.67192	0.113021	0.0461553	0.0238251	2.44872	4.74379	2.36917	3.20786	1.24438	1.68161
A0A0H3C4T2	CCNA_00866	xylX	Fumarylacetoacetate hydrolase family protein OS=Caulobacter crescentus (strain NA1000 / CB15N) GN=xylX PE=4 SV=1 - [A0A0H3C4T2_CAUCN]	0.0325519	0.0418051	0.0628691	1.93135	1.50386	0.103954	0.0370358	0.020982	2.80686	4.95445	2.36911	3.22915	1.24434	1.69116
A0A0H3C8N5	CCNA_01724	CCNA_01724	Conserved hypothetical membrane protein OS=Caulobacter crescentus (strain NA1000 / CB15N) GN=CCNA_01724 PE=4 SV=1 - [A0A0H3C8N5_CAUCN]	0.0389504	0.0416476	0.083312	2.13892	2.0004	0.118235	0.0454979	0.0224869	2.5987	5.25796	2.36881	3.62918	1.24416	1.85964
B8GWZ3	CCNA_00036	rbfA	Ribosome-binding factor A OS=Caulobacter crescentus (strain NA1000 / CB15N) GN=rbfA PE=3 SV=1 - [RBFA_CAUCN]	0.0383778	0.0616303	0.0836808	2.18045	1.35779	0.113468	0.044443	0.0230013	2.5531	4.93309	2.36677	3.14544	1.24292	1.65326
A0A0H3C672	CCNA_00611	CCNA_00611	Beta-lactamase OS=Caulobacter crescentus (strain NA1000 / CB15N) GN=CCNA_00611 PE=3 SV=1 - [A0A0H3C672_CAUCN]	0.0329071	0.0526868	0.0684607	2.08042	1.29939	0.115737	0.04368	0.03146	2.64967	3.67888	2.36505	2.48913	1.24187	1.31564
A0A0H3C5I4	CCNA_00765	CCNA_00765	Uncharacterized protein OS=Caulobacter crescentus (strain NA1000 / CB15N) GN=CCNA_00765 PE=4 SV=1 - [A0A0H3C5I4_CAUCN]	0.0382747	0.0245857	0.074185	1.93822	3.01741	0.0976481	0.0349821	0.0118494	2.79137	8.24073	2.3648	5.62907	1.24172	2.4929
B8H640	CCNA_03636	bioB	Biotin synthase OS=Caulobacter crescentus (strain NA1000 / CB15N) GN=bioB PE=3 SV=1 - [BIOB_CAUCN]	0.038388	0.0527342	0.0837678	2.18214	1.58849	0.118091	0.0463696	0.0265629	2.54674	4.44573	2.36444	3.01711	1.2415	1.59317
A0A0H3C864	CCNA_02095	CCNA_02095	NAD/NADH-dependent eicosanoid dehydrogenase OS=Caulobacter crescentus (strain NA1000 / CB15N) GN=CCNA_02095 PE=4 SV=1 - [A0A0H3C864_CAUCN]	0.0351624	0.0484388	0.0878902	2.49955	1.81446	0.115246	0.0517374	0.0258389	2.22752	4.46019	2.36354	3.13733	1.24095	1.64954
A0A0H3C6I6	CCNA_01122	CCNA_01122	MA superfamily peptidase OS=Caulobacter crescentus (strain NA1000 / CB15N) GN=CCNA_01122 PE=4 SV=1 - [A0A0H3C6I6_CAUCN]	0.036821	0.0738287	0.10153	2.75741	1.37522	0.109518	0.0556375	0.0325357	1.96842	3.36609	2.36292	2.37065	1.24057	1.24528
A0A0H3C9G7	CCNA_02296	lysA	Diaminopimelate decarboxylase OS=Caulobacter crescentus (strain NA1000 / CB15N) GN=lysA PE=3 SV=1 - [A0A0H3C9G7_CAUCN]	0.0312069	0.0406813	0.0684038	2.19195	1.68146	0.108676	0.0428989	0.0247065	2.5333	4.39867	2.36262	3.04006	1.24039	1.6041
A0A0H3CEI7	CCNA_03851	hisH	Imidazole glycerol phosphate synthase subunit HisH OS=Caulobacter crescentus (strain NA1000 / CB15N) GN=hisH PE=3 SV=1 - [A0A0H3CEI7_CAUCN]	0.0318164	0.0388385	0.078738	2.47476	2.02732	0.127109	0.056488	0.0200527	2.2502	6.33876	2.36248	4.18304	1.2403	2.06455
A0A0H3C8V7	CCNA_01196	CCNA_01196	Iron-regulated outer membrane virulence protein OS=Caulobacter crescentus (strain NA1000 / CB15N) GN=CCNA_01196 PE=3 SV=1 - [A0A0H3C8V7_CAUCN]	0.0397172	0.049931	0.0913911	2.30104	1.83035	0.119799	0.0494474	0.0247323	2.42276	4.84383	2.3619	3.33709	1.23995	1.73859
A0A0H3C6L3	CCNA_01152	rlmJ	Ribosomal RNA large subunit methyltransferase J OS=Caulobacter crescentus (strain NA1000 / CB15N) GN=rlmJ PE=3 SV=1 - [A0A0H3C6L3_CAUCN]	0.0394393	0.0647318	0.0896811	2.2739	1.38542	0.104938	0.0428666	0.0417826	2.44801	2.51153	2.36096	1.94847	1.23937	0.962345
A0A0H3C4I7	CCNA_00753	CCNA_00753	Lysine 2,3-aminomutase OS=Caulobacter crescentus (strain NA1000 / CB15N) GN=CCNA_00753 PE=4 SV=1 - [A0A0H3C4I7_CAUCN]	0.0384483	0.0471983	0.104942	2.72942	2.22342	0.115219	0.057891	0.0186621	1.99028	6.17397	2.35985	4.1987	1.23869	2.06994
A0A0H3C7I9	CCNA_01190	CCNA_01190	Uncharacterized protein OS=Caulobacter crescentus (strain NA1000 / CB15N) GN=CCNA_01190 PE=4 SV=1 - [A0A0H3C7I9_CAUCN]	0.0376727	0.0661431	0.100563	2.66937	1.52038	0.110462	0.0539242	0.0305943	2.04847	3.61055	2.35892	2.56547	1.23813	1.35922
A0A0H3C4R6	CCNA_00470	CCNA_00470	O-antigen polymerase OS=Caulobacter crescentus (strain NA1000 / CB15N) GN=CCNA_00470 PE=4 SV=1 - [A0A0H3C4R6_CAUCN]	0.0384487	0.0350392	0.0963864	2.50688	2.75082	0.117925	0.0533803	0.0171333	2.20915	6.8828	2.35802	4.81681	1.23757	2.26808
A0A0H3C8Q1	CCNA_01987	lpxI	UDP-2,3-diacylglucosamine pyrophosphatase LpxI OS=Caulobacter crescentus (strain NA1000 / CB15N) GN=lpxI PE=1 SV=1 - [A0A0H3C8Q1_CAUCN]	0.0316534	0.0532841	0.0814891	2.57442	1.52933	0.117381	0.0548131	0.0244333	2.14148	4.80415	2.35795	3.16674	1.23753	1.663
A0A0H3CCS8	CCNA_03309	CCNA_03309	Homoserine O-acetyltransferase OS=Caulobacter crescentus (strain NA1000 / CB15N) GN=CCNA_03309 PE=3 SV=1 - [A0A0H3CCS8_CAUCN]	0.0321269	0.0520228	0.0840294	2.61554	1.61524	0.10987	0.0523276	0.0259653	2.09965	4.2314	2.3576	2.92332	1.23732	1.54761
B8GWP9	CCNA_01976	trpC	Indole-3-glycerol phosphate synthase OS=Caulobacter crescentus (strain NA1000 / CB15N) GN=trpC PE=3 SV=1 - [TRPC_CAUCN]	0.0259211	0.0409278	0.0673997	2.60018	1.6468	0.099112	0.0468641	0.0240611	2.11488	4.11917	2.35753	2.88298	1.23728	1.52756
A0A0H3CDS9	CCNA_03599	asd	Aspartate-semialdehyde dehydrogenase OS=Caulobacter crescentus (strain NA1000 / CB15N) GN=asd PE=3 SV=1 - [A0A0H3CDS9_CAUCN]	0.0367655	0.0612154	0.0939391	2.55509	1.53457	0.113584	0.0526244	0.0233274	2.15839	4.86912	2.35674	3.20185	1.23679	1.6789
A0A0H3CBQ4	CCNA_02294	argH	Argininosuccinate lyase OS=Caulobacter crescentus (strain NA1000 / CB15N) GN=argH PE=3 SV=1 - [A0A0H3CBQ4_CAUCN]	0.0297759	0.0501075	0.0735189	2.46907	1.46722	0.105584	0.0470581	0.0247895	2.24369	4.25922	2.35638	2.86322	1.23657	1.51764
A0A0H3C7S2	CCNA_00774	CCNA_00774	Ring hydroxylating diooxygenase OS=Caulobacter crescentus (strain NA1000 / CB15N) GN=CCNA_00774 PE=4 SV=1 - [A0A0H3C7S2_CAUCN]	0.0389667	0.0578275	0.109344	2.8061	1.89087	0.118681	0.062353	0.029664	1.90338	4.00085	2.35474	2.94586	1.23557	1.55869
A0A0H3C5Z1	CCNA_00482	CCNA_00482	Toxin protein module HipA OS=Caulobacter crescentus (strain NA1000 / CB15N) GN=CCNA_00482 PE=4 SV=1 - [A0A0H3C5Z1_CAUCN]	0.0514499	0.0561803	0.0934288	1.81592	1.66302	0.122427	0.0423155	0.0317193	2.8932	3.85971	2.35456	2.76137	1.23546	1.46538
A0A0H3C3L7	CCNA_00025	CCNA_00025	Major facilitator superfamily transporter OS=Caulobacter crescentus (strain NA1000 / CB15N) GN=CCNA_00025 PE=4 SV=1 - [A0A0H3C3L7_CAUCN]	0.0437066	0.0506522	0.105192	2.40679	2.07676	0.128979	0.0560278	0.0183049	2.30205	7.04613	2.35442	4.56145	1.23537	2.18949
A0A0H3CCK9	CCNA_03582	CCNA_03582	3'(2'),5'-bisphosphate nucleotidase CysQ OS=Caulobacter crescentus (strain NA1000 / CB15N) GN=CCNA_03582 PE=4 SV=1 - [A0A0H3CCK9_CAUCN]	0.0372059	0.0462008	0.0735174	1.97596	1.59126	0.114253	0.0418076	0.0282041	2.73283	4.05094	2.3544	2.8211	1.23536	1.49626
A0A0H3CG43	CCNA_03821	CCNA_03821	Exodeoxyribonuclease III OS=Caulobacter crescentus (strain NA1000 / CB15N) GN=CCNA_03821 PE=4 SV=1 - [A0A0H3CG43_CAUCN]	0.0396582	0.0496993	0.0948276	2.39112	1.90803	0.109579	0.0473595	0.0278621	2.31377	3.9329	2.35245	2.92046	1.23416	1.5462
A0A0H3CAA1	CCNA_02908	CCNA_02908	HAD superfamily hydrolase OS=Caulobacter crescentus (strain NA1000 / CB15N) GN=CCNA_02908 PE=4 SV=1 - [A0A0H3CAA1_CAUCN]	0.0367215	0.0505058	0.0762015	2.07512	1.50877	0.119989	0.04568	0.0247642	2.62672	4.84525	2.35092	3.17701	1.23322	1.66767
A0A0H3CCA0	CCNA_03432	CCNA_03432	Aldose 1-epimerase OS=Caulobacter crescentus (strain NA1000 / CB15N) GN=CCNA_03432 PE=4 SV=1 - [A0A0H3CCA0_CAUCN]	0.0337455	0.0401447	0.0801035	2.37375	1.99537	0.116192	0.0499531	0.0250139	2.32602	4.6451	2.34989	3.32024	1.23259	1.73129
A0A0H3C6D8	CCNA_00694	CCNA_00694	ATP-dependent DNA helicase OS=Caulobacter crescentus (strain NA1000 / CB15N) GN=CCNA_00694 PE=4 SV=1 - [A0A0H3C6D8_CAUCN]	0.0379	0.0591316	0.101697	2.6833	1.71985	0.110675	0.0548952	0.0357384	2.01611	3.09681	2.34971	2.40833	1.23248	1.26803
A0A0H3C5Q3	CCNA_00369	CCNA_00369	Magnesium and cobalt efflux protein corC-like protein OS=Caulobacter crescentus (strain NA1000 / CB15N) GN=CCNA_00369 PE=4 SV=1 - [A0A0H3C5Q3_CAUCN]	0.0377822	0.0549807	0.0968494	2.56336	1.76152	0.121548	0.0569089	0.029556	2.13584	4.11247	2.3496	2.93699	1.23241	1.55434
A0A0H3C8Z0	CCNA_02102	CCNA_02102	Glycosyl hydrolase OS=Caulobacter crescentus (strain NA1000 / CB15N) GN=CCNA_02102 PE=4 SV=1 - [A0A0H3C8Z0_CAUCN]	0.0346588	0.0494113	0.0813991	2.34858	1.64738	0.127713	0.0543954	0.0265715	2.34786	4.80638	2.34822	3.22688	1.23157	1.69014
A0A0H3CA15	CCNA_01688	CCNA_01688	Potassium channel protein OS=Caulobacter crescentus (strain NA1000 / CB15N) GN=CCNA_01688 PE=4 SV=1 - [A0A0H3CA15_CAUCN]	0.0407206	0.0505822	0.0937423	2.30209	1.85327	0.1133	0.0473471	0.0269722	2.39297	4.20062	2.34753	3.02694	1.23114	1.59786
A0A0H3CCV8	CCNA_03695	CCNA_03695	Aldehyde dehydrogenase OS=Caulobacter crescentus (strain NA1000 / CB15N) GN=CCNA_03695 PE=3 SV=1 - [A0A0H3CCV8_CAUCN]	0.031807	0.0583372	0.0815558	2.56408	1.39801	0.110995	0.0520892	0.0261285	2.13086	4.24805	2.34747	2.82303	1.23111	1.49724
A0A0H3C728	CCNA_01352	CCNA_01352	Two component sensor histidine kinase OS=Caulobacter crescentus (strain NA1000 / CB15N) GN=CCNA_01352 PE=4 SV=1 - [A0A0H3C728_CAUCN]	0.0381006	0.047852	0.104631	2.74617	2.18656	0.112678	0.0578366	0.0312903	1.94821	3.60105	2.34719	2.8938	1.23094	1.53297
A0A0H3CAS4	CCNA_03106	CCNA_03106	BolA protein OS=Caulobacter crescentus (strain NA1000 / CB15N) GN=CCNA_03106 PE=3 SV=1 - [A0A0H3CAS4_CAUCN]	0.0278005	0.0519769	0.0803096	2.88879	1.5451	0.0956752	0.0530126	0.0306057	1.80476	3.12606	2.34678	2.33558	1.23068	1.22378
A0A0H3CCR2	CCNA_03280	CCNA_03280	Pyruvate ferredoxin/flavodoxin oxidoreductase family protein OS=Caulobacter crescentus (strain NA1000 / CB15N) GN=CCNA_03280 PE=4 SV=1 - [A0A0H3CCR2_CAUCN]	0.0390762	0.0462651	0.0969845	2.48193	2.09628	0.11977	0.0541617	0.0246793	2.21135	4.85308	2.34664	3.47468	1.2306	1.79688
A0A0H3C7R9	CCNA_01285	CCNA_01285	Proline iminopeptidase OS=Caulobacter crescentus (strain NA1000 / CB15N) GN=CCNA_01285 PE=3 SV=1 - [A0A0H3C7R9_CAUCN]	0.0307146	0.0499416	0.0752832	2.45106	1.50742	0.103216	0.0460631	0.0209046	2.24076	4.93749	2.34591	3.22246	1.23015	1.68816
A0A0H3C8M2	CCNA_01956	CCNA_01956	Outer membrane protein OS=Caulobacter crescentus (strain NA1000 / CB15N) GN=CCNA_01956 PE=4 SV=1 - [A0A0H3C8M2_CAUCN]	0.0388562	0.0414244	0.0825738	2.12511	1.99336	0.111969	0.0436266	0.0257556	2.56653	4.34737	2.34582	3.17037	1.23009	1.66465
A0A0H3CG62	CCNA_03840	CCNA_03840	Succinyl-CoA:coenzyme A transferase OS=Caulobacter crescentus (strain NA1000 / CB15N) GN=CCNA_03840 PE=4 SV=1 - [A0A0H3CG62_CAUCN]	0.0446157	0.0547577	0.18627	4.17498	3.40171	0.0857326	0.166291	0.0434884	0.515557	1.97139	2.34527	2.68655	1.22975	1.42575
B8H660	CCNA_03656	accD	Acetyl-coenzyme A carboxylase carboxyl transferase subunit beta OS=Caulobacter crescentus (strain NA1000 / CB15N) GN=accD PE=3 SV=1 - [ACCD_CAUCN]	0.0401919	0.0526252	0.0946393	2.35469	1.79836	0.119576	0.0511999	0.0288452	2.33546	4.14542	2.34507	2.97189	1.22963	1.57138
A0A0H3CCY8	CCNA_03310	nusG	Transcription termination/antitermination protein NusG OS=Caulobacter crescentus (strain NA1000 / CB15N) GN=nusG PE=3 SV=1 - [A0A0H3CCY8_CAUCN]	0.032907	0.0476365	0.0781136	2.37377	1.63979	0.109687	0.0473587	0.0310748	2.31609	3.52977	2.34493	2.58478	1.22955	1.37004
B8GW30	CCNA_03868	parB	Chromosome-partitioning protein ParB OS=Caulobacter crescentus (strain NA1000 / CB15N) GN=parB PE=1 SV=2 - [PARB_CAUCN]	0.0354616	0.0562891	0.0836764	2.35963	1.48655	0.117255	0.0503658	0.0300963	2.32808	3.896	2.34386	2.69127	1.22888	1.42829
A0A0H3CCH7	CCNA_03151	CCNA_03151	Sialic acid-specific 9-O-acetylesterase OS=Caulobacter crescentus (strain NA1000 / CB15N) GN=CCNA_03151 PE=4 SV=1 - [A0A0H3CCH7_CAUCN]	0.0343963	0.0464039	0.0777148	2.2594	1.67475	0.119993	0.0494142	0.0232369	2.4283	5.16389	2.34385	3.41932	1.22888	1.77371
A0A0H3C5W8	CCNA_00914	CCNA_00914	Acetyltransferase OS=Caulobacter crescentus (strain NA1000 / CB15N) GN=CCNA_00914 PE=4 SV=1 - [A0A0H3C5W8_CAUCN]	0.0374494	0.0392473	0.0765995	2.04541	1.95172	0.121696	0.0460728	0.0275385	2.64138	4.4191	2.34339	3.18541	1.2286	1.67148
A0A0H3C5Y2	CCNA_00467	CCNA_00467	Oligosaccharide translocase/flippase OS=Caulobacter crescentus (strain NA1000 / CB15N) GN=CCNA_00467 PE=4 SV=1 - [A0A0H3C5Y2_CAUCN]	0.0313305	0.0497913	0.0897348	2.86413	1.80222	0.117054	0.0642242	0.0242888	1.82258	4.81925	2.34336	3.31074	1.22858	1.72715
A0A0H3C7Q0	CCNA_01263	CCNA_01263	Pyruvate dehydrogenase E1 component OS=Caulobacter crescentus (strain NA1000 / CB15N) GN=CCNA_01263 PE=4 SV=1 - [A0A0H3C7Q0_CAUCN]	0.0381018	0.0562305	0.0969505	2.54451	1.72416	0.114689	0.0535539	0.0280759	2.14156	4.08497	2.34304	2.90456	1.22838	1.53832
A0A0H3CES2	CCNA_03386	pbpC	Multimodular transpeptidase-transglycosylase PbpC OS=Caulobacter crescentus (strain NA1000 / CB15N) GN=pbpC PE=4 SV=1 - [A0A0H3CES2_CAUCN]	0.0399781	0.0529753	0.104444	2.61254	1.97157	0.124466	0.0600824	0.0345323	2.07158	3.60432	2.34206	2.78795	1.22778	1.4792
A0A0H3C9F4	CCNA_02281	CCNA_02281	Membrane alanine aminopeptidase OS=Caulobacter crescentus (strain NA1000 / CB15N) GN=CCNA_02281 PE=4 SV=1 - [A0A0H3C9F4_CAUCN]	0.0338821	0.051727	0.0812134	2.39694	1.57004	0.120596	0.052743	0.0251057	2.28648	4.80352	2.34171	3.18678	1.22756	1.6721
A0A0H3C946	CCNA_02458	CCNA_02458	Methylmalonyl-CoA mutase beta subunit OS=Caulobacter crescentus (strain NA1000 / CB15N) GN=CCNA_02458 PE=4 SV=1 - [A0A0H3C946_CAUCN]	0.0356867	0.0534396	0.0986213	2.76353	1.84547	0.0954549	0.0497199	0.0302873	1.91985	3.15164	2.34169	2.49856	1.22755	1.3211
A0A0H3C6R8	CCNA_01203	CCNA_01203	TonB-dependent receptor OS=Caulobacter crescentus (strain NA1000 / CB15N) GN=CCNA_01203 PE=3 SV=1 - [A0A0H3C6R8_CAUCN]	0.0420385	0.0535459	0.106744	2.5392	1.99351	0.126381	0.0590094	0.0234941	2.14171	5.37925	2.34045	3.68638	1.22679	1.8822
A0A0H3C9V7	CCNA_02132	CCNA_02132	LacI-family transcriptional regulator OS=Caulobacter crescentus (strain NA1000 / CB15N) GN=CCNA_02132 PE=4 SV=1 - [A0A0H3C9V7_CAUCN]	0.0326572	0.0447567	0.100934	3.09072	2.25518	0.123221	0.077688	0.0193271	1.5861	6.37555	2.33841	4.31536	1.22553	2.10948
B8H3C3	CCNA_03195	rpoH	RNA polymerase sigma factor RpoH OS=Caulobacter crescentus (strain NA1000 / CB15N) GN=rpoH PE=3 SV=2 - [RPOH_CAUCN]	0.0390378	0.0609491	0.0952507	2.43996	1.56279	0.114659	0.0513211	0.036247	2.23415	3.16326	2.33705	2.36303	1.22469	1.24064
A0A0H3CB39	CCNA_02661	CCNA_02661	M16 family peptidase OS=Caulobacter crescentus (strain NA1000 / CB15N) GN=CCNA_02661 PE=4 SV=1 - [A0A0H3CB39_CAUCN]	0.0409944	0.0828151	0.10592	2.58377	1.279	0.110785	0.0530575	0.0338782	2.08801	3.27009	2.33589	2.27455	1.22398	1.18558
A0A0H3CCH0	CCNA_02577	purS	Phosphoribosylformylglycinamidine synthase subunit PurS OS=Caulobacter crescentus (strain NA1000 / CB15N) GN=purS PE=3 SV=1 - [A0A0H3CCH0_CAUCN]	0.0371227	0.0450117	0.072285	1.94719	1.60592	0.121539	0.0446529	0.0248924	2.72185	4.88255	2.33452	3.24423	1.22313	1.69788
A0A0H3C589	CCNA_00644	CCNA_00644	Uncharacterized protein OS=Caulobacter crescentus (strain NA1000 / CB15N) GN=CCNA_00644 PE=4 SV=1 - [A0A0H3C589_CAUCN]	0.0405073	0.060948	0.0963642	2.37893	1.58109	0.134549	0.0587652	0.0256675	2.2896	5.242	2.33427	3.41154	1.22297	1.77042
A0A0H3CCR9	CCNA_03296	CCNA_03296	TetR-family transcriptional regulator OS=Caulobacter crescentus (strain NA1000 / CB15N) GN=CCNA_03296 PE=4 SV=1 - [A0A0H3CCR9_CAUCN]	0.0407181	0.0619445	0.0982626	2.41324	1.5863	0.120653	0.0535047	0.0389247	2.255	3.09965	2.33412	2.34298	1.22288	1.22834
A0A0H3C6F9	CCNA_00728	CCNA_00728	Uncharacterized protein OS=Caulobacter crescentus (strain NA1000 / CB15N) GN=CCNA_00728 PE=4 SV=1 - [A0A0H3C6F9_CAUCN]	0.0335635	0.0418705	0.0834548	2.48648	1.99317	0.108229	0.0496216	0.0294302	2.18108	3.67747	2.33378	2.83532	1.22267	1.50351
A0A0H3C4G6	CCNA_00090	CCNA_00090	UDP-glucose 4-epimerase OS=Caulobacter crescentus (strain NA1000 / CB15N) GN=CCNA_00090 PE=4 SV=1 - [A0A0H3C4G6_CAUCN]	0.0343006	0.0445467	0.0892696	2.60257	2.00396	0.1022	0.0495099	0.0217709	2.06423	4.69432	2.3334	3.34914	1.22243	1.74379
A0A0H3C4A5	CCNA_00658	CCNA_00658	5-methylcytosine-specific restriction enzyme MRR OS=Caulobacter crescentus (strain NA1000 / CB15N) GN=CCNA_00658 PE=4 SV=1 - [A0A0H3C4A5_CAUCN]	0.0375259	0.0589075	0.0896629	2.38936	1.5221	0.114325	0.050226	0.0273697	2.27621	4.17705	2.33278	2.84957	1.22205	1.51075
A0A0H3CE75	CCNA_03838	CCNA_03838	Gluconate 2-dehydrogenase/glyoxylate reductase/hydroxypyruvate reductase OS=Caulobacter crescentus (strain NA1000 / CB15N) GN=CCNA_03838 PE=3 SV=1 - [A0A0H3CE75_CAUCN]	0.0427394	0.0471929	0.112679	2.63643	2.38764	0.112309	0.0553519	0.0292726	2.029	3.83666	2.33271	3.11215	1.22201	1.63791
A0A0H3C4F7	CCNA_00079	CCNA_00079	MerR-family transcriptional regulator OS=Caulobacter crescentus (strain NA1000 / CB15N) GN=CCNA_00079 PE=4 SV=1 - [A0A0H3C4F7_CAUCN]	0.0382946	0.0748016	0.105017	2.74235	1.40394	0.124849	0.064938	0.0433668	1.92259	2.87891	2.33247	2.14142	1.22186	1.09857
B8H2S2	CCNA_01011	hutI	Imidazolonepropionase OS=Caulobacter crescentus (strain NA1000 / CB15N) GN=hutI PE=3 SV=1 - [HUTI_CAUCN]	0.0338565	0.044938	0.0719624	2.12551	1.60137	0.112939	0.0444753	0.0186585	2.53936	6.05294	2.33244	3.82715	1.22184	1.93627
A0A0H3C6U5	CCNA_00941	mnmA	tRNA-specific 2-thiouridylase MnmA OS=Caulobacter crescentus (strain NA1000 / CB15N) GN=mnmA PE=3 SV=1 - [A0A0H3C6U5_CAUCN]	0.0421842	0.0532562	0.0894606	2.12071	1.67982	0.117971	0.0463972	0.0333349	2.54263	3.53895	2.33167	2.60938	1.22136	1.38371
A0A0H3C8J2	CCNA_01681	CCNA_01681	RimI-like acetyltransferase OS=Caulobacter crescentus (strain NA1000 / CB15N) GN=CCNA_01681 PE=4 SV=1 - [A0A0H3C8J2_CAUCN]	0.0335249	0.0485948	0.0862321	2.57218	1.77451	0.102608	0.0491051	0.0177988	2.08955	5.76487	2.33087	3.76969	1.22087	1.91445
A0A0H3C8E2	CCNA_01560	ppc	Phosphoenolpyruvate carboxylase OS=Caulobacter crescentus (strain NA1000 / CB15N) GN=ppc PE=3 SV=1 - [A0A0H3C8E2_CAUCN]	0.038504	0.0731941	0.0947445	2.46064	1.29443	0.12127	0.0551246	0.0293524	2.19993	4.13153	2.33028	2.71298	1.22051	1.43988
A0A0H3C651	CCNA_01277	CCNA_01277	FAD-linked oxidoreductase OS=Caulobacter crescentus (strain NA1000 / CB15N) GN=CCNA_01277 PE=4 SV=1 - [A0A0H3C651_CAUCN]	0.0399247	0.0582867	0.0927693	2.32361	1.5916	0.117032	0.0500971	0.0338238	2.33611	3.46007	2.32986	2.52583	1.22024	1.33676
A0A0H3CAU7	CCNA_02842	CCNA_02842	Two-component sensor histidine kinase OS=Caulobacter crescentus (strain NA1000 / CB15N) GN=CCNA_02842 PE=4 SV=1 - [A0A0H3CAU7_CAUCN]	0.045344	0.0500017	0.100984	2.22706	2.01961	0.126078	0.0519068	0.0294249	2.42894	4.28475	2.328	3.15218	1.21909	1.65635
A0A0H3C3H4	CCNA_00389	CCNA_00389	Aminomethyltransferase family protein OS=Caulobacter crescentus (strain NA1000 / CB15N) GN=CCNA_00389 PE=3 SV=1 - [A0A0H3C3H4_CAUCN]	0.0334574	0.0516161	0.0758568	2.26726	1.46963	0.116964	0.048997	0.0295966	2.38717	3.95195	2.32722	2.71079	1.21861	1.43872
A0A0H3C3U5	CCNA_00135	CCNA_00135	Trypsin-like peptidase OS=Caulobacter crescentus (strain NA1000 / CB15N) GN=CCNA_00135 PE=4 SV=1 - [A0A0H3C3U5_CAUCN]	0.0390515	0.0466426	0.0947264	2.42568	2.0309	0.118209	0.053039	0.0218704	2.22872	5.40498	2.3272	3.71794	1.21859	1.8945
A0A0H3C6Z5	CCNA_00497	CCNA_00497	Putative rhamnosyl transferase OS=Caulobacter crescentus (strain NA1000 / CB15N) GN=CCNA_00497 PE=4 SV=1 - [A0A0H3C6Z5_CAUCN]	0.0381161	0.0488876	0.10172	2.66868	2.08069	0.118251	0.0595854	0.027458	1.98457	4.30663	2.32662	3.19366	1.21824	1.67521
A0A0H3CC06	CCNA_02408	CCNA_02408	Uncharacterized protein OS=Caulobacter crescentus (strain NA1000 / CB15N) GN=CCNA_02408 PE=4 SV=1 - [A0A0H3CC06_CAUCN]	0.0385174	0.0488492	0.0910538	2.36397	1.86398	0.126097	0.0550877	0.0277428	2.28903	4.54523	2.3265	3.2046	1.21816	1.68015
A0A0H3C2R7	CCNA_00103	CCNA_00103	Gamma-glutamyltranspeptidase OS=Caulobacter crescentus (strain NA1000 / CB15N) GN=CCNA_00103 PE=4 SV=1 - [A0A0H3C2R7_CAUCN]	0.0346245	0.0570915	0.0752055	2.17203	1.31728	0.12379	0.0499269	0.0328084	2.47943	3.77313	2.32573	2.5452	1.21769	1.34778
A0A0H3C8H2	CCNA_02208	thyA	Thymidylate synthase OS=Caulobacter crescentus (strain NA1000 / CB15N) GN=thyA PE=3 SV=1 - [A0A0H3C8H2_CAUCN]	0.0312309	0.0442973	0.0713513	2.28464	1.61074	0.101041	0.0427175	0.0271852	2.36533	3.71677	2.32498	2.66375	1.21722	1.41346
A0A0H3CCC5	CCNA_03462	gcvPB	Probable glycine dehydrogenase (decarboxylating) subunit 2 OS=Caulobacter crescentus (strain NA1000 / CB15N) GN=gcvPB PE=3 SV=1 - [A0A0H3CCC5_CAUCN]	0.0319939	0.0389425	0.0651638	2.03676	1.67333	0.110185	0.0422052	0.0299728	2.61069	3.67616	2.32372	2.67475	1.21644	1.4194
A0A0H3C737	CCNA_01640	CCNA_01640	Quinone oxidoreductase OS=Caulobacter crescentus (strain NA1000 / CB15N) GN=CCNA_01640 PE=4 SV=1 - [A0A0H3C737_CAUCN]	0.0402623	0.0599893	0.0987926	2.45372	1.64684	0.122833	0.0560125	0.028754	2.19296	4.27187	2.32334	2.95935	1.2162	1.56528
A0A0H3C677	CCNA_00202	CCNA_00202	DesA-family fatty acid desaturase OS=Caulobacter crescentus (strain NA1000 / CB15N) GN=CCNA_00202 PE=4 SV=1 - [A0A0H3C677_CAUCN]	0.043594	0.0523977	0.101029	2.31749	1.92811	0.133364	0.0572767	0.0277547	2.32842	4.80509	2.32295	3.3666	1.21596	1.75129
A0A0H3CAQ1	CCNA_02461	CCNA_02461	Uncharacterized protein OS=Caulobacter crescentus (strain NA1000 / CB15N) GN=CCNA_02461 PE=4 SV=1 - [A0A0H3CAQ1_CAUCN]	0.039288	0.0431708	0.0912966	2.32378	2.11478	0.111051	0.0478275	0.0241533	2.32192	4.59778	2.32285	3.35628	1.21589	1.74686
B8H163	CCNA_00721	groL	60 kDa chaperonin OS=Caulobacter crescentus (strain NA1000 / CB15N) GN=groL PE=2 SV=1 - [CH60_CAUCN]	0.0402824	0.0760158	0.105169	2.61079	1.38352	0.116406	0.057205	0.049395	2.03489	2.35663	2.32284	1.87007	1.21589	0.903093
A0A0H3C5D3	CCNA_00698	CCNA_00698	Uncharacterized protein OS=Caulobacter crescentus (strain NA1000 / CB15N) GN=CCNA_00698 PE=4 SV=1 - [A0A0H3C5D3_CAUCN]	0.034678	0.0568876	0.0862309	2.48662	1.51581	0.102269	0.0473853	0.0471261	2.15824	2.17012	2.32243	1.84296	1.21563	0.882027
A0A0H3CAG0	CCNA_02980	kynA	Tryptophan 2,3-dioxygenase OS=Caulobacter crescentus (strain NA1000 / CB15N) GN=kynA PE=3 SV=1 - [A0A0H3CAG0_CAUCN]	0.033249	0.0535089	0.070296	2.11423	1.31373	0.113012	0.0446591	0.0287674	2.53055	3.92848	2.32239	2.6211	1.21561	1.39017
B8H091	CCNA_02634	murG	UDP-N-acetylglucosamine--N-acetylmuramyl-(pentapeptide) pyrophosphoryl-undecaprenol N-acetylglucosamine transferase OS=Caulobacter crescentus (strain NA1000 / CB15N) GN=murG PE=3 SV=1 - [MURG_CAUCN]	0.0451082	0.0489896	0.095782	2.12338	1.95515	0.117509	0.0466573	0.0257872	2.51856	4.55688	2.32097	3.25602	1.21473	1.70311
A0A0H3CFI3	CCNA_03645	CCNA_03645	Nucleotide-sugar pyrophosphatase OS=Caulobacter crescentus (strain NA1000 / CB15N) GN=CCNA_03645 PE=4 SV=1 - [A0A0H3CFI3_CAUCN]	0.0348141	0.0456394	0.0792051	2.27509	1.73545	0.11211	0.0473822	0.0231706	2.36609	4.83848	2.32059	3.28696	1.21449	1.71676
B8H2Z7	CCNA_01086	lepA	Elongation factor 4 OS=Caulobacter crescentus (strain NA1000 / CB15N) GN=lepA PE=3 SV=1 - [LEPA_CAUCN]	0.0377648	0.0490642	0.0884766	2.34283	1.80328	0.116426	0.0507208	0.0248283	2.29543	4.68926	2.31913	3.24627	1.21359	1.69878
A0A0H3C3N8	CCNA_00062	trpS	Tryptophan--tRNA ligase OS=Caulobacter crescentus (strain NA1000 / CB15N) GN=trpS PE=3 SV=1 - [A0A0H3C3N8_CAUCN]	0.042901	0.054043	0.0788733	1.8385	1.45945	0.120956	0.0432219	0.0300022	2.79849	4.03156	2.31849	2.74551	1.21319	1.45707
A0A0H3C8D3	CCNA_02165	CCNA_02165	Lysophospholipase OS=Caulobacter crescentus (strain NA1000 / CB15N) GN=CCNA_02165 PE=4 SV=1 - [A0A0H3C8D3_CAUCN]	0.043173	0.063667	0.112093	2.59636	1.76061	0.105866	0.0519012	0.0260668	2.03977	4.06136	2.31806	2.91098	1.21292	1.54151
B8GXB5	CCNA_02140	fliM	Flagellar motor switch protein FliM OS=Caulobacter crescentus (strain NA1000 / CB15N) GN=fliM PE=3 SV=1 - [FLIM_CAUCN]	0.0393047	0.0345393	0.110331	2.80706	3.19435	0.0904208	0.0495394	0.0229155	1.82523	3.94583	2.31615	3.57009	1.21173	1.83596
A0A0H3C6H7	CCNA_00309	CCNA_00309	Uncharacterized protein OS=Caulobacter crescentus (strain NA1000 / CB15N) GN=CCNA_00309 PE=4 SV=1 - [A0A0H3C6H7_CAUCN]	0.0263109	0.0390468	0.0554665	2.10812	1.42051	0.0888477	0.0352076	0.0229343	2.52354	3.87401	2.31583	2.64726	1.21153	1.4045
A0A0H3C5V4	CCNA_00065	CCNA_00065	S-adenosylmethionine-dependent methyltransferase OS=Caulobacter crescentus (strain NA1000 / CB15N) GN=CCNA_00065 PE=4 SV=1 - [A0A0H3C5V4_CAUCN]	0.0338403	0.0532419	0.08065	2.38325	1.51478	0.113007	0.0502744	0.0247232	2.24781	4.5709	2.31553	3.04284	1.21134	1.60542
A0A0H3C7K1	CCNA_01522	CCNA_01522	ATP-dependent protease subunit OS=Caulobacter crescentus (strain NA1000 / CB15N) GN=CCNA_01522 PE=4 SV=1 - [A0A0H3C7K1_CAUCN]	0.0410227	0.0523831	0.112541	2.74339	2.14843	0.110218	0.0584752	0.0313499	1.88488	3.51575	2.31413	2.83209	1.21047	1.50187
A0A0H3C600	CCNA_01218	CCNA_01218	Sphingosine kinase/diacylglycerol kinase-related protein OS=Caulobacter crescentus (strain NA1000 / CB15N) GN=CCNA_01218 PE=4 SV=1 - [A0A0H3C600_CAUCN]	0.037185	0.0480748	0.0960934	2.5842	1.99883	0.11716	0.0573226	0.0268582	2.04387	4.36216	2.31403	3.1805	1.21041	1.66925
B8H312	CCNA_01101	infC	Translation initiation factor IF-3 OS=Caulobacter crescentus (strain NA1000 / CB15N) GN=infC PE=3 SV=1 - [IF3_CAUCN]	0.0375355	0.056263	0.0848017	2.25924	1.50724	0.124527	0.0525989	0.0317243	2.36749	3.9253	2.31336	2.71627	1.20999	1.44163
A0A0H3C719	CCNA_01342	CCNA_01342	ATPase, AAA family OS=Caulobacter crescentus (strain NA1000 / CB15N) GN=CCNA_01342 PE=4 SV=1 - [A0A0H3C719_CAUCN]	0.0425917	0.0489133	0.105695	2.48159	2.16087	0.125838	0.0587038	0.0296298	2.1436	4.247	2.3126	3.20393	1.20952	1.67984
A0A0H3CBB4	CCNA_03330	CCNA_03330	Uncharacterized protein OS=Caulobacter crescentus (strain NA1000 / CB15N) GN=CCNA_03330 PE=4 SV=1 - [A0A0H3CBB4_CAUCN]	0.0350712	0.0465018	0.0787283	2.24481	1.69302	0.104265	0.0438307	0.0256037	2.37882	4.07227	2.31181	2.88264	1.20903	1.52739
A0A0H3C7P0	CCNA_01343	CCNA_01343	Ribosomal large subunit pseudouridine synthase C OS=Caulobacter crescentus (strain NA1000 / CB15N) GN=CCNA_01343 PE=4 SV=1 - [A0A0H3C7P0_CAUCN]	0.0417585	0.0458194	0.0837464	2.00549	1.82775	0.128029	0.0489172	0.0312739	2.61726	4.0938	2.31138	2.96078	1.20875	1.56597
A0A0H3CCG8	CCNA_03140	CCNA_03140	LysR-family transcriptional regulator OS=Caulobacter crescentus (strain NA1000 / CB15N) GN=CCNA_03140 PE=4 SV=1 - [A0A0H3CCG8_CAUCN]	0.0394395	0.0441725	0.0979412	2.48333	2.21724	0.0991514	0.0463482	0.0335828	2.13927	2.95244	2.3113	2.58484	1.20871	1.37008
A0A0H3C813	CCNA_01415	CCNA_01415	Methyltransferase OS=Caulobacter crescentus (strain NA1000 / CB15N) GN=CCNA_01415 PE=4 SV=1 - [A0A0H3C813_CAUCN]	0.041129	0.047052	0.102377	2.48918	2.17583	0.108629	0.0509571	0.0259782	2.13177	4.18153	2.31047	3.17868	1.20819	1.66843
A0A0H3C5Z0	CCNA_00655	CCNA_00655	Uncharacterized protein OS=Caulobacter crescentus (strain NA1000 / CB15N) GN=CCNA_00655 PE=4 SV=1 - [A0A0H3C5Z0_CAUCN]	0.0410823	0.0470688	0.109807	2.67284	2.3329	0.111623	0.0572994	0.0252838	1.94806	4.41478	2.31045	3.37384	1.20817	1.75439
A0A0H3C3T2	CCNA_00469	CCNA_00469	GT1-family glycosyltransferase OS=Caulobacter crescentus (strain NA1000 / CB15N) GN=CCNA_00469 PE=4 SV=1 - [A0A0H3C3T2_CAUCN]	0.0381148	0.0410674	0.0816562	2.14238	1.98834	0.120489	0.0486614	0.0262305	2.47606	4.59345	2.30922	3.2909	1.20741	1.71848
A0A0H3C7G5	CCNA_01485	CCNA_01485	Aldose 1-epimerase OS=Caulobacter crescentus (strain NA1000 / CB15N) GN=CCNA_01485 PE=3 SV=1 - [A0A0H3C7G5_CAUCN]	0.0356863	0.0545007	0.0772142	2.1637	1.41676	0.133388	0.0543408	0.0318128	2.45467	4.19292	2.30918	2.80484	1.20738	1.48792
A0A0H3CE80	CCNA_03843	hslV	ATP-dependent protease subunit HslV OS=Caulobacter crescentus (strain NA1000 / CB15N) GN=hslV PE=3 SV=1 - [A0A0H3CE80_CAUCN]	0.0383089	0.0565868	0.0889331	2.32147	1.57162	0.114579	0.0499049	0.0358816	2.29594	3.19324	2.30871	2.38243	1.20708	1.25244
A0A0H3CAQ4	CCNA_02516	CCNA_02516	Glutathione S-transferase OS=Caulobacter crescentus (strain NA1000 / CB15N) GN=CCNA_02516 PE=4 SV=1 - [A0A0H3CAQ4_CAUCN]	0.0354194	0.0496036	0.0765105	2.16013	1.54244	0.105765	0.0431357	0.0253264	2.45191	4.17607	2.30602	2.85926	1.2054	1.51564
A0A0H3CEE6	CCNA_03247	CCNA_03247	Methyl-accepting chemotaxis protein OS=Caulobacter crescentus (strain NA1000 / CB15N) GN=CCNA_03247 PE=4 SV=1 - [A0A0H3CEE6_CAUCN]	0.0403239	0.0395412	0.0899457	2.23058	2.27473	0.122355	0.0514076	0.0276644	2.38009	4.42282	2.30533	3.34877	1.20498	1.74363
A0A0H3C9R2	CCNA_02426	CCNA_02426	Ribonuclease, CafA family OS=Caulobacter crescentus (strain NA1000 / CB15N) GN=CCNA_02426 PE=4 SV=1 - [A0A0H3C9R2_CAUCN]	0.0406951	0.0531001	0.0887021	2.17967	1.67047	0.125225	0.0515405	0.0251284	2.42964	4.9834	2.30466	3.32694	1.20455	1.73419
A0A0H3CC48	CCNA_03651	CCNA_03651	ATP-dependent nuclease subunit B OS=Caulobacter crescentus (strain NA1000 / CB15N) GN=CCNA_03651 PE=4 SV=1 - [A0A0H3CC48_CAUCN]	0.0430522	0.0574853	0.0940534	2.18464	1.63613	0.124361	0.0513161	0.0258008	2.42344	4.82006	2.30404	3.22809	1.20416	1.69068
A0A0H3C465	CCNA_00272	CCNA_00272	RmuC family protein OS=Caulobacter crescentus (strain NA1000 / CB15N) GN=CCNA_00272 PE=4 SV=1 - [A0A0H3C465_CAUCN]	0.0401062	0.0394123	0.0989295	2.46669	2.51012	0.122425	0.0572013	0.0284919	2.14025	4.29685	2.30347	3.40348	1.20381	1.76701
A0A0H3CBM5	CCNA_02854	CCNA_02854	Two-component response regulator OS=Caulobacter crescentus (strain NA1000 / CB15N) GN=CCNA_02854 PE=4 SV=1 - [A0A0H3CBM5_CAUCN]	0.0370513	0.0559099	0.0852355	2.30047	1.52452	0.11119	0.0482261	0.0276173	2.3056	4.0261	2.30304	2.77531	1.20354	1.47265
A0A0H3C881	CCNA_02118	CCNA_02118	ATP-dependent helicase, dinG family OS=Caulobacter crescentus (strain NA1000 / CB15N) GN=CCNA_02118 PE=4 SV=1 - [A0A0H3C881_CAUCN]	0.0340779	0.0462973	0.0827927	2.42951	1.78828	0.111743	0.0513508	0.0302258	2.17606	3.69693	2.30279	2.74261	1.20338	1.45555
A0A0H3CAT2	CCNA_02549	CCNA_02549	Glucokinase OS=Caulobacter crescentus (strain NA1000 / CB15N) GN=CCNA_02549 PE=4 SV=1 - [A0A0H3CAT2_CAUCN]	0.0368767	0.0395477	0.0801983	2.17477	2.02789	0.109037	0.0448591	0.0251866	2.43065	4.32916	2.30271	3.17852	1.20333	1.66836
A0A0H3C6V6	CCNA_00439	CCNA_00439	Methyl-accepting chemotaxis protein OS=Caulobacter crescentus (strain NA1000 / CB15N) GN=CCNA_00439 PE=4 SV=1 - [A0A0H3C6V6_CAUCN]	0.0421224	0.0471107	0.100625	2.38886	2.13592	0.123642	0.0558446	0.0259489	2.21403	4.76483	2.30145	3.45037	1.20254	1.78675
A0A0H3C6Z6	CCNA_01579	CCNA_01579	Cell wall degradation protein OS=Caulobacter crescentus (strain NA1000 / CB15N) GN=CCNA_01579 PE=4 SV=1 - [A0A0H3C6Z6_CAUCN]	0.0383366	0.0443554	0.0798778	2.08359	1.80086	0.117039	0.0464579	0.0258945	2.51925	4.51984	2.30142	3.16035	1.20252	1.66008
A0A0H3C4T7	CCNA_00872	CCNA_00872	Glutaredoxin OS=Caulobacter crescentus (strain NA1000 / CB15N) GN=CCNA_00872 PE=4 SV=1 - [A0A0H3C4T7_CAUCN]	0.03262	0.0360099	0.0633207	1.94116	1.75843	0.111925	0.0420948	0.0314289	2.65887	3.5612	2.30002	2.65982	1.20164	1.41133
A0A0H3C652	CCNA_00727	CCNA_00727	Ribosomal-protein-alanine acetyltransferase OS=Caulobacter crescentus (strain NA1000 / CB15N) GN=CCNA_00727 PE=4 SV=1 - [A0A0H3C652_CAUCN]	0.0367017	0.0458157	0.0898871	2.44913	1.96193	0.110952	0.0515894	0.0264991	2.15067	4.187	2.2999	3.07447	1.20157	1.62034
A0A0H3IZA3	CCNA_03998	CCNA_03998	GT1/WbuB-like N-acetyl-L-fucosamine transferase OS=Caulobacter crescentus (strain NA1000 / CB15N) GN=CCNA_03998 PE=4 SV=1 - [A0A0H3IZA3_CAUCN]	0.0416163	0.0501489	0.0950367	2.28364	1.89509	0.120383	0.0519765	0.0291384	2.3161	4.13142	2.29987	3.01325	1.20155	1.59132
B8GW33	CCNA_03871	mnmG	tRNA uridine 5-carboxymethylaminomethyl modification enzyme MnmG OS=Caulobacter crescentus (strain NA1000 / CB15N) GN=mnmG PE=3 SV=2 - [MNMG_CAUCN]	0.0389591	0.0496758	0.0880133	2.25912	1.77176	0.113286	0.0484228	0.026372	2.33952	4.29568	2.29932	3.03372	1.20121	1.60109
A0A0H3C527	CCNA_00010	dnaK	Chaperone protein DnaK OS=Caulobacter crescentus (strain NA1000 / CB15N) GN=dnaK PE=2 SV=1 - [A0A0H3C527_CAUCN]	0.0420744	0.0632747	0.0913438	2.17101	1.44361	0.127098	0.0523669	0.0376869	2.42706	3.37246	2.29903	2.40803	1.20103	1.26785
B8H6A8	CCNA_03704	aroA	3-phosphoshikimate 1-carboxyvinyltransferase OS=Caulobacter crescentus (strain NA1000 / CB15N) GN=aroA PE=3 SV=1 - [AROA_CAUCN]	0.0367125	0.0587755	0.0829709	2.26002	1.41166	0.119955	0.0513073	0.0223679	2.33797	5.36282	2.299	3.38724	1.201	1.76011
A0A0H3CDR9	CCNA_03686	CCNA_03686	Alpha2 macroglobulin domain-containing extracellular protein OS=Caulobacter crescentus (strain NA1000 / CB15N) GN=CCNA_03686 PE=4 SV=1 - [A0A0H3CDR9_CAUCN]	0.0400955	0.0565766	0.0969413	2.41776	1.71345	0.12236	0.056141	0.0337463	2.17951	3.62588	2.29864	2.66967	1.20078	1.41666
A0A0H3C495	CCNA_00311	CCNA_00311	Zn-dependent protease family protein OS=Caulobacter crescentus (strain NA1000 / CB15N) GN=CCNA_00311 PE=4 SV=1 - [A0A0H3C495_CAUCN]	0.0383896	0.0568601	0.0814786	2.12241	1.43297	0.115118	0.0465675	0.0250925	2.47206	4.58774	2.29724	3.01035	1.1999	1.58993
A0A0H3C6H4	CCNA_01417	CCNA_01417	5-aminolevulinate synthase OS=Caulobacter crescentus (strain NA1000 / CB15N) GN=CCNA_01417 PE=3 SV=1 - [A0A0H3C6H4_CAUCN]	0.0443386	0.0592644	0.100055	2.25661	1.68829	0.126754	0.054262	0.0284058	2.33596	4.46226	2.29629	3.07527	1.1993	1.62071
A0A0H3CDA9	CCNA_03521	CCNA_03521	Pectin lyase-related protein OS=Caulobacter crescentus (strain NA1000 / CB15N) GN=CCNA_03521 PE=4 SV=1 - [A0A0H3CDA9_CAUCN]	0.0474715	0.0527039	0.101007	2.12774	1.91651	0.12276	0.0498354	0.0285368	2.4633	4.3018	2.29552	3.10915	1.19882	1.63652
A0A0H3CDR6	CCNA_03032	CCNA_03032	Leucyl aminopeptidase OS=Caulobacter crescentus (strain NA1000 / CB15N) GN=CCNA_03032 PE=3 SV=1 - [A0A0H3CDR6_CAUCN]	0.0344913	0.0560705	0.0784642	2.2749	1.39939	0.112754	0.0486843	0.0317413	2.31602	3.55227	2.29546	2.47583	1.19878	1.30791
B8GYL6	CCNA_02324	hslO	33 kDa chaperonin OS=Caulobacter crescentus (strain NA1000 / CB15N) GN=hslO PE=3 SV=1 - [HSLO_CAUCN]	0.0410133	0.0563946	0.0929904	2.26732	1.64892	0.1272	0.0547668	0.0361072	2.32258	3.52285	2.29495	2.58589	1.19846	1.37066
B8H516	CCNA_01403	glyQ	Glycine--tRNA ligase alpha subunit OS=Caulobacter crescentus (strain NA1000 / CB15N) GN=glyQ PE=3 SV=1 - [SYGA_CAUCN]	0.0340273	0.048551	0.0705	2.07187	1.45208	0.122425	0.0486287	0.0255845	2.51755	4.78512	2.29471	3.1186	1.19831	1.6409
A0A0H3C9H2	CCNA_02590	CCNA_02590	Aldo-keto reductase family protein OS=Caulobacter crescentus (strain NA1000 / CB15N) GN=CCNA_02590 PE=4 SV=1 - [A0A0H3C9H2_CAUCN]	0.0400575	0.0607059	0.0907655	2.26588	1.49517	0.102224	0.0440124	0.0271974	2.32263	3.75862	2.29425	2.62689	1.19803	1.39336
A0A0H3C9N6	CCNA_02043	CCNA_02043	Bifunctional NAD(P)H-hydrate repair enzyme OS=Caulobacter crescentus (strain NA1000 / CB15N) GN=CCNA_02043 PE=3 SV=1 - [A0A0H3C9N6_CAUCN]	0.0383988	0.058385	0.0806297	2.0998	1.381	0.12113	0.048676	0.0323267	2.4885	3.74706	2.29415	2.56403	1.19796	1.35841
A0A0H3CDW3	CCNA_03082	CCNA_03082	Uncharacterized protein OS=Caulobacter crescentus (strain NA1000 / CB15N) GN=CCNA_03082 PE=4 SV=1 - [A0A0H3CDW3_CAUCN]	0.0403114	0.0504452	0.0839814	2.08332	1.6648	0.127417	0.0509111	0.0399608	2.50275	3.18856	2.29303	2.42668	1.19726	1.27899
A0A0H3C8Q4	CCNA_01132	cckA	Sensory transduction histidine kinase/receiver protein CckA OS=Caulobacter crescentus (strain NA1000 / CB15N) GN=cckA PE=4 SV=1 - [A0A0H3C8Q4_CAUCN]	0.0389395	0.0470528	0.0926731	2.37993	1.96956	0.118664	0.0537949	0.0288261	2.20585	4.11653	2.29289	3.04304	1.19717	1.60551
A0A0H3C5B3	CCNA_01030	CCNA_01030	Peptidyl-prolyl cis-trans isomerase OS=Caulobacter crescentus (strain NA1000 / CB15N) GN=CCNA_01030 PE=4 SV=1 - [A0A0H3C5B3_CAUCN]	0.0367958	0.0562376	0.0790483	2.1483	1.40561	0.129034	0.0530048	0.0318435	2.43437	4.05211	2.29134	2.72886	1.19619	1.4483
A0A0H3C7Y4	CCNA_01380	popZ	Pole-organizing protein popZ OS=Caulobacter crescentus (strain NA1000 / CB15N) GN=popZ PE=4 SV=1 - [A0A0H3C7Y4_CAUCN]	0.0413013	0.0535329	0.0970935	2.35086	1.81372	0.128858	0.0577799	0.0311501	2.23014	4.13666	2.2905	2.97519	1.19566	1.57298
A0A0H3C7S9	CCNA_01937	sufD	FeS assembly protein SufD OS=Caulobacter crescentus (strain NA1000 / CB15N) GN=sufD PE=4 SV=1 - [A0A0H3C7S9_CAUCN]	0.0415307	0.0521596	0.0891856	2.14746	1.70986	0.124988	0.0513674	0.0259573	2.43322	4.81514	2.29034	3.2625	1.19556	1.70598
A0A0H3CAZ9	CCNA_02909	CCNA_02909	Tetratricopeptide repeat-containing 2OG-Fe(II) oxygenase OS=Caulobacter crescentus (strain NA1000 / CB15N) GN=CCNA_02909 PE=4 SV=1 - [A0A0H3CAZ9_CAUCN]	0.0409458	0.0494154	0.0966031	2.35929	1.95492	0.116084	0.0522739	0.0346697	2.22068	3.34828	2.28999	2.6516	1.19534	1.40686
A0A0H3CBN1	CCNA_02839	glnE	Glutamate-ammonia-ligase adenylyltransferase OS=Caulobacter crescentus (strain NA1000 / CB15N) GN=glnE PE=3 SV=1 - [A0A0H3CBN1_CAUCN]	0.0391675	0.0552191	0.10803	2.75815	1.95639	0.111665	0.0613038	0.0325105	1.8215	3.43474	2.28983	2.69556	1.19524	1.43059
A0A0H3C6W4	CCNA_00450	cheE	CheE protein OS=Caulobacter crescentus (strain NA1000 / CB15N) GN=cheE PE=4 SV=1 - [A0A0H3C6W4_CAUCN]	0.0334484	0.0386288	0.0743998	2.22432	1.92602	0.103183	0.0438163	0.0166087	2.35489	6.21256	2.2896	4.06929	1.1951	2.02478
A0A0H3CCX1	CCNA_02721	CCNA_02721	Peptidase, M16 family OS=Caulobacter crescentus (strain NA1000 / CB15N) GN=CCNA_02721 PE=3 SV=1 - [A0A0H3CCX1_CAUCN]	0.0416893	0.0547514	0.108896	2.61208	1.98891	0.120813	0.0614279	0.0328057	1.96675	3.68269	2.28942	2.8358	1.19498	1.50376
A0A0H3C8S4	CCNA_01708	CCNA_01708	Uncharacterized protein OS=Caulobacter crescentus (strain NA1000 / CB15N) GN=CCNA_01708 PE=4 SV=1 - [A0A0H3C8S4_CAUCN]	0.0327905	0.0457848	0.0701887	2.14052	1.53301	0.097428	0.0399657	0.0216953	2.43779	4.49073	2.28915	3.01187	1.19482	1.59066
A0A0H3C7C5	CCNA_00601	CCNA_00601	MoxR-like ATPase OS=Caulobacter crescentus (strain NA1000 / CB15N) GN=CCNA_00601 PE=4 SV=1 - [A0A0H3C7C5_CAUCN]	0.062207	0.0763888	0.100952	1.62284	1.32155	0.0904121	0.0306015	0.0168704	2.9545	5.35921	2.28867	3.34038	1.19451	1.74001
A0A0H3C952	CCNA_02155	CCNA_02155	Uncharacterized protein OS=Caulobacter crescentus (strain NA1000 / CB15N) GN=CCNA_02155 PE=4 SV=1 - [A0A0H3C952_CAUCN]	0.0433261	0.0503677	0.101206	2.33591	2.00935	0.11053	0.0493493	0.0340179	2.23974	3.24917	2.28783	2.62926	1.19398	1.39465
A0A0H3C826	CCNA_01427	bamE	Beta-barrel assembly machine (BAM) protein BamE OS=Caulobacter crescentus (strain NA1000 / CB15N) GN=bamE PE=4 SV=1 - [A0A0H3C826_CAUCN]	0.0441295	0.0469508	0.101334	2.29628	2.1583	0.117996	0.0518193	0.025267	2.27707	4.66997	2.28667	3.41413	1.19325	1.77152
A0A0H3CDV9	CCNA_03733	CCNA_03733	Mannose-1-phosphate guanylyltransferase OS=Caulobacter crescentus (strain NA1000 / CB15N) GN=CCNA_03733 PE=3 SV=1 - [A0A0H3CDV9_CAUCN]	0.0394026	0.0569748	0.0849873	2.15689	1.49166	0.127487	0.0527701	0.0233728	2.41589	5.4545	2.28639	3.47308	1.19307	1.79622
A0A0H3CCL4	CCNA_03817	murI	Glutamate racemase OS=Caulobacter crescentus (strain NA1000 / CB15N) GN=murI PE=3 SV=1 - [A0A0H3CCL4_CAUCN]	0.0343054	0.0411372	0.0743657	2.16776	1.80775	0.104411	0.0434143	0.0241606	2.40499	4.32154	2.28637	3.06465	1.19306	1.61572
A0A0H3CBY3	CCNA_02385	CCNA_02385	Phospho-2-dehydro-3-deoxyheptonate aldolase OS=Caulobacter crescentus (strain NA1000 / CB15N) GN=CCNA_02385 PE=3 SV=1 - [A0A0H3CBY3_CAUCN]	0.0405965	0.0505458	0.10346	2.54849	2.04686	0.114636	0.0567007	0.0286717	2.02177	3.99823	2.28513	3.02254	1.19228	1.59576
A0A0H3CCD6	CCNA_03752	CCNA_03752	UTP-glucose-1-phosphate uridylyltransferase OS=Caulobacter crescentus (strain NA1000 / CB15N) GN=CCNA_03752 PE=4 SV=1 - [A0A0H3CCD6_CAUCN]	0.0350453	0.0383466	0.0852698	2.43313	2.22366	0.114979	0.0538417	0.0209067	2.1355	5.49961	2.28431	3.86163	1.19176	1.94921
A0A0H3C739	CCNA_00556	CCNA_00556	Phospholipase D OS=Caulobacter crescentus (strain NA1000 / CB15N) GN=CCNA_00556 PE=4 SV=1 - [A0A0H3C739_CAUCN]	0.0511611	0.0363469	0.102402	2.00157	2.81736	0.13181	0.051361	0.0235569	2.56634	5.59538	2.28395	4.20637	1.19153	2.07258
A0A0H3CEJ4	CCNA_03859	cenR	Two-component response regulator cenR OS=Caulobacter crescentus (strain NA1000 / CB15N) GN=cenR PE=4 SV=1 - [A0A0H3CEJ4_CAUCN]	0.0344742	0.0614436	0.0814474	2.36256	1.32556	0.111884	0.0507428	0.0294696	2.20493	3.7966	2.28374	2.56108	1.1914	1.35675
A0A0H3C578	CCNA_00096	CCNA_00096	L-asparaginase OS=Caulobacter crescentus (strain NA1000 / CB15N) GN=CCNA_00096 PE=4 SV=1 - [A0A0H3C578_CAUCN]	0.045529	0.0673589	0.0846682	1.85965	1.25697	0.124571	0.0460328	0.0140872	2.70615	8.84289	2.2829	5.04993	1.19087	2.33626
A0A0H3C816	CCNA_00881	CCNA_00881	ABC transporter ATP-binding protein OS=Caulobacter crescentus (strain NA1000 / CB15N) GN=CCNA_00881 PE=4 SV=1 - [A0A0H3C816_CAUCN]	0.0449574	0.0496218	0.0975427	2.16967	1.96572	0.121971	0.0509056	0.025352	2.39603	4.81111	2.28285	3.38841	1.19084	1.76061
A0A0H3CC56	CCNA_03026	CCNA_03026	Two-component response regulator petR OS=Caulobacter crescentus (strain NA1000 / CB15N) GN=CCNA_03026 PE=4 SV=1 - [A0A0H3CC56_CAUCN]	0.0388395	0.0651123	0.0934425	2.40586	1.4351	0.115254	0.0533978	0.0317667	2.15841	3.62815	2.28213	2.53162	1.19038	1.34006
A0A0H3C917	CCNA_01281	glpK	Glycerol kinase OS=Caulobacter crescentus (strain NA1000 / CB15N) GN=glpK PE=3 SV=1 - [A0A0H3C917_CAUCN]	0.0437457	0.0475431	0.094735	2.16558	1.99261	0.117088	0.0488176	0.0177511	2.39848	6.5961	2.28203	4.29436	1.19032	2.10244
A0A0H3C6E1	CCNA_01061	rsaE	Type I secretion adaptor protein RsaE OS=Caulobacter crescentus (strain NA1000 / CB15N) GN=rsaE PE=4 SV=1 - [A0A0H3C6E1_CAUCN]	0.0396698	0.0452479	0.099155	2.49951	2.19137	0.110278	0.0534368	0.0225374	2.06372	4.89313	2.28161	3.54225	1.19005	1.82467
A0A0H3C549	CCNA_00609	CCNA_00609	PurR-family transcriptional regulator OS=Caulobacter crescentus (strain NA1000 / CB15N) GN=CCNA_00609 PE=4 SV=1 - [A0A0H3C549_CAUCN]	0.0369314	0.0505187	0.0823311	2.2293	1.62972	0.110604	0.0474441	0.0263237	2.33125	4.2017	2.28027	2.91571	1.18921	1.54385
A0A0H3C774	CCNA_01378	CCNA_01378	Protein-L-isoaspartate O-methyltransferase OS=Caulobacter crescentus (strain NA1000 / CB15N) GN=CCNA_01378 PE=4 SV=1 - [A0A0H3C774_CAUCN]	0.0320272	0.0429016	0.0792433	2.47425	1.84709	0.106739	0.0511801	0.0238852	2.08555	4.46882	2.2799	3.15796	1.18897	1.65899
A0A0H3C655	CCNA_00734	CCNA_00734	GumN superfamily protein OS=Caulobacter crescentus (strain NA1000 / CB15N) GN=CCNA_00734 PE=4 SV=1 - [A0A0H3C655_CAUCN]	0.0350556	0.0462392	0.0672175	1.91745	1.45369	0.110691	0.0419243	0.020118	2.64025	5.50206	2.27885	3.47787	1.18831	1.79821
A0A0H3CBQ7	CCNA_02895	CCNA_02895	TonB-dependent receptor OS=Caulobacter crescentus (strain NA1000 / CB15N) GN=CCNA_02895 PE=3 SV=1 - [A0A0H3CBQ7_CAUCN]	0.044321	0.0521707	0.109671	2.47448	2.10216	0.121749	0.058487	0.027151	2.08164	4.48413	2.27806	3.29315	1.1878	1.71947
A0A0H3C9V2	CCNA_02127	CCNA_02127	Oxacillin resistance-associated protein fmtC OS=Caulobacter crescentus (strain NA1000 / CB15N) GN=CCNA_02127 PE=4 SV=1 - [A0A0H3C9V2_CAUCN]	0.0385874	0.0504941	0.0906315	2.34873	1.79489	0.119457	0.054127	0.0260968	2.20697	4.57745	2.27785	3.18617	1.18767	1.67182
A0A0H3C7E3	CCNA_01782	ppk1	Polyphosphate kinase OS=Caulobacter crescentus (strain NA1000 / CB15N) GN=ppk1 PE=3 SV=1 - [A0A0H3C7E3_CAUCN]	0.0357618	0.051208	0.0895664	2.50453	1.74907	0.122174	0.0596084	0.0395249	2.04961	3.09106	2.27707	2.42007	1.18718	1.27505
A0A0H3C4C9	CCNA_00045	ppa	Inorganic pyrophosphatase OS=Caulobacter crescentus (strain NA1000 / CB15N) GN=ppa PE=3 SV=1 - [A0A0H3C4C9_CAUCN]	0.0416997	0.0415683	0.0930043	2.23034	2.23739	0.0959346	0.0413053	0.0240714	2.32257	3.98543	2.27645	3.11141	1.18679	1.63757
A0A0H3CE81	CCNA_03755	rfaE	Bifunctional protein HldE OS=Caulobacter crescentus (strain NA1000 / CB15N) GN=rfaE PE=3 SV=1 - [A0A0H3CE81_CAUCN]	0.0400682	0.0537634	0.0860632	2.14792	1.60078	0.121589	0.0505783	0.028436	2.40397	4.27588	2.27595	2.93833	1.18647	1.55499
A0A0H3CCZ1	CCNA_03732	CCNA_03732	N-acyl-D-glucosamine 2-epimerase OS=Caulobacter crescentus (strain NA1000 / CB15N) GN=CCNA_03732 PE=4 SV=1 - [A0A0H3CCZ1_CAUCN]	0.0317609	0.0437646	0.0671111	2.11301	1.53346	0.112351	0.0460866	0.0263532	2.43783	4.26329	2.27542	2.89837	1.18613	1.53524
A0A0H3C8Z1	CCNA_01243	CCNA_01243	ATP-dependent helicase hrpB OS=Caulobacter crescentus (strain NA1000 / CB15N) GN=CCNA_01243 PE=4 SV=1 - [A0A0H3C8Z1_CAUCN]	0.0443486	0.0523444	0.102164	2.30366	1.95177	0.120346	0.0535756	0.0302086	2.24628	3.98382	2.27497	2.9678	1.18585	1.56939
A0A0H3C823	CCNA_00892	ptsP	Phosphoenolpyruvate-protein phosphotransferase PtsP OS=Caulobacter crescentus (strain NA1000 / CB15N) GN=ptsP PE=3 SV=1 - [A0A0H3C823_CAUCN]	0.0363612	0.0473158	0.0845049	2.32404	1.78598	0.119007	0.053512	0.0262795	2.22393	4.52851	2.27398	3.15724	1.18522	1.65867
A0A0H3CCW7	CCNA_02716	CCNA_02716	ABC transporter substrate-binding protein OS=Caulobacter crescentus (strain NA1000 / CB15N) GN=CCNA_02716 PE=4 SV=1 - [A0A0H3CCW7_CAUCN]	0.0446333	0.0334611	0.0791256	1.77279	2.36471	0.10588	0.0381805	0.0177092	2.77314	5.97879	2.27297	4.17175	1.18458	2.06065
A0A0H3C6E2	CCNA_00268	dnaX	DNA polymerase III subunit gamma/tau OS=Caulobacter crescentus (strain NA1000 / CB15N) GN=dnaX PE=4 SV=1 - [A0A0H3C6E2_CAUCN]	0.0362736	0.0487745	0.0889921	2.45336	1.82456	0.113361	0.0542105	0.0332666	2.09112	3.40765	2.27224	2.61611	1.18412	1.38742
A0A0H3C9X0	CCNA_02240	CCNA_02240	Glycerophosphoryl diester phosphodiesterase OS=Caulobacter crescentus (strain NA1000 / CB15N) GN=CCNA_02240 PE=4 SV=1 - [A0A0H3C9X0_CAUCN]	0.0351985	0.0550718	0.0719067	2.04289	1.30569	0.112601	0.0450121	0.0317195	2.50158	3.54991	2.27224	2.4278	1.18411	1.27965
A0A0H3C701	CCNA_01584	CCNA_01584	Multimodular transpeptidase-transglycosylase PBP 1A OS=Caulobacter crescentus (strain NA1000 / CB15N) GN=CCNA_01584 PE=4 SV=1 - [A0A0H3C701_CAUCN]	0.0471915	0.0576432	0.101418	2.14907	1.75941	0.129756	0.0541704	0.0287714	2.39534	4.5099	2.27221	3.13465	1.18409	1.64831
A0A0H3C870	CCNA_01481	CCNA_01481	Cyclase homology domain protein OS=Caulobacter crescentus (strain NA1000 / CB15N) GN=CCNA_01481 PE=4 SV=1 - [A0A0H3C870_CAUCN]	0.0392989	0.0439273	0.0919554	2.33989	2.09335	0.117081	0.0531514	0.0310081	2.20278	3.77581	2.27134	2.93458	1.18354	1.55315
B8GVY5	CCNA_03823	ubiE	Ubiquinone/menaquinone biosynthesis C-methyltransferase UbiE OS=Caulobacter crescentus (strain NA1000 / CB15N) GN=ubiE PE=3 SV=1 - [UBIE_CAUCN]	0.042718	0.0466523	0.091607	2.14446	1.96361	0.12901	0.0538276	0.0260178	2.39673	4.95854	2.2706	3.46108	1.18307	1.79122
A0A0H3C6D9	CCNA_01382	CCNA_01382	Long-chain-fatty-acid--CoA ligase OS=Caulobacter crescentus (strain NA1000 / CB15N) GN=CCNA_01382 PE=4 SV=1 - [A0A0H3C6D9_CAUCN]	0.0342282	0.0511007	0.0914062	2.6705	1.78875	0.135252	0.0726117	0.0254648	1.86267	5.31133	2.26659	3.55004	1.18052	1.82783
A0A0H3C986	CCNA_02198	CCNA_02198	Trans-isoprenyl diphosphate synthase OS=Caulobacter crescentus (strain NA1000 / CB15N) GN=CCNA_02198 PE=3 SV=1 - [A0A0H3C986_CAUCN]	0.0385026	0.0503409	0.0823996	2.1401	1.63683	0.122758	0.0513012	0.0316842	2.39289	3.87443	2.2665	2.75563	1.18047	1.46238
A0A0H3CCK3	CCNA_03177	CCNA_03177	Methylmalonyl-CoA mutase MeaA-like protein OS=Caulobacter crescentus (strain NA1000 / CB15N) GN=CCNA_03177 PE=4 SV=1 - [A0A0H3CCK3_CAUCN]	0.0399876	0.054605	0.0994583	2.48723	1.82142	0.119187	0.0582664	0.0171394	2.04556	6.95402	2.26639	4.38772	1.1804	2.13347
A0A0H3CD77	CCNA_03416	CCNA_03416	ADP-heptose:LPS heptosyltransferase OS=Caulobacter crescentus (strain NA1000 / CB15N) GN=CCNA_03416 PE=4 SV=1 - [A0A0H3CD77_CAUCN]	0.0421304	0.0450336	0.0904692	2.14736	2.00893	0.114165	0.0478678	0.0337346	2.38501	3.38421	2.26618	2.69657	1.18026	1.43112
B8GWZ0	CCNA_00033	pnp	Polyribonucleotide nucleotidyltransferase OS=Caulobacter crescentus (strain NA1000 / CB15N) GN=pnp PE=3 SV=1 - [PNP_CAUCN]	0.0406866	0.0586798	0.0878021	2.15801	1.49629	0.123597	0.052066	0.0349944	2.37386	3.53192	2.26594	2.51411	1.18011	1.33005
A0A0H3CAB3	CCNA_01786	CCNA_01786	EcsC family protein OS=Caulobacter crescentus (strain NA1000 / CB15N) GN=CCNA_01786 PE=4 SV=1 - [A0A0H3CAB3_CAUCN]	0.0434662	0.0582448	0.105085	2.41761	1.80419	0.108868	0.051518	0.0377785	2.1132	2.88174	2.26541	2.34296	1.17977	1.22833
A0A0H3CDN6	CCNA_03007	CCNA_03007	L-aspartate oxidase OS=Caulobacter crescentus (strain NA1000 / CB15N) GN=CCNA_03007 PE=4 SV=1 - [A0A0H3CDN6_CAUCN]	0.0413096	0.0583684	0.0805108	1.94896	1.37936	0.119689	0.0463931	0.0238712	2.5799	5.01396	2.26443	3.19666	1.17915	1.67657
A0A0H3C8Y3	CCNA_01850	qoxB	Quinol cytochrome oxidase polypeptide I OS=Caulobacter crescentus (strain NA1000 / CB15N) GN=qoxB PE=3 SV=1 - [A0A0H3C8Y3_CAUCN]	0.0550718	0.0563277	0.126301	2.29338	2.24225	0.114878	0.0513915	0.0208674	2.23536	5.50516	2.26437	3.8737	1.17911	1.95371
A0A0H3C7F4	CCNA_01154	CCNA_01154	Uncharacterized protein OS=Caulobacter crescentus (strain NA1000 / CB15N) GN=CCNA_01154 PE=4 SV=1 - [A0A0H3C7F4_CAUCN]	0.0393967	0.0449077	0.0755788	1.9184	1.68298	0.108527	0.0416178	0.0167609	2.60771	6.47502	2.26306	4.079	1.17827	2.02821
A0A0H3C867	CCNA_01762	CCNA_01762	YjgP/YjgQ family membrane permease OS=Caulobacter crescentus (strain NA1000 / CB15N) GN=CCNA_01762 PE=4 SV=1 - [A0A0H3C867_CAUCN]	0.0363621	0.0459614	0.090476	2.4882	1.96852	0.122126	0.0599284	0.0251244	2.03786	4.86084	2.26303	3.41468	1.17825	1.77175
B8GZX1	CCNA_00540	hemF	Oxygen-dependent coproporphyrinogen-III oxidase OS=Caulobacter crescentus (strain NA1000 / CB15N) GN=hemF PE=3 SV=1 - [HEM6_CAUCN]	0.0333834	0.0508779	0.0708386	2.12197	1.39233	0.117301	0.0488081	0.0259629	2.4033	4.518	2.26264	2.95517	1.17801	1.56324
A0A0H3CE66	CCNA_03826	CCNA_03826	Uncharacterized protein OS=Caulobacter crescentus (strain NA1000 / CB15N) GN=CCNA_03826 PE=4 SV=1 - [A0A0H3CE66_CAUCN]	0.0286385	0.0503635	0.0740252	2.58482	1.46982	0.10349	0.0533659	0.0260511	1.93926	3.97259	2.26204	2.72121	1.17762	1.44425
A0A0H3C5Z7	CCNA_00109	CCNA_00109	Thioredoxin OS=Caulobacter crescentus (strain NA1000 / CB15N) GN=CCNA_00109 PE=4 SV=1 - [A0A0H3C5Z7_CAUCN]	0.0299086	0.0386831	0.0690575	2.30895	1.78521	0.0931144	0.0420477	0.0279073	2.21449	3.33655	2.26172	2.56088	1.17742	1.35664
A0A0H3C9J4	CCNA_02328	gcrA	Cell cycle regulatory protein GcrA OS=Caulobacter crescentus (strain NA1000 / CB15N) GN=gcrA PE=4 SV=1 - [A0A0H3C9J4_CAUCN]	0.0388529	0.0678605	0.0851629	2.19193	1.25497	0.129064	0.0554121	0.0323344	2.32916	3.99153	2.26055	2.62325	1.17667	1.39136
A0A0H3CEZ7	CCNA_03455	CCNA_03455	GT1-family glycosyltransferase OS=Caulobacter crescentus (strain NA1000 / CB15N) GN=CCNA_03455 PE=4 SV=1 - [A0A0H3CEZ7_CAUCN]	0.0396197	0.0475837	0.0880701	2.22288	1.85084	0.125515	0.0546814	0.0294395	2.29538	4.26349	2.25913	3.05717	1.17577	1.6122
B8GYF5	CCNA_00285	argB	Acetylglutamate kinase OS=Caulobacter crescentus (strain NA1000 / CB15N) GN=argB PE=3 SV=1 - [ARGB_CAUCN]	0.0389117	0.0433079	0.0632585	1.62569	1.46067	0.108266	0.0374863	0.0226662	2.88814	4.77654	2.25692	3.1186	1.17435	1.6409
A0A0H3CEC1	CCNA_03221	CCNA_03221	Phytoene dehydrogenase OS=Caulobacter crescentus (strain NA1000 / CB15N) GN=CCNA_03221 PE=4 SV=1 - [A0A0H3CEC1_CAUCN]	0.0455058	0.0665966	0.0984459	2.16337	1.47824	0.119142	0.0507018	0.0308737	2.34986	3.85902	2.25661	2.66863	1.17416	1.4161
A0A0H3CEE0	CCNA_03793	ftsY	Signal recognition particle receptor FtsY OS=Caulobacter crescentus (strain NA1000 / CB15N) GN=ftsY PE=3 SV=1 - [A0A0H3CEE0_CAUCN]	0.0378983	0.0534685	0.0889446	2.34693	1.66349	0.114315	0.0527979	0.0255844	2.16514	4.46815	2.25603	3.06582	1.17379	1.61627
A0A0H3C5B7	CCNA_01035	CCNA_01035	Gamma-glutamyltranspeptidase OS=Caulobacter crescentus (strain NA1000 / CB15N) GN=CCNA_01035 PE=4 SV=1 - [A0A0H3C5B7_CAUCN]	0.0347645	0.0578165	0.0732482	2.10698	1.26691	0.117381	0.0488207	0.0209152	2.40433	5.61225	2.25566	3.43958	1.17355	1.78223
A0A0H3C5Y0	CCNA_01202	CCNA_01202	Membrane alanine aminopeptidase OS=Caulobacter crescentus (strain NA1000 / CB15N) GN=CCNA_01202 PE=4 SV=1 - [A0A0H3C5Y0_CAUCN]	0.0339658	0.0568171	0.0727196	2.14097	1.27989	0.114578	0.0483436	0.0325078	2.37007	3.52463	2.25552	2.40226	1.17346	1.26439
A0A0H3C8V9	CCNA_02063	bamD	Outer membrane protein assembly factor BamD OS=Caulobacter crescentus (strain NA1000 / CB15N) GN=bamD PE=3 SV=1 - [A0A0H3C8V9_CAUCN]	0.0400514	0.0450772	0.105583	2.63618	2.34226	0.108693	0.0580374	0.0209888	1.87281	5.17863	2.25449	3.76045	1.1728	1.9109
A0A0H3C9A3	CCNA_02219	CCNA_02219	Uncharacterized protein OS=Caulobacter crescentus (strain NA1000 / CB15N) GN=CCNA_02219 PE=4 SV=1 - [A0A0H3C9A3_CAUCN]	0.0400964	0.0393616	0.0653026	1.62864	1.65904	0.108032	0.0375261	0.0307267	2.87886	3.51591	2.25375	2.58747	1.17233	1.37154
A0A0H3CF72	CCNA_03533	CCNA_03533	Multidrug resistance ABC transporter, ATP-binding and permease components OS=Caulobacter crescentus (strain NA1000 / CB15N) GN=CCNA_03533 PE=4 SV=1 - [A0A0H3CF72_CAUCN]	0.0401442	0.0495083	0.103411	2.576	2.08877	0.117251	0.060767	0.0284394	1.92952	4.12285	2.25276	3.10581	1.17169	1.63497
A0A0H3CAF9	CCNA_02353	CCNA_02353	Membrane-bound aldehyde dehydrogenase iron-sulfur protein OS=Caulobacter crescentus (strain NA1000 / CB15N) GN=CCNA_02353 PE=4 SV=1 - [A0A0H3CAF9_CAUCN]	0.0361047	0.0450981	0.0851517	2.35847	1.88814	0.100976	0.0471948	0.0266157	2.13955	3.79383	2.24901	2.84099	1.16929	1.50639
A0A0H3C9P5	CCNA_02150	CCNA_02150	Dimethylallyltransferase/geranyltranstransferase OS=Caulobacter crescentus (strain NA1000 / CB15N) GN=CCNA_02150 PE=3 SV=1 - [A0A0H3C9P5_CAUCN]	0.033583	0.0454513	0.0825762	2.45887	1.81681	0.109511	0.0537573	0.0241129	2.03715	4.5416	2.24801	3.1792	1.16865	1.66867
B8GZZ0	CCNA_00559	metX	Homoserine O-acetyltransferase OS=Caulobacter crescentus (strain NA1000 / CB15N) GN=metX PE=3 SV=1 - [METX_CAUCN]	0.0341895	0.0396244	0.0847791	2.47968	2.13957	0.0894311	0.0443552	0.0230257	2.01625	3.88397	2.24796	3.01177	1.16862	1.59061
A0A0H3CA37	CCNA_02831	CCNA_02831	Uncharacterized protein OS=Caulobacter crescentus (strain NA1000 / CB15N) GN=CCNA_02831 PE=4 SV=1 - [A0A0H3CA37_CAUCN]	0.0460944	0.0921145	0.118967	2.58094	1.29151	0.0938194	0.049002	0.0372033	1.9146	2.5218	2.24777	1.90666	1.1685	0.931046
A0A0H3C7D3	CCNA_01204	CCNA_01204	dTDP-glucose 4,6-dehydratase OS=Caulobacter crescentus (strain NA1000 / CB15N) GN=CCNA_01204 PE=4 SV=1 - [A0A0H3C7D3_CAUCN]	0.0365962	0.0479875	0.0812867	2.22118	1.69391	0.117086	0.0515087	0.0253057	2.27313	4.62687	2.24716	3.16039	1.1681	1.6601
B8GYF1	CCNA_00281	fmt	Methionyl-tRNA formyltransferase OS=Caulobacter crescentus (strain NA1000 / CB15N) GN=fmt PE=3 SV=1 - [FMT_CAUCN]	0.0449781	0.0546608	0.0834097	1.85445	1.52595	0.121317	0.0459694	0.0275032	2.63908	4.41101	2.24677	2.96848	1.16785	1.56972
A0A0H3C3T5	CCNA_00117	glmS	Glutamine--fructose-6-phosphate aminotransferase [isomerizing] OS=Caulobacter crescentus (strain NA1000 / CB15N) GN=glmS PE=3 SV=1 - [A0A0H3C3T5_CAUCN]	0.0383935	0.0533509	0.08591	2.23762	1.61028	0.119609	0.0531296	0.0246779	2.25127	4.84681	2.24444	3.22855	1.16636	1.69088
A0A0H3C8C3	CCNA_01592	CCNA_01592	SN-glycerol-3-phosphate transport ATP-binding protein OS=Caulobacter crescentus (strain NA1000 / CB15N) GN=CCNA_01592 PE=4 SV=1 - [A0A0H3C8C3_CAUCN]	0.0299888	0.0571809	0.0827707	2.76005	1.44752	0.10546	0.061041	0.033953	1.7277	3.10607	2.24388	2.2768	1.16599	1.18701
A0A0H3CAD1	CCNA_02942	CCNA_02942	Nucleoside-diphosphate-sugar epimerase OS=Caulobacter crescentus (strain NA1000 / CB15N) GN=CCNA_02942 PE=4 SV=1 - [A0A0H3CAD1_CAUCN]	0.0425443	0.0484278	0.100052	2.3517	2.06599	0.119263	0.0558803	0.02796	2.13426	4.26548	2.24298	3.16574	1.16542	1.66254
A0A0H3CDZ4	CCNA_03764	CCNA_03764	Acyl-CoA thioesterase OS=Caulobacter crescentus (strain NA1000 / CB15N) GN=CCNA_03764 PE=4 SV=1 - [A0A0H3CDZ4_CAUCN]	0.0356023	0.043766	0.0664604	1.86674	1.51854	0.103555	0.0395527	0.0285456	2.61816	3.62772	2.24245	2.57313	1.16508	1.36352
A0A0H3CA42	CCNA_02312	CCNA_02312	TraB superfamily protein OS=Caulobacter crescentus (strain NA1000 / CB15N) GN=CCNA_02312 PE=4 SV=1 - [A0A0H3CA42_CAUCN]	0.0451133	0.0764395	0.103035	2.28392	1.34793	0.103162	0.0468897	0.0428325	2.20009	2.40849	2.24201	1.87821	1.16479	0.90936
A0A0H3CCL8	CCNA_03824	ubiB	Probable protein kinase UbiB OS=Caulobacter crescentus (strain NA1000 / CB15N) GN=ubiB PE=3 SV=1 - [A0A0H3CCL8_CAUCN]	0.0401404	0.0463992	0.0947242	2.35983	2.04151	0.113863	0.0536258	0.0236333	2.1233	4.81793	2.24156	3.42972	1.1645	1.77809
A0A0H3C3B1	CCNA_00323	CCNA_00323	Low-affinity zinc transport protein OS=Caulobacter crescentus (strain NA1000 / CB15N) GN=CCNA_00323 PE=4 SV=1 - [A0A0H3C3B1_CAUCN]	0.0400159	0.0558565	0.0982208	2.45454	1.75845	0.108927	0.0537093	0.0355991	2.02809	3.05984	2.24132	2.40915	1.16435	1.26852
A0A0H3C7P6	CCNA_00747	tipF	Cyclic-di-GMP phosphodiesterase, flagellum assembly factor TipF OS=Caulobacter crescentus (strain NA1000 / CB15N) GN=tipF PE=4 SV=1 - [A0A0H3C7P6_CAUCN]	0.0418789	0.0465733	0.0932658	2.22704	2.00256	0.114255	0.0506732	0.0292805	2.25474	3.90209	2.24089	2.95232	1.16407	1.56185
B8GVE7	CCNA_01652	coaD	Phosphopantetheine adenylyltransferase OS=Caulobacter crescentus (strain NA1000 / CB15N) GN=coaD PE=3 SV=1 - [COAD_CAUCN]	0.0397692	0.0469139	0.0870853	2.18977	1.85628	0.117399	0.0512214	0.0248841	2.29198	4.71781	2.24088	3.28705	1.16406	1.71679
A0A0H3C3R5	CCNA_00445	cheB	Chemotaxis response regulator protein-glutamate methylesterase OS=Caulobacter crescentus (strain NA1000 / CB15N) GN=cheB PE=3 SV=1 - [A0A0H3C3R5_CAUCN]	0.0330757	0.0534227	0.0757336	2.2897	1.41763	0.114091	0.0520918	0.0209599	2.19019	5.44331	2.23995	3.43047	1.16346	1.77841
A0A0H3CAY7	CCNA_03179	CCNA_03179	NADH-dependent flavin oxidoreductase OS=Caulobacter crescentus (strain NA1000 / CB15N) GN=CCNA_03179 PE=4 SV=1 - [A0A0H3CAY7_CAUCN]	0.043149	0.0553245	0.0917892	2.12726	1.6591	0.106989	0.0455223	0.0312303	2.35025	3.4258	2.23875	2.54245	1.1627	1.34622
A0A0H3C8W0	CCNA_01816	ntrY	Nitrogen regulation protein ntrY OS=Caulobacter crescentus (strain NA1000 / CB15N) GN=ntrY PE=4 SV=1 - [A0A0H3C8W0_CAUCN]	0.0464147	0.0445864	0.102895	2.21685	2.30776	0.124473	0.0551214	0.0248531	2.25816	5.00835	2.23751	3.65806	1.16189	1.87108
A0A0H3C836	CCNA_01728	CCNA_01728	Short chain dehydrogenase OS=Caulobacter crescentus (strain NA1000 / CB15N) GN=CCNA_01728 PE=4 SV=1 - [A0A0H3C836_CAUCN]	0.0433332	0.0401754	0.10133	2.3384	2.5222	0.101911	0.0477748	0.0249781	2.13315	4.08001	2.23577	3.3011	1.16077	1.72295
A0A0H3CAG4	CCNA_02985	CCNA_02985	Methyltransferase OS=Caulobacter crescentus (strain NA1000 / CB15N) GN=CCNA_02985 PE=4 SV=1 - [A0A0H3CAG4_CAUCN]	0.0316347	0.0427033	0.0902568	2.8531	2.11358	0.0998962	0.0617233	0.0271006	1.61845	3.68613	2.23577	2.89985	1.16077	1.53598
A0A0H3C6Y1	CCNA_01012	CCNA_01012	N-formimino-L-glutamate deiminase OS=Caulobacter crescentus (strain NA1000 / CB15N) GN=CCNA_01012 PE=4 SV=1 - [A0A0H3C6Y1_CAUCN]	0.0356605	0.0419152	0.0796639	2.23395	1.9006	0.119655	0.0534822	0.0207669	2.23728	5.7618	2.23562	3.8312	1.16067	1.9378
B8H080	CCNA_02623	ftsZ	Cell division protein FtsZ OS=Caulobacter crescentus (strain NA1000 / CB15N) GN=ftsZ PE=3 SV=1 - [FTSZ_CAUCN]	0.0442085	0.0602555	0.105988	2.39745	1.75897	0.118765	0.0573007	0.0351727	2.07267	3.37664	2.23506	2.56781	1.16031	1.36054
A0A0H3CD74	CCNA_03786	CCNA_03786	Heme chaperone heme-lyase OS=Caulobacter crescentus (strain NA1000 / CB15N) GN=CCNA_03786 PE=4 SV=1 - [A0A0H3CD74_CAUCN]	0.0433129	0.0642834	0.122936	2.83831	1.9124	0.0947619	0.05808	0.0339208	1.63158	2.79362	2.23494	2.35301	1.16024	1.23451
A0A0H3C8B4	CCNA_00976	sppA	Protease 4 OS=Caulobacter crescentus (strain NA1000 / CB15N) GN=sppA PE=3 SV=1 - [A0A0H3C8B4_CAUCN]	0.0477923	0.0518702	0.106886	2.23646	2.06064	0.123131	0.0551434	0.0253638	2.23293	4.85461	2.2347	3.45762	1.16008	1.78978
A0A0H3C9Y4	CCNA_02255	spmX	Lysozyme OS=Caulobacter crescentus (strain NA1000 / CB15N) GN=spmX PE=3 SV=1 - [A0A0H3C9Y4_CAUCN]	0.044295	0.0417471	0.101819	2.29866	2.43895	0.119256	0.0549701	0.0179368	2.16947	6.64868	2.23406	4.54382	1.15967	2.1839
A0A0H3C596	CCNA_00411	CCNA_00411	Uncharacterized protein OS=Caulobacter crescentus (strain NA1000 / CB15N) GN=CCNA_00411 PE=4 SV=1 - [A0A0H3C596_CAUCN]	0.038732	0.0501591	0.0819064	2.1147	1.63293	0.116676	0.0496344	0.0334254	2.35071	3.49064	2.2327	2.56178	1.15879	1.35715
A0A0H3CBQ9	CCNA_02299	ftsE	Cell division ATP-binding protein FtsE OS=Caulobacter crescentus (strain NA1000 / CB15N) GN=ftsE PE=4 SV=1 - [A0A0H3CBQ9_CAUCN]	0.0352304	0.0429435	0.086473	2.4545	2.01364	0.116306	0.0578949	0.0317519	2.00891	3.66296	2.23171	2.8383	1.15815	1.50503
A0A0H3CCN1	CCNA_03847	nth	Endonuclease III OS=Caulobacter crescentus (strain NA1000 / CB15N) GN=nth PE=3 SV=1 - [A0A0H3CCN1_CAUCN]	0.041628	0.0681065	0.0909462	2.18473	1.33535	0.11582	0.0508334	0.0328737	2.27842	3.52318	2.23158	2.42927	1.15807	1.28052
A0A0H3CAW2	CCNA_03153	CCNA_03153	Biofilm formation and stress response factor BsmA OS=Caulobacter crescentus (strain NA1000 / CB15N) GN=CCNA_03153 PE=4 SV=1 - [A0A0H3CAW2_CAUCN]	0.0413222	0.0643478	0.0996645	2.41189	1.54884	0.120016	0.0586096	0.0378392	2.04772	3.17174	2.2298	2.36029	1.15692	1.23896
A0A0H3C4F3	CCNA_00074	CCNA_00074	Multifunctional fatty acid oxidation complex subunit alpha FadJ OS=Caulobacter crescentus (strain NA1000 / CB15N) GN=CCNA_00074 PE=4 SV=1 - [A0A0H3C4F3_CAUCN]	0.0408075	0.0513031	0.0869482	2.13069	1.6948	0.117166	0.0503469	0.0252532	2.32718	4.63966	2.22893	3.16723	1.15635	1.66322
A0A0H3C4Y4	CCNA_00923	CCNA_00923	Uncharacterized protein OS=Caulobacter crescentus (strain NA1000 / CB15N) GN=CCNA_00923 PE=4 SV=1 - [A0A0H3C4Y4_CAUCN]	0.0378387	0.0475737	0.0736928	1.94755	1.54903	0.111223	0.0443361	0.0237316	2.50864	4.68671	2.22809	3.11787	1.15581	1.64056
A0A0H3C5V3	CCNA_00899	prfA	Peptide chain release factor 1 OS=Caulobacter crescentus (strain NA1000 / CB15N) GN=prfA PE=3 SV=1 - [A0A0H3C5V3_CAUCN]	0.0418314	0.0580839	0.0867933	2.07483	1.49427	0.116786	0.0490627	0.0278846	2.38035	4.18821	2.22759	2.84124	1.15549	1.50652
A0A0H3C6U0	CCNA_01521	CCNA_01521	Putative exported protein OS=Caulobacter crescentus (strain NA1000 / CB15N) GN=CCNA_01521 PE=4 SV=1 - [A0A0H3C6U0_CAUCN]	0.0491591	0.0555291	0.110338	2.24452	1.98704	0.1249	0.0565267	0.0329665	2.20958	3.78871	2.22705	2.88787	1.15513	1.53001
A0A0H3C7X4	CCNA_01986	lpxB	Lipid-A-disaccharide synthase OS=Caulobacter crescentus (strain NA1000 / CB15N) GN=lpxB PE=3 SV=1 - [A0A0H3C7X4_CAUCN]	0.045986	0.0676677	0.0941804	2.04802	1.39181	0.121912	0.0506836	0.0503948	2.40536	2.41914	2.22669	1.90547	1.1549	0.930149
A0A0H3CD50	CCNA_03383	CCNA_03383	Multidrug/protein/lipid ABC transporter family, ATP-binding and permease protein OS=Caulobacter crescentus (strain NA1000 / CB15N) GN=CCNA_03383 PE=4 SV=1 - [A0A0H3CD50_CAUCN]	0.0409044	0.0535614	0.0973759	2.38057	1.81802	0.117863	0.0568746	0.029031	2.07232	4.05988	2.22645	2.93895	1.15474	1.5553
A0A0H3C6U1	CCNA_01527	fljL	Flagellin OS=Caulobacter crescentus (strain NA1000 / CB15N) GN=fljL PE=3 SV=1 - [A0A0H3C6U1_CAUCN]	0.0445558	0.0642893	0.0989603	2.22104	1.5393	0.12981	0.0582111	0.0330769	2.22999	3.92449	2.22552	2.73189	1.15414	1.4499
A0A0H3CAX2	CCNA_02587	CCNA_02587	Histidine kinase OS=Caulobacter crescentus (strain NA1000 / CB15N) GN=CCNA_02587 PE=4 SV=1 - [A0A0H3CAX2_CAUCN]	0.0426931	0.0448932	0.0981121	2.29808	2.18546	0.125988	0.0585265	0.0332464	2.15267	3.78953	2.22538	2.98749	1.15405	1.57894
A0A0H3CAG3	CCNA_02358	CCNA_02358	FMN reductase OS=Caulobacter crescentus (strain NA1000 / CB15N) GN=CCNA_02358 PE=4 SV=1 - [A0A0H3CAG3_CAUCN]	0.0490467	0.0662968	0.108277	2.20762	1.63321	0.123584	0.0550965	0.0339197	2.24304	3.64343	2.22533	2.63832	1.15402	1.39962
A0A0H3C6S2	CCNA_01500	CCNA_01500	Uncharacterized protein OS=Caulobacter crescentus (strain NA1000 / CB15N) GN=CCNA_01500 PE=4 SV=1 - [A0A0H3C6S2_CAUCN]	0.0444673	0.0540907	0.0938662	2.11091	1.73535	0.131161	0.0560583	0.0123581	2.33973	10.6134	2.22532	6.17438	1.15401	2.62629
A0A0H3C6S4	CCNA_00956	flhA	Flagellar biosynthesis protein FlhA OS=Caulobacter crescentus (strain NA1000 / CB15N) GN=flhA PE=4 SV=1 - [A0A0H3C6S4_CAUCN]	0.0287955	0.0524099	0.0973089	3.37931	1.85669	0.0982898	0.0918733	0.0206148	1.06984	4.76793	2.22458	3.31231	1.15353	1.72784
A0A0H3ICS3	CCNA_03893	CCNA_03893	Uncharacterized protein OS=Caulobacter crescentus (strain NA1000 / CB15N) GN=CCNA_03893 PE=4 SV=1 - [A0A0H3ICS3_CAUCN]	0.041876	0.0473939	0.0916817	2.18936	1.93446	0.115437	0.0510851	0.0309011	2.25969	3.73568	2.22453	2.83507	1.1535	1.50338
A0A0H3C5M5	CCNA_00824	CCNA_00824	GntR-family transcriptional regulator OS=Caulobacter crescentus (strain NA1000 / CB15N) GN=CCNA_00824 PE=4 SV=1 - [A0A0H3C5M5_CAUCN]	0.0337945	0.0492469	0.0827133	2.44754	1.67956	0.108304	0.0541341	0.0250917	2.00066	4.31632	2.2241	2.99794	1.15322	1.58397
A0A0H3CCS4	CCNA_03665	CCNA_03665	DctA-YdbH superfamily protein OS=Caulobacter crescentus (strain NA1000 / CB15N) GN=CCNA_03665 PE=4 SV=1 - [A0A0H3CCS4_CAUCN]	0.0429166	0.0527099	0.103316	2.40736	1.96009	0.115168	0.0566235	0.0299531	2.03393	3.84495	2.22065	2.90252	1.15098	1.5373
A0A0H3C4S8	CCNA_00238	chvG	Two-component sensor histidine kinase chvG OS=Caulobacter crescentus (strain NA1000 / CB15N) GN=chvG PE=4 SV=1 - [A0A0H3C4S8_CAUCN]	0.0417903	0.0509066	0.103582	2.47862	2.03475	0.122774	0.0625586	0.0262779	1.96255	4.67216	2.22058	3.35345	1.15094	1.74565
B8H618	CCNA_01621	rpoZ	DNA-directed RNA polymerase subunit omega OS=Caulobacter crescentus (strain NA1000 / CB15N) GN=rpoZ PE=3 SV=1 - [RPOZ_CAUCN]	0.0453095	0.0550729	0.0970443	2.14181	1.76211	0.115034	0.0500335	0.0344496	2.29914	3.33919	2.22047	2.55065	1.15087	1.35086
A0A0H3CAX1	CCNA_03163	CCNA_03163	Peptidylprolyl isomerase OS=Caulobacter crescentus (strain NA1000 / CB15N) GN=CCNA_03163 PE=4 SV=1 - [A0A0H3CAX1_CAUCN]	0.0448973	0.0458105	0.098529	2.19454	2.1508	0.116444	0.051839	0.0274438	2.24626	4.24299	2.2204	3.19689	1.15082	1.67667
A0A0H3C6D1	CCNA_00257	ahcY	Adenosylhomocysteinase OS=Caulobacter crescentus (strain NA1000 / CB15N) GN=ahcY PE=3 SV=1 - [A0A0H3C6D1_CAUCN]	0.0380746	0.0525917	0.0804684	2.11344	1.53006	0.115068	0.049476	0.0285613	2.32573	4.02879	2.21958	2.77943	1.15029	1.47479
A0A0H3C847	CCNA_01453	CCNA_01453	Electron transport complex I subunit, NADH-ubiquinone oxidoreductase OS=Caulobacter crescentus (strain NA1000 / CB15N) GN=CCNA_01453 PE=4 SV=1 - [A0A0H3C847_CAUCN]	0.0362491	0.0572495	0.0783431	2.16124	1.36845	0.0966418	0.0424257	0.0280114	2.27791	3.45009	2.21957	2.40927	1.15028	1.26859
A0A0H3CAP0	CCNA_02501	CCNA_02501	Type IV secretory pathway, VirB4 ATPase OS=Caulobacter crescentus (strain NA1000 / CB15N) GN=CCNA_02501 PE=4 SV=1 - [A0A0H3CAP0_CAUCN]	0.0387384	0.0688056	0.0925214	2.38837	1.34468	0.127953	0.0624405	0.0254739	2.0492	5.0229	2.21878	3.18379	1.14977	1.67075
A0A0H3C6K5	CCNA_00895	CCNA_00895	Uncharacterized protein OS=Caulobacter crescentus (strain NA1000 / CB15N) GN=CCNA_00895 PE=4 SV=1 - [A0A0H3C6K5_CAUCN]	0.0354163	0.0482496	0.0807973	2.28136	1.67457	0.105914	0.0491248	0.0282822	2.15602	3.7449	2.21869	2.70974	1.14971	1.43815
A0A0H3C529	CCNA_00343	odhB	Dihydrolipoyllysine-residue succinyltransferase component of 2-oxoglutarate dehydrogenase complex OS=Caulobacter crescentus (strain NA1000 / CB15N) GN=odhB PE=3 SV=1 - [A0A0H3C529_CAUCN]	0.0389276	0.056594	0.0849089	2.1812	1.50032	0.120651	0.053503	0.0335047	2.25504	3.60104	2.21812	2.55068	1.14934	1.35088
B8GW40	CCNA_03878	hemH	Ferrochelatase OS=Caulobacter crescentus (strain NA1000 / CB15N) GN=hemH PE=3 SV=1 - [HEMH_CAUCN]	0.0415951	0.0617719	0.0875239	2.10419	1.41689	0.109409	0.0469437	0.0286376	2.33063	3.82046	2.21741	2.61867	1.14888	1.38884
A0A0H3CCP5	CCNA_03867	CCNA_03867	DNA polymerase III, delta subunit OS=Caulobacter crescentus (strain NA1000 / CB15N) GN=CCNA_03867 PE=4 SV=1 - [A0A0H3CCP5_CAUCN]	0.0405234	0.0617596	0.0950489	2.34553	1.53902	0.116629	0.0558312	0.0321965	2.08896	3.62241	2.21725	2.58071	1.14877	1.36777
A0A0H3C8M7	CCNA_01964	CCNA_01964	NADH dehydrogenase OS=Caulobacter crescentus (strain NA1000 / CB15N) GN=CCNA_01964 PE=4 SV=1 - [A0A0H3C8M7_CAUCN]	0.0518245	0.0605462	0.117119	2.25991	1.93437	0.138818	0.0638431	0.0409625	2.17437	3.38891	2.21714	2.66164	1.1487	1.41232
A0A0H3C9Z2	CCNA_02152	CCNA_02152	Phosphoglycerate mutase OS=Caulobacter crescentus (strain NA1000 / CB15N) GN=CCNA_02152 PE=4 SV=1 - [A0A0H3C9Z2_CAUCN]	0.0435479	0.0610376	0.098501	2.2619	1.61378	0.110224	0.0507493	0.024523	2.17193	4.49472	2.21692	3.05425	1.14855	1.61082
A0A0H3CE50	CCNA_03173	CCNA_03173	Hydrophobic ligand-binding SRPBCC domain protein OS=Caulobacter crescentus (strain NA1000 / CB15N) GN=CCNA_03173 PE=4 SV=1 - [A0A0H3CE50_CAUCN]	0.0416541	0.0427516	0.103664	2.48868	2.4248	0.113089	0.0581903	0.0349174	1.94343	3.23876	2.21606	2.83178	1.148	1.50171
A0A0H3CCR6	CCNA_03652	CCNA_03652	ATP-dependent nuclease subunit A OS=Caulobacter crescentus (strain NA1000 / CB15N) GN=CCNA_03652 PE=3 SV=1 - [A0A0H3CCR6_CAUCN]	0.03909	0.0510394	0.0901932	2.30732	1.76713	0.120174	0.0565716	0.0223129	2.12428	5.38586	2.2158	3.5765	1.14783	1.83855
A0A0H3CD08	CCNA_02752	CCNA_02752	GAF/PAS-family histidine kinase/receiver protein OS=Caulobacter crescentus (strain NA1000 / CB15N) GN=CCNA_02752 PE=4 SV=1 - [A0A0H3CD08_CAUCN]	0.0434587	0.0495678	0.10142	2.3337	2.04608	0.136155	0.064945	0.0228909	2.09646	5.94797	2.21508	3.99702	1.14736	1.99893
A0A0H3C7C2	CCNA_01439	CCNA_01439	dTDP-glucose 4,6-dehydratase OS=Caulobacter crescentus (strain NA1000 / CB15N) GN=CCNA_01439 PE=4 SV=1 - [A0A0H3C7C2_CAUCN]	0.0548712	0.0520155	0.0876667	1.59768	1.6854	0.125375	0.0442656	0.0182288	2.83234	6.87787	2.21501	4.28163	1.14731	2.09816
B8H4W6	CCNA_03475	thrB	Homoserine kinase OS=Caulobacter crescentus (strain NA1000 / CB15N) GN=thrB PE=3 SV=1 - [KHSE_CAUCN]	0.032797	0.0398661	0.0622538	1.89816	1.56157	0.0971705	0.038416	0.0230608	2.52943	4.21366	2.21379	2.88761	1.14652	1.52988
A0A0H3CBT9	CCNA_02912	CCNA_02912	Prolyl 4-hydroxylase, alpha subunit OS=Caulobacter crescentus (strain NA1000 / CB15N) GN=CCNA_02912 PE=4 SV=1 - [A0A0H3CBT9_CAUCN]	0.0377906	0.0497196	0.0754791	1.9973	1.5181	0.107696	0.0443154	0.0265757	2.43022	4.05242	2.21376	2.78526	1.1465	1.47781
A0A0H3C844	CCNA_00912	CCNA_00912	Beta-lactamase family protein OS=Caulobacter crescentus (strain NA1000 / CB15N) GN=CCNA_00912 PE=4 SV=1 - [A0A0H3C844_CAUCN]	0.0337099	0.0593197	0.0836929	2.48274	1.41088	0.105835	0.0544892	0.0156595	1.94231	6.75853	2.21252	4.08471	1.14569	2.03023
A0A0H3CCV1	CCNA_03338	tolB	Protein TolB OS=Caulobacter crescentus (strain NA1000 / CB15N) GN=tolB PE=3 SV=1 - [A0A0H3CCV1_CAUCN]	0.0449471	0.0532847	0.09968	2.21772	1.87071	0.12304	0.0557468	0.040805	2.20712	3.01531	2.21242	2.44301	1.14563	1.28866
A0A0H3C574	CCNA_00987	CCNA_00987	Stress response protein CsbD OS=Caulobacter crescentus (strain NA1000 / CB15N) GN=CCNA_00987 PE=3 SV=1 - [A0A0H3C574_CAUCN]	0.0324423	0.0416868	0.0752316	2.31893	1.80469	0.0917165	0.043553	0.0250706	2.10586	3.65833	2.2124	2.73151	1.14561	1.4497
A0A0H3CAY8	CCNA_02561	stpB	Stalk cross-band protein StpB OS=Caulobacter crescentus (strain NA1000 / CB15N) GN=stpB PE=1 SV=1 - [A0A0H3CAY8_CAUCN]	0.0439095	0.0598313	0.0944503	2.15102	1.57861	0.117678	0.0518349	0.033308	2.27025	3.53304	2.21064	2.55582	1.14446	1.35379
A0A0H3C6F8	CCNA_01081	CCNA_01081	Uncharacterized protein OS=Caulobacter crescentus (strain NA1000 / CB15N) GN=CCNA_01081 PE=4 SV=1 - [A0A0H3C6F8_CAUCN]	0.0421874	0.0481039	0.13833	3.27894	2.87565	0.090906	0.079596	0.029698	1.14209	3.06101	2.21052	2.96833	1.14438	1.56965
A0A0H3CD03	CCNA_02747	CCNA_02747	Lipoprotein OS=Caulobacter crescentus (strain NA1000 / CB15N) GN=CCNA_02747 PE=3 SV=1 - [A0A0H3CD03_CAUCN]	0.0430112	0.0440242	0.0903551	2.10074	2.05239	0.114956	0.049608	0.02582	2.31729	4.45221	2.20901	3.2523	1.1434	1.70146
A0A0H3C629	CCNA_00545	CCNA_00545	Acetoacetyl-CoA reductase OS=Caulobacter crescentus (strain NA1000 / CB15N) GN=CCNA_00545 PE=4 SV=1 - [A0A0H3C629_CAUCN]	0.0413813	0.0560902	0.0855533	2.06744	1.52528	0.112359	0.0478449	0.0275487	2.3484	4.07857	2.20792	2.80192	1.14269	1.48642
A0A0H3CBQ1	CCNA_03202	CCNA_03202	Lipid A 3-O-deacylase PagL OS=Caulobacter crescentus (strain NA1000 / CB15N) GN=CCNA_03202 PE=4 SV=1 - [A0A0H3CBQ1_CAUCN]	0.044133	0.0516698	0.1	2.26588	1.93537	0.11433	0.0531995	0.026414	2.14908	4.32838	2.20748	3.13187	1.1424	1.64703
A0A0H3C6E7	CCNA_00707	CCNA_00707	Conserved hypothetical membrane protein OS=Caulobacter crescentus (strain NA1000 / CB15N) GN=CCNA_00707 PE=4 SV=1 - [A0A0H3C6E7_CAUCN]	0.0461247	0.0475443	0.101975	2.21085	2.14484	0.121463	0.0551719	0.0301756	2.20154	4.02522	2.2062	3.08503	1.14156	1.62528
A0A0H3CA59	CCNA_02231	CCNA_02231	ABC transporter ATP-binding protein OS=Caulobacter crescentus (strain NA1000 / CB15N) GN=CCNA_02231 PE=4 SV=1 - [A0A0H3CA59_CAUCN]	0.0429282	0.0475096	0.0962018	2.24099	2.02489	0.117408	0.0540757	0.0288049	2.17118	4.07597	2.20609	3.05043	1.14149	1.60901
A0A0H3C9K0	CCNA_02624	ftsA	Cell division protein FtsA OS=Caulobacter crescentus (strain NA1000 / CB15N) GN=ftsA PE=3 SV=1 - [A0A0H3C9K0_CAUCN]	0.0452405	0.0471716	0.106535	2.35487	2.25846	0.120215	0.0584756	0.0311544	2.05582	3.85868	2.20534	3.05857	1.141	1.61286
A0A0H3C9E0	CCNA_02052	parE	DNA topoisomerase 4 subunit B OS=Caulobacter crescentus (strain NA1000 / CB15N) GN=parE PE=3 SV=1 - [A0A0H3C9E0_CAUCN]	0.0419831	0.0467619	0.101283	2.41247	2.16592	0.118587	0.059448	0.0281815	1.9948	4.20798	2.20363	3.18695	1.13988	1.67218
A0A0H3CF65	CCNA_03528	CCNA_03528	Ribosomal RNA small subunit methyltransferase E OS=Caulobacter crescentus (strain NA1000 / CB15N) GN=CCNA_03528 PE=3 SV=1 - [A0A0H3CF65_CAUCN]	0.0390246	0.0553222	0.0783665	2.00813	1.41655	0.11872	0.0494878	0.0254852	2.39897	4.65839	2.20355	3.03747	1.13983	1.60287
A0A0H3C6W6	CCNA_01250	CCNA_01250	FecCD-family transporter protein OS=Caulobacter crescentus (strain NA1000 / CB15N) GN=CCNA_01250 PE=3 SV=1 - [A0A0H3C6W6_CAUCN]	0.0416623	0.0553722	0.0984201	2.36233	1.77743	0.115039	0.0562741	0.0182878	2.04427	6.29052	2.2033	4.03397	1.13967	2.0122
A0A0H3C2J6	CCNA_00024	CCNA_00024	Uroporphyrin-III C-methyltransferase/Precorrin-2 dehydrogenase/Sirohydrochlorin ferrochelatase OS=Caulobacter crescentus (strain NA1000 / CB15N) GN=CCNA_00024 PE=4 SV=1 - [A0A0H3C2J6_CAUCN]	0.0390648	0.0517147	0.0805571	2.06214	1.55772	0.106622	0.0454892	0.0285195	2.3439	3.73858	2.20302	2.64815	1.13948	1.40498
A0A0H3C7B5	CCNA_01184	CCNA_01184	MutT/nudix family hydrolase OS=Caulobacter crescentus (strain NA1000 / CB15N) GN=CCNA_01184 PE=4 SV=1 - [A0A0H3C7B5_CAUCN]	0.0265563	0.0369532	0.0680126	2.56107	1.84051	0.10864	0.0590097	0.023307	1.84105	4.66124	2.20106	3.25087	1.1382	1.70083
A0A0H3C3S0	CCNA_00451	CCNA_00451	TonB-dependent receptor OS=Caulobacter crescentus (strain NA1000 / CB15N) GN=CCNA_00451 PE=4 SV=1 - [A0A0H3C3S0_CAUCN]	0.0522395	0.0504378	0.108167	2.0706	2.14456	0.13498	0.057906	0.0280935	2.33103	4.80469	2.20081	3.47463	1.13804	1.79686
A0A0H3C530	CCNA_00971	CCNA_00971	Hydroxyacylglutathione hydrolase OS=Caulobacter crescentus (strain NA1000 / CB15N) GN=CCNA_00971 PE=4 SV=1 - [A0A0H3C530_CAUCN]	0.0407745	0.0446637	0.0959896	2.35416	2.14916	0.11033	0.0538981	0.0247778	2.04701	4.45278	2.20058	3.30097	1.13789	1.72289
A0A0H3CBV1	CCNA_03233	CCNA_03233	Acetyl ornithine aminotransferase OS=Caulobacter crescentus (strain NA1000 / CB15N) GN=CCNA_03233 PE=3 SV=1 - [A0A0H3CBV1_CAUCN]	0.0333907	0.050113	0.0906729	2.71552	1.80937	0.109621	0.0650653	0.0294523	1.68479	3.72199	2.20015	2.76568	1.1376	1.46763
A0A0H3C9W1	CCNA_02230	CCNA_02230	Gluconate 2-dehydrogenase OS=Caulobacter crescentus (strain NA1000 / CB15N) GN=CCNA_02230 PE=3 SV=1 - [A0A0H3C9W1_CAUCN]	0.0379461	0.0420578	0.0808661	2.13108	1.92274	0.112646	0.0496865	0.025747	2.26714	4.37511	2.19911	3.14892	1.13692	1.65486
A0A0H3CEN8	CCNA_03353	CCNA_03353	Metallophosphatase domain protein OS=Caulobacter crescentus (strain NA1000 / CB15N) GN=CCNA_03353 PE=4 SV=1 - [A0A0H3CEN8_CAUCN]	0.0390691	0.0525796	0.0892782	2.28514	1.69796	0.109881	0.0520671	0.0272995	2.11037	4.025	2.19775	2.86148	1.13603	1.51676
B8H1Z0	CCNA_00864	xylB	D-xylose 1-dehydrogenase OS=Caulobacter crescentus (strain NA1000 / CB15N) GN=xylB PE=1 SV=1 - [XDH_CAUCN]	0.0335385	0.0445552	0.066272	1.976	1.48741	0.104262	0.0431125	0.0317261	2.41836	3.28631	2.19718	2.38686	1.13565	1.25511
A0A0H3C512	CCNA_00319	CCNA_00319	Acetyltransferase, GNAT family OS=Caulobacter crescentus (strain NA1000 / CB15N) GN=CCNA_00319 PE=4 SV=1 - [A0A0H3C512_CAUCN]	0.0407902	0.0516103	0.079865	1.95794	1.54746	0.110476	0.0453619	0.0285358	2.43544	3.87148	2.19669	2.70947	1.13533	1.43801
A0A0H3C2K6	CCNA_00037	CCNA_00037	Esterase lipase family protein OS=Caulobacter crescentus (strain NA1000 / CB15N) GN=CCNA_00037 PE=4 SV=1 - [A0A0H3C2K6_CAUCN]	0.0509244	0.0799621	0.106961	2.10039	1.33765	0.132284	0.0577236	0.036964	2.29168	3.57872	2.19603	2.45818	1.1349	1.29759
A0A0H3CDE5	CCNA_03485	CCNA_03485	Membrane protease family, stomatin/prohibitin-like protein OS=Caulobacter crescentus (strain NA1000 / CB15N) GN=CCNA_03485 PE=4 SV=1 - [A0A0H3CDE5_CAUCN]	0.0497869	0.0536573	0.0973022	1.95437	1.8134	0.116525	0.0478257	0.0267877	2.43645	4.34993	2.19541	3.08167	1.13449	1.62371
B8GX62	CCNA_02087	CCNA_02087	Deoxyguanosinetriphosphate triphosphohydrolase-like protein OS=Caulobacter crescentus (strain NA1000 / CB15N) GN=CCNA_02087 PE=3 SV=1 - [DGTL1_CAUCN]	0.0408269	0.0582891	0.0916243	2.24421	1.57189	0.115217	0.0537133	0.0300521	2.14503	3.83391	2.19462	2.7029	1.13397	1.43451
A0A0H3C6R7	CCNA_00950	fliF	Flagellar M-ring protein OS=Caulobacter crescentus (strain NA1000 / CB15N) GN=fliF PE=3 SV=1 - [A0A0H3C6R7_CAUCN]	0.0480494	0.0560738	0.105333	2.19217	1.87846	0.123661	0.0562867	0.0278525	2.19698	4.43984	2.19458	3.15915	1.13394	1.65954
A0A0H3C6T3	CCNA_00968	CCNA_00968	Gluconate kinase OS=Caulobacter crescentus (strain NA1000 / CB15N) GN=CCNA_00968 PE=4 SV=1 - [A0A0H3C6T3_CAUCN]	0.0345801	0.0557626	0.0845926	2.44628	1.51701	0.109436	0.0563632	0.0274384	1.94162	3.98843	2.19395	2.75272	1.13353	1.46086
A0A0H3CAI9	CCNA_02708	CCNA_02708	Rrf2 family protein OS=Caulobacter crescentus (strain NA1000 / CB15N) GN=CCNA_02708 PE=4 SV=1 - [A0A0H3CAI9_CAUCN]	0.0333437	0.0447339	0.0807052	2.42041	1.80412	0.110492	0.0562498	0.0156416	1.9643	7.06398	2.19236	4.43405	1.13248	2.14862
A0A0H3C4Q6	CCNA_00840	CCNA_00840	Sialic acid-specific 9-O-acetylesterase OS=Caulobacter crescentus (strain NA1000 / CB15N) GN=CCNA_00840 PE=4 SV=1 - [A0A0H3C4Q6_CAUCN]	0.0411364	0.0463764	0.0799672	1.94395	1.72431	0.109216	0.044763	0.021095	2.43988	5.17735	2.19192	3.45083	1.13219	1.78694
B8GW65	CCNA_01792	rpmF	50S ribosomal protein L32 OS=Caulobacter crescentus (strain NA1000 / CB15N) GN=rpmF PE=3 SV=1 - [RL32_CAUCN]	0.0462047	0.069858	0.0913729	1.97757	1.30798	0.120397	0.0500598	0.0295241	2.40507	4.07794	2.19132	2.69296	1.1318	1.42919
A0A0H3C7X2	CCNA_01432	fabH	3-oxoacyl-[acyl-carrier-protein] synthase 3 OS=Caulobacter crescentus (strain NA1000 / CB15N) GN=fabH PE=3 SV=1 - [A0A0H3C7X2_CAUCN]	0.040281	0.0526974	0.0929276	2.30698	1.76342	0.114734	0.0552977	0.0275644	2.07484	4.1624	2.19091	2.96291	1.13153	1.56701
A0A0H3C994	CCNA_01851	qoxA	Ubiquinol oxidase subunit 2 OS=Caulobacter crescentus (strain NA1000 / CB15N) GN=qoxA PE=3 SV=1 - [A0A0H3C994_CAUCN]	0.0526696	0.0593891	0.109449	2.07802	1.84291	0.118856	0.0516079	0.0233492	2.30307	5.09038	2.19055	3.46664	1.13129	1.79354
A0A0H3C6P0	CCNA_01473	fixI	E1-E2 cation pump ATPase fixI OS=Caulobacter crescentus (strain NA1000 / CB15N) GN=fixI PE=3 SV=1 - [A0A0H3C6P0_CAUCN]	0.0346406	0.0438552	0.076125	2.19756	1.73583	0.120518	0.0553881	0.0294441	2.17588	4.09312	2.18672	2.91447	1.12877	1.54323
A0A0H3C723	CCNA_01347	CCNA_01347	Uncharacterized protein OS=Caulobacter crescentus (strain NA1000 / CB15N) GN=CCNA_01347 PE=4 SV=1 - [A0A0H3C723_CAUCN]	0.0410828	0.0635992	0.104796	2.55084	1.64775	0.121707	0.0668217	0.0368947	1.82137	3.29876	2.1861	2.47326	1.12836	1.30641
A0A0H3CA05	CCNA_02169	CCNA_02169	Thioesterase superfamily protein OS=Caulobacter crescentus (strain NA1000 / CB15N) GN=CCNA_02169 PE=4 SV=1 - [A0A0H3CA05_CAUCN]	0.0393918	0.0519748	0.0819048	2.07923	1.57586	0.122448	0.0534443	0.029	2.29112	4.22233	2.18518	2.89909	1.12775	1.5356
A0A0H3C9E9	CCNA_02275	CCNA_02275	ABC transporter, periplasmic component OS=Caulobacter crescentus (strain NA1000 / CB15N) GN=CCNA_02275 PE=4 SV=1 - [A0A0H3C9E9_CAUCN]	0.0586785	0.175932	0.157794	2.68913	0.8969	0.0726012	0.0431912	0.0405414	1.68093	1.79079	2.18503	1.34385	1.12765	0.426368
B8GYM1	CCNA_02329	xseA	Exodeoxyribonuclease 7 large subunit OS=Caulobacter crescentus (strain NA1000 / CB15N) GN=xseA PE=3 SV=1 - [EX7L_CAUCN]	0.0412347	0.0643307	0.105753	2.56465	1.64389	0.114183	0.0633956	0.0341336	1.80112	3.34519	2.18289	2.49454	1.12624	1.31877
A0A0H3C9F2	CCNA_02064	lpxC	UDP-3-O-acyl-N-acetylglucosamine deacetylase OS=Caulobacter crescentus (strain NA1000 / CB15N) GN=lpxC PE=3 SV=1 - [A0A0H3C9F2_CAUCN]	0.045145	0.0544638	0.0898185	1.98956	1.64914	0.123347	0.0519794	0.0311265	2.373	3.96276	2.18128	2.80595	1.12517	1.48849
A0A0H3CC71	CCNA_03041	cpaB	Pilus assembly protein CpaB OS=Caulobacter crescentus (strain NA1000 / CB15N) GN=cpaB PE=4 SV=1 - [A0A0H3CC71_CAUCN]	0.0446889	0.0432748	0.082253	1.84057	1.90071	0.125288	0.0496898	0.0221879	2.5214	5.64667	2.18098	3.77369	1.12498	1.91598
A0A0H3CCW8	CCNA_03281	CCNA_03281	AsnC-family transcriptional regulator OS=Caulobacter crescentus (strain NA1000 / CB15N) GN=CCNA_03281 PE=4 SV=1 - [A0A0H3CCW8_CAUCN]	0.043996	0.0462577	0.0895407	2.0352	1.93569	0.111812	0.048145	0.0276366	2.3224	4.04579	2.1788	2.99074	1.12353	1.5805
A0A0H3CC36	CCNA_03040	cpaC	Outer membrane pilus secretion channel CpaC OS=Caulobacter crescentus (strain NA1000 / CB15N) GN=cpaC PE=3 SV=1 - [A0A0H3CC36_CAUCN]	0.0506828	0.0513831	0.116796	2.30445	2.27304	0.121278	0.0592006	0.0235213	2.0486	5.1561	2.17652	3.71457	1.12202	1.89319
A0A0H3C3Q3	CCNA_00078	CCNA_00078	Acyl-CoA dehydrogenase OS=Caulobacter crescentus (strain NA1000 / CB15N) GN=CCNA_00078 PE=3 SV=1 - [A0A0H3C3Q3_CAUCN]	0.0417853	0.0555493	0.0810327	1.93926	1.45875	0.123256	0.0511109	0.0245582	2.41154	5.01895	2.1754	3.23885	1.12128	1.69548
A0A0H3C7W4	CCNA_01359	iolB	Myo-inositol catabolism protein IolB OS=Caulobacter crescentus (strain NA1000 / CB15N) GN=iolB PE=4 SV=1 - [A0A0H3C7W4_CAUCN]	0.045176	0.0838514	0.0980702	2.17085	1.16957	0.133091	0.0610529	0.0496092	2.17993	2.68279	2.17539	1.92618	1.12127	0.945741
A0A0H3CEE4	CCNA_03798	CCNA_03798	tRNA 2-methylthioadenosine synthase-like protein OS=Caulobacter crescentus (strain NA1000 / CB15N) GN=CCNA_03798 PE=4 SV=1 - [A0A0H3CEE4_CAUCN]	0.0441107	0.0514347	0.107318	2.43292	2.08649	0.110781	0.0578129	0.0271541	1.91619	4.0797	2.17456	3.0831	1.12072	1.62438
A0A0H3CB66	CCNA_02128	CCNA_02128	Acyl-CoA dehydrogenase OS=Caulobacter crescentus (strain NA1000 / CB15N) GN=CCNA_02128 PE=3 SV=1 - [A0A0H3CB66_CAUCN]	0.0484105	0.0808131	0.107429	2.21913	1.32935	0.117383	0.0551106	0.0342714	2.12994	3.42509	2.17454	2.37722	1.12071	1.24927
A0A0H3CB95	CCNA_02702	CCNA_02702	Xanthine dehydrogenase small subunit OS=Caulobacter crescentus (strain NA1000 / CB15N) GN=CCNA_02702 PE=4 SV=1 - [A0A0H3CB95_CAUCN]	0.0374918	0.0544694	0.0740617	1.97541	1.35969	0.118695	0.0500324	0.0337201	2.37235	3.51999	2.17388	2.43984	1.12027	1.28679
A0A0H3CA96	CCNA_02903	CCNA_02903	Bifunctional D-altronate/D-mannonate dehydratase OS=Caulobacter crescentus (strain NA1000 / CB15N) GN=CCNA_02903 PE=4 SV=1 - [A0A0H3CA96_CAUCN]	0.0403675	0.0618791	0.0873644	2.16423	1.41186	0.106439	0.0487921	0.0414898	2.18148	2.56543	2.17285	1.98864	1.11959	0.991783
A0A0H3CDA5	CCNA_03444	CCNA_03444	TonB-dependent receptor OS=Caulobacter crescentus (strain NA1000 / CB15N) GN=CCNA_03444 PE=4 SV=1 - [A0A0H3CDA5_CAUCN]	0.0471576	0.0651105	0.12049	2.55505	1.85055	0.117418	0.0656925	0.0216204	1.78739	5.4309	2.17122	3.64072	1.11851	1.86423
A0A0H3C963	CCNA_01817	ntrX	Nitrogen assimilation regulatory protein ntrX OS=Caulobacter crescentus (strain NA1000 / CB15N) GN=ntrX PE=4 SV=1 - [A0A0H3C963_CAUCN]	0.0422406	0.0544684	0.09906	2.34514	1.81867	0.125221	0.0627088	0.0371377	1.99687	3.3718	2.171	2.59524	1.11836	1.37587
A0A0H3C7L3	CCNA_01533	CCNA_01533	Uncharacterized protein OS=Caulobacter crescentus (strain NA1000 / CB15N) GN=CCNA_01533 PE=4 SV=1 - [A0A0H3C7L3_CAUCN]	0.0525958	0.0452325	0.095058	1.80733	2.10154	0.13264	0.0523412	0.0235479	2.53414	5.63277	2.17073	3.86716	1.11818	1.95127
A0A0H3C6G1	CCNA_01406	CCNA_01406	Metal-dependent hydrolase OS=Caulobacter crescentus (strain NA1000 / CB15N) GN=CCNA_01406 PE=4 SV=1 - [A0A0H3C6G1_CAUCN]	0.0446106	0.0459464	0.102291	2.29298	2.22631	0.11835	0.0577763	0.0245484	2.04841	4.82107	2.1707	3.52369	1.11816	1.81709
A0A0H3C2W3	CCNA_00150	CCNA_00150	PDZ domain family protein OS=Caulobacter crescentus (strain NA1000 / CB15N) GN=CCNA_00150 PE=4 SV=1 - [A0A0H3C2W3_CAUCN]	0.047664	0.055902	0.109279	2.2927	1.95483	0.124816	0.0610234	0.0157627	2.04539	7.91847	2.16904	4.93665	1.11706	2.30353
A0A0H3CC20	CCNA_03618	CCNA_03618	SCO1/SenC family protein OS=Caulobacter crescentus (strain NA1000 / CB15N) GN=CCNA_03618 PE=4 SV=1 - [A0A0H3CC20_CAUCN]	0.0457301	0.0449194	0.0908272	1.98616	2.022	0.115237	0.0490183	0.0232671	2.3509	4.95278	2.16853	3.48739	1.11672	1.80215
A0A0H3CCK6	CCNA_02617	hisC	Histidinol-phosphate aminotransferase OS=Caulobacter crescentus (strain NA1000 / CB15N) GN=hisC PE=3 SV=1 - [A0A0H3CCK6_CAUCN]	0.0341502	0.0459256	0.0668121	1.95642	1.45479	0.112443	0.0472456	0.0259577	2.37997	4.33178	2.1682	2.89328	1.11649	1.53271
A0A0H3C9Y2	CCNA_02138	CCNA_02138	Uncharacterized protein OS=Caulobacter crescentus (strain NA1000 / CB15N) GN=CCNA_02138 PE=4 SV=1 - [A0A0H3C9Y2_CAUCN]	0.0486135	0.061687	0.102741	2.11343	1.66553	0.116628	0.0525496	0.024521	2.21939	4.75625	2.16641	3.21089	1.11531	1.68297
A0A0H3C7U1	CCNA_01394	CCNA_01394	Uracil DNA glycosylase superfamily protein OS=Caulobacter crescentus (strain NA1000 / CB15N) GN=CCNA_01394 PE=4 SV=1 - [A0A0H3C7U1_CAUCN]	0.0366527	0.0509985	0.0797957	2.17707	1.56467	0.0954396	0.0442756	0.0258698	2.15558	3.68923	2.16633	2.62695	1.11525	1.39339
A0A0H3CF85	CCNA_03543	proA	Gamma-glutamyl phosphate reductase OS=Caulobacter crescentus (strain NA1000 / CB15N) GN=proA PE=3 SV=1 - [A0A0H3CF85_CAUCN]	0.0447406	0.0500615	0.0996594	2.22749	1.99074	0.118625	0.056368	0.0261004	2.10448	4.54496	2.16598	3.26785	1.11502	1.70834
A0A0H3CAR0	CCNA_02472	CCNA_02472	Cobalt-zinc-cadmium resistance protein czcB OS=Caulobacter crescentus (strain NA1000 / CB15N) GN=CCNA_02472 PE=4 SV=1 - [A0A0H3CAR0_CAUCN]	0.0461992	0.0527415	0.104105	2.2534	1.97388	0.124243	0.059977	0.0278377	2.07151	4.46312	2.16246	3.2185	1.11267	1.68639
A0A0H3C7V0	CCNA_01344	CCNA_01344	Uncharacterized protein OS=Caulobacter crescentus (strain NA1000 / CB15N) GN=CCNA_01344 PE=4 SV=1 - [A0A0H3C7V0_CAUCN]	0.0428635	0.0496944	0.107086	2.4983	2.15489	0.10415	0.0570612	0.0223984	1.82523	4.64988	2.16177	3.40238	1.11221	1.76655
A0A0H3C379	CCNA_00287	lovK	Photosensory histidine protein kinase LovK OS=Caulobacter crescentus (strain NA1000 / CB15N) GN=lovK PE=4 SV=1 - [A0A0H3C379_CAUCN]	0.043035	0.05008	0.0985952	2.29105	1.96875	0.114081	0.0561412	0.0304869	2.03203	3.74196	2.16154	2.85536	1.11206	1.51367
A0A0H3CB11	CCNA_03206	CCNA_03206	L-serine dehydratase OS=Caulobacter crescentus (strain NA1000 / CB15N) GN=CCNA_03206 PE=4 SV=1 - [A0A0H3CB11_CAUCN]	0.0368887	0.0490113	0.0740658	2.00782	1.5112	0.117566	0.0508001	0.022396	2.31428	5.24941	2.16105	3.3803	1.11173	1.75715
A0A0H3C7H7	CCNA_00657	CCNA_00657	Type I restriction-modification system specificity subunit OS=Caulobacter crescentus (strain NA1000 / CB15N) GN=CCNA_00657 PE=4 SV=1 - [A0A0H3C7H7_CAUCN]	0.0410225	0.0591601	0.090505	2.20623	1.52983	0.113311	0.053555	0.0301951	2.11578	3.75262	2.16101	2.64123	1.1117	1.40121
A0A0H3CD32	CCNA_03769	CCNA_03769	Uncharacterized protein OS=Caulobacter crescentus (strain NA1000 / CB15N) GN=CCNA_03769 PE=4 SV=1 - [A0A0H3CD32_CAUCN]	0.0339856	0.0321864	0.0750296	2.20769	2.3311	0.106259	0.050296	0.0222387	2.11266	4.77809	2.16018	3.5546	1.11115	1.82969
A0A0H3C9Y1	CCNA_01653	CCNA_01653	Peptidyl-prolyl cis-trans isomerase OS=Caulobacter crescentus (strain NA1000 / CB15N) GN=CCNA_01653 PE=3 SV=1 - [A0A0H3C9Y1_CAUCN]	0.0341283	0.0403895	0.060555	1.77433	1.49927	0.105544	0.0414655	0.0256884	2.54535	4.10863	2.15984	2.80395	1.11093	1.48746
A0A0H3C8G2	CCNA_01898	CCNA_01898	Mg-dependent Dnase TatD OS=Caulobacter crescentus (strain NA1000 / CB15N) GN=CCNA_01898 PE=4 SV=1 - [A0A0H3C8G2_CAUCN]	0.0374521	0.0414266	0.0858821	2.29311	2.07312	0.108951	0.0537689	0.0326226	2.02628	3.33974	2.1597	2.70643	1.11083	1.43639
A0A0H3C7M1	CCNA_00708	CCNA_00708	Cobaltochelatase cobT subunit OS=Caulobacter crescentus (strain NA1000 / CB15N) GN=CCNA_00708 PE=4 SV=1 - [A0A0H3C7M1_CAUCN]	0.0411923	0.0565973	0.0914338	2.21968	1.61551	0.120604	0.0574754	0.0352803	2.09836	3.41846	2.15902	2.51699	1.11038	1.3317
B8GZ98	CCNA_00447	cheD	Probable chemoreceptor glutamine deamidase CheD OS=Caulobacter crescentus (strain NA1000 / CB15N) GN=cheD PE=3 SV=1 - [CHED_CAUCN]	0.042249	0.0580025	0.101918	2.41232	1.75714	0.115345	0.0605473	0.0300966	1.90503	3.83248	2.15868	2.79481	1.11015	1.48275
A0A0H3CAI7	CCNA_02466	CCNA_02466	UDP-glucose 4-epimerase OS=Caulobacter crescentus (strain NA1000 / CB15N) GN=CCNA_02466 PE=4 SV=1 - [A0A0H3CAI7_CAUCN]	0.0426033	0.0477776	0.09643	2.26344	2.01831	0.123981	0.0603743	0.0219107	2.05354	5.65849	2.15849	3.8384	1.11002	1.9405
A0A0H3C5S4	CCNA_00867	CCNA_00867	Uncharacterized protein OS=Caulobacter crescentus (strain NA1000 / CB15N) GN=CCNA_00867 PE=4 SV=1 - [A0A0H3C5S4_CAUCN]	0.0404721	0.0356901	0.0804249	1.98717	2.25342	0.126226	0.054202	0.0198001	2.32881	6.37503	2.15799	4.31423	1.10969	2.1091
B8H1H5	CCNA_00833	CCNA_00833	NAD(P)H dehydrogenase (quinone) OS=Caulobacter crescentus (strain NA1000 / CB15N) GN=CCNA_00833 PE=3 SV=1 - [NQOR_CAUCN]	0.0381588	0.0563885	0.0785114	2.05749	1.39233	0.117396	0.0519986	0.0244068	2.25768	4.80998	2.15758	3.10115	1.10942	1.6328
A0A0H3C404	CCNA_00199	CCNA_00199	TadG/vWA-family protein OS=Caulobacter crescentus (strain NA1000 / CB15N) GN=CCNA_00199 PE=4 SV=1 - [A0A0H3C404_CAUCN]	0.0469378	0.0566419	0.0977748	2.08307	1.72619	0.124631	0.0559622	0.0315413	2.22706	3.95136	2.15506	2.83878	1.10773	1.50527
A0A0H3CE34	CCNA_03711	CCNA_03711	Ribosome-associated factor Y OS=Caulobacter crescentus (strain NA1000 / CB15N) GN=CCNA_03711 PE=4 SV=1 - [A0A0H3CE34_CAUCN]	0.0502208	0.0670242	0.111487	2.21993	1.66338	0.116296	0.055697	0.0331147	2.08801	3.51191	2.15397	2.58765	1.107	1.37164
A0A0H3C9U4	CCNA_02459	CCNA_02459	Methylmalonyl-CoA mutase alpha subunit OS=Caulobacter crescentus (strain NA1000 / CB15N) GN=CCNA_02459 PE=4 SV=1 - [A0A0H3C9U4_CAUCN]	0.0411957	0.0506143	0.0825851	2.0047	1.63166	0.121132	0.0526212	0.0310257	2.30197	3.90426	2.15334	2.76796	1.10657	1.46882
A0A0H3C9Z9	CCNA_02271	stpD	Stalk cross-band protein StpD OS=Caulobacter crescentus (strain NA1000 / CB15N) GN=stpD PE=4 SV=1 - [A0A0H3C9Z9_CAUCN]	0.0485808	0.0634404	0.11279	2.32169	1.77789	0.118051	0.0595277	0.0231692	1.98312	5.09516	2.15241	3.43652	1.10595	1.78095
B8GVZ0	CCNA_03828	dut	Deoxyuridine 5'-triphosphate nucleotidohydrolase OS=Caulobacter crescentus (strain NA1000 / CB15N) GN=dut PE=3 SV=1 - [DUT_CAUCN]	0.0208121	0.0293072	0.0614203	2.95118	2.09574	0.0917849	0.0678149	0.0158586	1.35346	5.78769	2.15232	3.94171	1.10589	1.97882
A0A0H3CEW8	CCNA_03429	CCNA_03429	Haloacid dehalogenase superfamily, subfamily IA OS=Caulobacter crescentus (strain NA1000 / CB15N) GN=CCNA_03429 PE=4 SV=1 - [A0A0H3CEW8_CAUCN]	0.0346079	0.0440349	0.0820277	2.3702	1.86279	0.111367	0.0575851	0.0288355	1.93395	3.86214	2.15207	2.86246	1.10573	1.51726
A0A0H3CCG2	CCNA_03171	CCNA_03171	Hybrid sensor histidine kinase/receiver domain protein OS=Caulobacter crescentus (strain NA1000 / CB15N) GN=CCNA_03171 PE=4 SV=1 - [A0A0H3CCG2_CAUCN]	0.0390293	0.0456216	0.0867347	2.2223	1.90118	0.111594	0.0536109	0.0272	2.08156	4.10273	2.15193	3.00195	1.10563	1.5859
A0A0H3C4N4	CCNA_00188	CCNA_00188	ABC transporter ATP-binding protein OS=Caulobacter crescentus (strain NA1000 / CB15N) GN=CCNA_00188 PE=4 SV=1 - [A0A0H3C4N4_CAUCN]	0.0361688	0.042306	0.0824233	2.27885	1.94827	0.111766	0.0552017	0.0257798	2.02469	4.33542	2.15177	3.14184	1.10552	1.65161
A0A0H3C7I7	CCNA_00668	CCNA_00668	Capsular polysaccharide biosynthesis protein OS=Caulobacter crescentus (strain NA1000 / CB15N) GN=CCNA_00668 PE=4 SV=1 - [A0A0H3C7I7_CAUCN]	0.0328502	0.0446285	0.0805082	2.45077	1.80396	0.0905194	0.0488652	0.0339072	1.85243	2.66962	2.1516	2.23679	1.10541	1.16143
A0A0H3CEJ3	CCNA_01298	tuf	Elongation factor Tu OS=Caulobacter crescentus (strain NA1000 / CB15N) GN=tuf PE=3 SV=1 - [A0A0H3CEJ3_CAUCN]	0.0386637	0.0505554	0.0714786	1.84873	1.41387	0.111773	0.0455647	0.0281279	2.45307	3.97376	2.1509	2.69381	1.10494	1.42965
A0A0H3C8J5	CCNA_01064	CCNA_01064	Perosamine synthetase OS=Caulobacter crescentus (strain NA1000 / CB15N) GN=CCNA_01064 PE=3 SV=1 - [A0A0H3C8J5_CAUCN]	0.0369474	0.0465982	0.0767114	2.07623	1.64623	0.112344	0.0505465	0.0250074	2.22259	4.49242	2.14941	3.06933	1.10394	1.61792
B8H610	CCNA_01613	mreC	Cell shape-determining protein MreC OS=Caulobacter crescentus (strain NA1000 / CB15N) GN=mreC PE=1 SV=1 - [MREC_CAUCN]	0.0481369	0.0445811	0.0874032	1.81572	1.96054	0.12521	0.0505125	0.0218961	2.47879	5.71834	2.14725	3.83944	1.10249	1.9409
B8H4D6	CCNA_01308	rplW	50S ribosomal protein L23 OS=Caulobacter crescentus (strain NA1000 / CB15N) GN=rplW PE=3 SV=1 - [RL23_CAUCN]	0.0515093	0.0881234	0.104443	2.02765	1.18519	0.147271	0.0649702	0.0408764	2.26675	3.60284	2.1472	2.39402	1.10246	1.25943
A0A0H3C4M8	CCNA_00803	CCNA_00803	Chemotaxis protein cheW OS=Caulobacter crescentus (strain NA1000 / CB15N) GN=CCNA_00803 PE=4 SV=1 - [A0A0H3C4M8_CAUCN]	0.0353781	0.0401974	0.0680962	1.92481	1.69404	0.103144	0.043573	0.0186925	2.36716	5.51796	2.14599	3.606	1.10164	1.8504
A0A0H3C7J6	CCNA_01516	CCNA_01516	NAD(P)H:FMN oxidoreductase family protein OS=Caulobacter crescentus (strain NA1000 / CB15N) GN=CCNA_01516 PE=4 SV=1 - [A0A0H3C7J6_CAUCN]	0.032814	0.0427221	0.0646776	1.97103	1.51391	0.0850347	0.0366436	0.0274475	2.32059	3.09808	2.14581	2.306	1.10152	1.20539
A0A0H3CB04	CCNA_02576	purC	Phosphoribosylaminoimidazole-succinocarboxamide synthase OS=Caulobacter crescentus (strain NA1000 / CB15N) GN=purC PE=3 SV=1 - [A0A0H3CB04_CAUCN]	0.0417746	0.050472	0.0908645	2.17511	1.80029	0.114361	0.0541235	0.0309372	2.11297	3.69656	2.14404	2.74843	1.10033	1.45861
A0A0H3CDS2	CCNA_03037	cpaF	Pilus assembly ATPase CpaF OS=Caulobacter crescentus (strain NA1000 / CB15N) GN=cpaF PE=4 SV=1 - [A0A0H3CDS2_CAUCN]	0.0447728	0.0515375	0.10504	2.34608	2.03813	0.116203	0.0599471	0.0322387	1.93842	3.60446	2.14225	2.8213	1.09913	1.49636
A0A0H3C7K7	CCNA_00690	CCNA_00690	CarD-family transcriptional regulator OS=Caulobacter crescentus (strain NA1000 / CB15N) GN=CCNA_00690 PE=4 SV=1 - [A0A0H3C7K7_CAUCN]	0.0395019	0.0507527	0.0771663	1.95348	1.52044	0.117957	0.0506669	0.0290686	2.32809	4.05788	2.14078	2.78916	1.09814	1.47983
A0A0H3C7I6	CCNA_01506	CCNA_01506	Cystine transport ATP-binding protein OS=Caulobacter crescentus (strain NA1000 / CB15N) GN=CCNA_01506 PE=4 SV=1 - [A0A0H3C7I6_CAUCN]	0.0421201	0.0573214	0.088485	2.10078	1.54366	0.120317	0.0551825	0.021402	2.18035	5.62178	2.14056	3.58272	1.09799	1.84106
A0A0H3CCV7	CCNA_02704	CCNA_02704	NADP-dependent malic enzyme OS=Caulobacter crescentus (strain NA1000 / CB15N) GN=CCNA_02704 PE=4 SV=1 - [A0A0H3CCV7_CAUCN]	0.0398567	0.0627254	0.0859614	2.15676	1.37044	0.115458	0.0543504	0.0347804	2.12433	3.31964	2.14055	2.34504	1.09798	1.22961
A0A0H3C5N1	CCNA_00338	CCNA_00338	TonB-dependent receptor OS=Caulobacter crescentus (strain NA1000 / CB15N) GN=CCNA_00338 PE=4 SV=1 - [A0A0H3C5N1_CAUCN]	0.0553662	0.0767201	0.111872	2.02059	1.45819	0.124424	0.0550594	0.0328466	2.25982	3.78804	2.1402	2.62311	1.09775	1.39128
A0A0H3CBS6	CCNA_03514	ctaG	Cytochrome c oxidase assembly protein CtaG OS=Caulobacter crescentus (strain NA1000 / CB15N) GN=ctaG PE=3 SV=1 - [A0A0H3CBS6_CAUCN]	0.0436615	0.0447968	0.0837688	1.9186	1.86997	0.11209	0.0474781	0.0240829	2.36089	4.65436	2.13974	3.26217	1.09744	1.70583
A0A0H3C5Z4	CCNA_01213	CCNA_01213	YjgP/YjgQ family membrane permease OS=Caulobacter crescentus (strain NA1000 / CB15N) GN=CCNA_01213 PE=4 SV=1 - [A0A0H3C5Z4_CAUCN]	0.0382614	0.0336638	0.0901185	2.35534	2.67701	0.11541	0.0601188	0.0164805	1.91969	7.00278	2.13751	4.8399	1.09593	2.27498
A0A0H3C835	CCNA_02062	CCNA_02062	DNA repair protein RecN OS=Caulobacter crescentus (strain NA1000 / CB15N) GN=CCNA_02062 PE=3 SV=1 - [A0A0H3C835_CAUCN]	0.0428305	0.0499641	0.0777388	1.81503	1.55589	0.119743	0.048686	0.0286563	2.45949	4.17858	2.13726	2.86724	1.09576	1.51966
A0A0H3C9T7	CCNA_02712	hfaB	Holdfast attachment protein hfaB OS=Caulobacter crescentus (strain NA1000 / CB15N) GN=hfaB PE=4 SV=1 - [A0A0H3C9T7_CAUCN]	0.0459858	0.0524602	0.10376	2.25635	1.97788	0.122599	0.0607501	0.0292835	2.01809	4.18662	2.13722	3.08225	1.09573	1.62398
A0A0H3C954	CCNA_01355	iolR	Transcriptional regulator IolR OS=Caulobacter crescentus (strain NA1000 / CB15N) GN=iolR PE=4 SV=1 - [A0A0H3C954_CAUCN]	0.0422962	0.0544258	0.0779561	1.8431	1.43234	0.117468	0.0483674	0.0292619	2.42865	4.01435	2.13587	2.72335	1.09483	1.44538
A0A0H3C5I7	CCNA_00262	CCNA_00262	2-dehydropantoate 2-reductase OS=Caulobacter crescentus (strain NA1000 / CB15N) GN=CCNA_00262 PE=3 SV=1 - [A0A0H3C5I7_CAUCN]	0.0398232	0.0479172	0.08096	2.03299	1.68958	0.109105	0.0487359	0.0302378	2.23869	3.60822	2.13584	2.6489	1.0948	1.40539
A0A0H3CFH7	CCNA_03640	CCNA_03640	Phenylpropionate dioxygenase ferredoxin reductase subunit OS=Caulobacter crescentus (strain NA1000 / CB15N) GN=CCNA_03640 PE=4 SV=1 - [A0A0H3CFH7_CAUCN]	0.038681	0.0675031	0.0907777	2.34683	1.34479	0.121581	0.0631736	0.0284586	1.92456	4.27222	2.1357	2.80851	1.09471	1.4898
A0A0H3C637	CCNA_00555	glnC	Nitrogen regulatory protein P-II OS=Caulobacter crescentus (strain NA1000 / CB15N) GN=glnC PE=3 SV=1 - [A0A0H3C637_CAUCN]	0.0472663	0.0632618	0.0990637	2.09586	1.56593	0.114606	0.0527128	0.0394469	2.17416	2.90532	2.13501	2.23563	1.09424	1.16068
A0A0H3CBI4	CCNA_03407	CCNA_03407	Sodium export permease protein OS=Caulobacter crescentus (strain NA1000 / CB15N) GN=CCNA_03407 PE=4 SV=1 - [A0A0H3CBI4_CAUCN]	0.0452744	0.0529897	0.0987807	2.18182	1.86415	0.117546	0.0563705	0.0263449	2.08524	4.46183	2.13353	3.16299	1.09324	1.66129
A0A0H3C7U4	CCNA_01955	CCNA_01955	Zinc metalloprotease OS=Caulobacter crescentus (strain NA1000 / CB15N) GN=CCNA_01955 PE=4 SV=1 - [A0A0H3C7U4_CAUCN]	0.040565	0.054294	0.0945528	2.3309	1.7415	0.114304	0.0591771	0.0304995	1.93155	3.74772	2.13123	2.74461	1.09168	1.4566
A0A0H3CCM1	CCNA_02638	CCNA_02638	CLC voltage-gated chloride channel OS=Caulobacter crescentus (strain NA1000 / CB15N) GN=CCNA_02638 PE=4 SV=1 - [A0A0H3CCM1_CAUCN]	0.0476511	0.0441312	0.0871738	1.82942	1.97533	0.121029	0.0497541	0.0230173	2.43254	5.25816	2.13098	3.61675	1.09152	1.85469
A0A0H3C6T2	CCNA_01219	CCNA_01219	Putative cytosolic protein OS=Caulobacter crescentus (strain NA1000 / CB15N) GN=CCNA_01219 PE=4 SV=1 - [A0A0H3C6T2_CAUCN]	0.0424383	0.0494166	0.0972651	2.29192	1.96827	0.122239	0.0620815	0.0374865	1.96901	3.26088	2.13046	2.61457	1.09117	1.38658
B8H3X3	CCNA_03262	queC	7-cyano-7-deazaguanine synthase OS=Caulobacter crescentus (strain NA1000 / CB15N) GN=queC PE=3 SV=1 - [QUEC_CAUCN]	0.0379969	0.0512595	0.0771221	2.02969	1.50454	0.112191	0.0502852	0.0257803	2.23109	4.35181	2.13039	2.92817	1.09112	1.55
A0A0H3C8V6	CCNA_02360	CCNA_02360	Glycosyl transferase family 2 protein OS=Caulobacter crescentus (strain NA1000 / CB15N) GN=CCNA_02360 PE=4 SV=1 - [A0A0H3C8V6_CAUCN]	0.0434103	0.0508806	0.0998921	2.30112	1.96326	0.115461	0.0590299	0.028925	1.95597	3.99174	2.12855	2.9775	1.08987	1.5741
B8H292	CCNA_00966	pdxH	Pyridoxine/pyridoxamine 5'-phosphate oxidase OS=Caulobacter crescentus (strain NA1000 / CB15N) GN=pdxH PE=3 SV=1 - [PDXH_CAUCN]	0.026705	0.0439695	0.074893	2.80446	1.7033	0.0981297	0.0676667	0.0261093	1.45019	3.75842	2.12733	2.73086	1.08904	1.44935
A0A0H3CC15	CCNA_03613	CCNA_03613	3-hydroxybutyryl-CoA dehydratase OS=Caulobacter crescentus (strain NA1000 / CB15N) GN=CCNA_03613 PE=4 SV=1 - [A0A0H3CC15_CAUCN]	0.0417171	0.0705595	0.0962344	2.30683	1.36388	0.115243	0.059193	0.0340715	1.94691	3.3824	2.12687	2.37314	1.08873	1.2468
A0A0H3C669	CCNA_00605	CCNA_00605	Conserved hypothetical membrane protein OS=Caulobacter crescentus (strain NA1000 / CB15N) GN=CCNA_00605 PE=4 SV=1 - [A0A0H3C669_CAUCN]	0.0491007	0.0603063	0.123174	2.50861	2.04248	0.104766	0.0600366	0.0333417	1.74503	3.14219	2.12682	2.59233	1.0887	1.37425
A0A0H3CBZ0	CCNA_03285	CCNA_03285	Magnesium and cobalt transport protein CorA OS=Caulobacter crescentus (strain NA1000 / CB15N) GN=CCNA_03285 PE=4 SV=1 - [A0A0H3CBZ0_CAUCN]	0.041013	0.0543713	0.089916	2.19238	1.65374	0.108959	0.0529185	0.0195591	2.059	5.57075	2.12569	3.61225	1.08793	1.8529
A0A0H3C8I1	CCNA_01671	dgrA	Diguanylate receptor protein dgrA OS=Caulobacter crescentus (strain NA1000 / CB15N) GN=dgrA PE=4 SV=1 - [A0A0H3C8I1_CAUCN]	0.0401206	0.0582021	0.0854657	2.13022	1.46843	0.111912	0.0527908	0.028963	2.11992	3.86397	2.12507	2.6662	1.08751	1.41479
A0A0H3C7C8	CCNA_01446	CCNA_01446	Aminotransferase OS=Caulobacter crescentus (strain NA1000 / CB15N) GN=CCNA_01446 PE=3 SV=1 - [A0A0H3C7C8_CAUCN]	0.0456551	0.0551906	0.0953913	2.08939	1.7284	0.117013	0.0542107	0.0263193	2.15849	4.44592	2.12394	3.08716	1.08674	1.62628
A0A0H3CCC2	CCNA_03736	CCNA_03736	YGGT family membrane protein OS=Caulobacter crescentus (strain NA1000 / CB15N) GN=CCNA_03736 PE=4 SV=1 - [A0A0H3CCC2_CAUCN]	0.0357595	0.0370799	0.0553919	1.54901	1.49385	0.0866073	0.0320925	0.0158073	2.69868	5.47896	2.12385	3.4864	1.08668	1.80174
A0A0H3CE63	CCNA_03819	ftsK	Cell division protein FtsK OS=Caulobacter crescentus (strain NA1000 / CB15N) GN=ftsK PE=3 SV=1 - [A0A0H3CE63_CAUCN]	0.0431906	0.046208	0.0982584	2.27499	2.12644	0.116667	0.0591898	0.0279431	1.97107	4.17516	2.12303	3.1508	1.08612	1.65572
A0A0H3C8I6	CCNA_01676	CCNA_01676	Uncharacterized protein OS=Caulobacter crescentus (strain NA1000 / CB15N) GN=CCNA_01676 PE=4 SV=1 - [A0A0H3C8I6_CAUCN]	0.0443469	0.0553131	0.0996869	2.24789	1.80223	0.110885	0.0555458	0.0345209	1.99628	3.21211	2.12209	2.50717	1.08548	1.32606
A0A0H3C9Q6	CCNA_02173	CCNA_02173	ABC transporter ATP-binding protein OS=Caulobacter crescentus (strain NA1000 / CB15N) GN=CCNA_02173 PE=4 SV=1 - [A0A0H3C9Q6_CAUCN]	0.0482425	0.0585894	0.105597	2.18888	1.80232	0.124217	0.0604885	0.0355986	2.05357	3.48938	2.12122	2.64585	1.0849	1.40373
A0A0H3C732	CCNA_01634	CCNA_01634	Arylamine N-acetyltransferase OS=Caulobacter crescentus (strain NA1000 / CB15N) GN=CCNA_01634 PE=3 SV=1 - [A0A0H3C732_CAUCN]	0.035828	0.053414	0.0787307	2.19746	1.47397	0.110216	0.0539002	0.0235587	2.04482	4.67837	2.12114	3.07617	1.08484	1.62113
A0A0H3C6V8	CCNA_01240	CCNA_01240	Two-component response regulator OS=Caulobacter crescentus (strain NA1000 / CB15N) GN=CCNA_01240 PE=4 SV=1 - [A0A0H3C6V8_CAUCN]	0.050769	0.0552135	0.0925823	1.8236	1.6768	0.12178	0.0503657	0.0256348	2.41792	4.75058	2.12076	3.21369	1.08458	1.68423
A0A0H3C915	CCNA_02130	CCNA_02130	Pyruvate kinase OS=Caulobacter crescentus (strain NA1000 / CB15N) GN=CCNA_02130 PE=3 SV=1 - [A0A0H3C915_CAUCN]	0.0419767	0.0446962	0.0723478	1.72352	1.61865	0.115399	0.0458591	0.0306251	2.51639	3.76814	2.11996	2.69339	1.08403	1.42943
B8GW64	CCNA_01791	pyrG	CTP synthase OS=Caulobacter crescentus (strain NA1000 / CB15N) GN=pyrG PE=3 SV=1 - [PYRG_CAUCN]	0.0486131	0.053017	0.0922444	1.89752	1.7399	0.114436	0.0489416	0.0270068	2.33822	4.23731	2.11787	2.98861	1.08262	1.57947
B8GZM2	CCNA_02546	pleD	Response regulator PleD OS=Caulobacter crescentus (strain NA1000 / CB15N) GN=pleD PE=1 SV=1 - [PLED_CAUCN]	0.0367801	0.0526029	0.0831798	2.26154	1.58128	0.113548	0.0575205	0.0285114	1.97404	3.98255	2.11779	2.78192	1.08256	1.47608
A0A0H3C6T5	CCNA_00921	CCNA_00921	Zinc metalloprotease OS=Caulobacter crescentus (strain NA1000 / CB15N) GN=CCNA_00921 PE=3 SV=1 - [A0A0H3C6T5_CAUCN]	0.0424581	0.052316	0.0983324	2.31599	1.87959	0.105383	0.0550053	0.0242726	1.91586	4.34164	2.11593	3.11061	1.08129	1.6372
A0A0H3C998	CCNA_02509	hfsG	Glycosyltransferase hfsG OS=Caulobacter crescentus (strain NA1000 / CB15N) GN=hfsG PE=4 SV=1 - [A0A0H3C998_CAUCN]	0.0483292	0.0506764	0.09102	1.88333	1.7961	0.123513	0.0526193	0.0279706	2.3473	4.41583	2.11532	3.10596	1.08087	1.63504
B8H533	CCNA_01420	nrdR	Transcriptional repressor NrdR OS=Caulobacter crescentus (strain NA1000 / CB15N) GN=nrdR PE=3 SV=1 - [NRDR_CAUCN]	0.0480015	0.0598419	0.112777	2.34946	1.88459	0.118833	0.0632559	0.0351929	1.87861	3.37663	2.11403	2.63061	1.08	1.3954
A0A0H3CAF6	CCNA_02975	uvrC	UvrABC system protein C OS=Caulobacter crescentus (strain NA1000 / CB15N) GN=uvrC PE=3 SV=1 - [A0A0H3CAF6_CAUCN]	0.041247	0.0522077	0.102483	2.48462	1.96299	0.105827	0.0607552	0.0394664	1.74186	2.68144	2.11324	2.32221	1.07946	1.2155
A0A0H3C895	CCNA_00970	CCNA_00970	Long-chain-fatty-acid--CoA ligase OS=Caulobacter crescentus (strain NA1000 / CB15N) GN=CCNA_00970 PE=4 SV=1 - [A0A0H3C895_CAUCN]	0.0452924	0.0512469	0.101908	2.25	1.98857	0.109493	0.0556211	0.0275826	1.96855	3.96964	2.10928	2.97911	1.07675	1.57488
A0A0H3CAC2	CCNA_02303	CCNA_02303	Gamma-glutamylcyclotransferase OS=Caulobacter crescentus (strain NA1000 / CB15N) GN=CCNA_02303 PE=3 SV=1 - [A0A0H3CAC2_CAUCN]	0.0373869	0.0431518	0.0906129	2.42366	2.09986	0.115335	0.0642703	0.0308447	1.79453	3.73921	2.10909	2.91954	1.07662	1.54574
A0A0H3CE85	CCNA_03849	CCNA_03849	Fructokinase OS=Caulobacter crescentus (strain NA1000 / CB15N) GN=CCNA_03849 PE=4 SV=1 - [A0A0H3CE85_CAUCN]	0.0370973	0.0442516	0.0838106	2.25921	1.89396	0.114328	0.0583688	0.0241784	1.95872	4.72852	2.10897	3.31124	1.07654	1.72737
A0A0H3C8G0	CCNA_01642	CCNA_01642	Gluconate 5-dehydrogenase OS=Caulobacter crescentus (strain NA1000 / CB15N) GN=CCNA_01642 PE=4 SV=1 - [A0A0H3C8G0_CAUCN]	0.040028	0.0342715	0.0782677	1.95532	2.28376	0.103706	0.0458394	0.0305962	2.26237	3.3895	2.10885	2.83663	1.07645	1.50418
A0A0H3C666	CCNA_00190	CCNA_00190	Acyl-CoA hydrolase OS=Caulobacter crescentus (strain NA1000 / CB15N) GN=CCNA_00190 PE=4 SV=1 - [A0A0H3C666_CAUCN]	0.0354871	0.0432506	0.0741513	2.08953	1.71446	0.113753	0.0535162	0.0269061	2.12558	4.22777	2.10755	2.97112	1.07557	1.571
B8H5I3	CCNA_03563	atpH	ATP synthase subunit delta OS=Caulobacter crescentus (strain NA1000 / CB15N) GN=atpH PE=3 SV=2 - [ATPD_CAUCN]	0.0578714	0.050095	0.104859	1.81193	2.0932	0.124608	0.0518864	0.0316369	2.40156	3.9387	2.10675	3.01595	1.07502	1.59261
A0A0H3C5D9	CCNA_00711	CCNA_00711	Uncharacterized protein OS=Caulobacter crescentus (strain NA1000 / CB15N) GN=CCNA_00711 PE=4 SV=1 - [A0A0H3C5D9_CAUCN]	0.0427217	0.0579276	0.0885957	2.07379	1.52942	0.105192	0.0491731	0.0292036	2.13921	3.60201	2.1065	2.56572	1.07485	1.35936
A0A0H3CDX5	CCNA_03649	CCNA_03649	Ser/Thr kinase-related phosphotransferase OS=Caulobacter crescentus (strain NA1000 / CB15N) GN=CCNA_03649 PE=4 SV=1 - [A0A0H3CDX5_CAUCN]	0.0366404	0.056319	0.0734319	2.00412	1.30385	0.100281	0.0454247	0.0368704	2.20763	2.71983	2.10588	2.01184	1.07442	1.00852
A0A0H3C6C5	CCNA_00252	pbpX	Multimodular transpeptidase-transglycosylase PbpX OS=Caulobacter crescentus (strain NA1000 / CB15N) GN=pbpX PE=4 SV=1 - [A0A0H3C6C5_CAUCN]	0.0466317	0.0513168	0.0974321	2.08939	1.89864	0.116637	0.0549771	0.024061	2.12157	4.84758	2.10548	3.37311	1.07415	1.75408
A0A0H3C921	CCNA_02431	hisD	Histidinol dehydrogenase OS=Caulobacter crescentus (strain NA1000 / CB15N) GN=hisD PE=3 SV=1 - [A0A0H3C921_CAUCN]	0.0430977	0.0555537	0.0906373	2.10306	1.63153	0.110654	0.0525131	0.0369304	2.10716	2.99628	2.10511	2.3139	1.0739	1.21033
A0A0H3C3C8	CCNA_00346	CCNA_00346	Dihydrolipoyl dehydrogenase OS=Caulobacter crescentus (strain NA1000 / CB15N) GN=CCNA_00346 PE=4 SV=1 - [A0A0H3C3C8_CAUCN]	0.0423727	0.0622455	0.0868145	2.04883	1.39471	0.1218	0.0564367	0.0387731	2.15816	3.14134	2.1035	2.26802	1.07279	1.18144
A0A0H3C919	CCNA_01899	CCNA_01899	DNA polymerase III, delta' subunit OS=Caulobacter crescentus (strain NA1000 / CB15N) GN=CCNA_01899 PE=4 SV=1 - [A0A0H3C919_CAUCN]	0.040528	0.0490436	0.104377	2.57544	2.12825	0.101181	0.062042	0.0303591	1.63085	3.33282	2.10314	2.73053	1.07255	1.44918
A0A0H3C8A6	CCNA_01827	cobQ	Cobyric acid synthase OS=Caulobacter crescentus (strain NA1000 / CB15N) GN=cobQ PE=3 SV=1 - [A0A0H3C8A6_CAUCN]	0.0454691	0.0524962	0.0993554	2.18512	1.89262	0.118717	0.05877	0.0312507	2.02003	3.79886	2.10257	2.84574	1.07216	1.5088
A0A0H3C700	CCNA_00502	CCNA_00502	Glycosyl transferase family protein OS=Caulobacter crescentus (strain NA1000 / CB15N) GN=CCNA_00502 PE=4 SV=1 - [A0A0H3C700_CAUCN]	0.0401382	0.0429297	0.0874852	2.1796	2.03787	0.132225	0.0652954	0.0224364	2.02502	5.89331	2.10231	3.96559	1.07198	1.98754
B8GXK7	CCNA_00116	glmM	Phosphoglucosamine mutase OS=Caulobacter crescentus (strain NA1000 / CB15N) GN=glmM PE=3 SV=1 - [GLMM_CAUCN]	0.0397306	0.0560936	0.0771861	1.94274	1.37602	0.117914	0.0521346	0.0252709	2.26173	4.66601	2.10223	3.02102	1.07192	1.59503
A0A0H3C8I2	CCNA_02218	CCNA_02218	DnaJ-like protein djlA OS=Caulobacter crescentus (strain NA1000 / CB15N) GN=CCNA_02218 PE=4 SV=1 - [A0A0H3C8I2_CAUCN]	0.0388576	0.0589562	0.0948335	2.44054	1.60854	0.113661	0.0644856	0.033729	1.76259	3.36985	2.10156	2.48919	1.07146	1.31568
B8GWN0	CCNA_01957	thiG	Thiazole synthase OS=Caulobacter crescentus (strain NA1000 / CB15N) GN=thiG PE=3 SV=1 - [THIG_CAUCN]	0.0429072	0.0525169	0.085825	2.00024	1.63424	0.109764	0.0498728	0.0290117	2.20089	3.78345	2.10057	2.70884	1.07078	1.43768
A0A0H3C6L6	CCNA_00810	CCNA_00810	Acetyl esterase OS=Caulobacter crescentus (strain NA1000 / CB15N) GN=CCNA_00810 PE=4 SV=1 - [A0A0H3C6L6_CAUCN]	0.0375117	0.046485	0.0775933	2.06851	1.66921	0.110772	0.0519792	0.020735	2.13107	5.34226	2.09979	3.50573	1.07025	1.80972
A0A0H3CA58	CCNA_02586	purL	Phosphoribosylformylglycinamidine synthase subunit PurL OS=Caulobacter crescentus (strain NA1000 / CB15N) GN=purL PE=3 SV=1 - [A0A0H3CA58_CAUCN]	0.0439047	0.0531372	0.0742461	1.69107	1.39725	0.115404	0.0460255	0.0290246	2.5074	3.97609	2.09923	2.68667	1.06986	1.42582
A0A0H3CBU7	CCNA_03228	CCNA_03228	Tetratricopeptide repeat family protein OS=Caulobacter crescentus (strain NA1000 / CB15N) GN=CCNA_03228 PE=4 SV=1 - [A0A0H3CBU7_CAUCN]	0.0447087	0.0532322	0.0942174	2.10736	1.76993	0.118449	0.0567229	0.0266455	2.0882	4.44536	2.09778	3.10765	1.06886	1.63582
A0A0H3C940	CCNA_02136	zwf	Glucose-6-phosphate 1-dehydrogenase OS=Caulobacter crescentus (strain NA1000 / CB15N) GN=zwf PE=3 SV=1 - [A0A0H3C940_CAUCN]	0.0442436	0.0541493	0.0840704	1.90017	1.55257	0.116347	0.0507558	0.0303755	2.29228	3.83028	2.09623	2.69142	1.06779	1.42837
A0A0H3CBP0	CCNA_03190	CCNA_03190	Low-specificity L-threonine aldolase OS=Caulobacter crescentus (strain NA1000 / CB15N) GN=CCNA_03190 PE=4 SV=1 - [A0A0H3CBP0_CAUCN]	0.0378945	0.0592825	0.0779334	2.05659	1.31461	0.119083	0.0557584	0.0368311	2.1357	3.23322	2.09614	2.27392	1.06774	1.18518
A0A0H3C554	CCNA_00619	astB	N-succinylarginine dihydrolase OS=Caulobacter crescentus (strain NA1000 / CB15N) GN=astB PE=3 SV=1 - [A0A0H3C554_CAUCN]	0.0400506	0.0817067	0.102627	2.56242	1.25604	0.101862	0.0625656	0.04693	1.62809	2.17052	2.09526	1.71328	1.06713	0.776759
A0A0H3CBK3	CCNA_03431	CCNA_03431	Membrane-bound lytic murein transglycosylase B OS=Caulobacter crescentus (strain NA1000 / CB15N) GN=CCNA_03431 PE=4 SV=1 - [A0A0H3CBK3_CAUCN]	0.0432935	0.0416255	0.0807484	1.86514	1.93988	0.111128	0.0478034	0.026154	2.32468	4.24897	2.09491	3.09443	1.06689	1.62967
A0A0H3C4E3	CCNA_00372	CCNA_00372	ATP synthase C chain OS=Caulobacter crescentus (strain NA1000 / CB15N) GN=CCNA_00372 PE=4 SV=1 - [A0A0H3C4E3_CAUCN]	0.0266884	0.0269025	0.0741192	2.77721	2.7551	0.126339	0.0894566	0.0142366	1.4123	8.87427	2.09475	5.81469	1.06678	2.5397
A0A0H3C8H6	CCNA_01598	CCNA_01598	Pyridine nucleotide-disulfide oxidoreductase OS=Caulobacter crescentus (strain NA1000 / CB15N) GN=CCNA_01598 PE=4 SV=1 - [A0A0H3C8H6_CAUCN]	0.0517056	0.0527921	0.0933459	1.80534	1.76818	0.117414	0.0492519	0.0295897	2.38394	3.96806	2.09464	2.86812	1.0667	1.5201
B8GW31	CCNA_03869	parA	Chromosome partitioning protein ParA OS=Caulobacter crescentus (strain NA1000 / CB15N) GN=parA PE=1 SV=1 - [PARA_CAUCN]	0.0442297	0.0494779	0.0923009	2.08685	1.8655	0.109469	0.0520866	0.0259588	2.10167	4.21702	2.09426	3.04126	1.06644	1.60467
A0A0H3C7U8	CCNA_01400	glnK	Nitrogen regulatory protein GlnK OS=Caulobacter crescentus (strain NA1000 / CB15N) GN=glnK PE=3 SV=1 - [A0A0H3C7U8_CAUCN]	0.0423136	0.0668309	0.0787861	1.86196	1.17889	0.103296	0.044459	0.0313404	2.32339	3.29593	2.09268	2.23741	1.06535	1.16183
A0A0H3CBP3	CCNA_03477	CCNA_03477	Rhodanese-related sulfurtransferase OS=Caulobacter crescentus (strain NA1000 / CB15N) GN=CCNA_03477 PE=4 SV=1 - [A0A0H3CBP3_CAUCN]	0.0294261	0.0329191	0.0616283	2.09434	1.87211	0.097811	0.0467817	0.0294261	2.0908	3.32395	2.09257	2.59803	1.06528	1.37742
A0A0H3C2P9	CCNA_00088	CCNA_00088	HerA helicase-related ATPase OS=Caulobacter crescentus (strain NA1000 / CB15N) GN=CCNA_00088 PE=4 SV=1 - [A0A0H3C2P9_CAUCN]	0.0441981	0.0467459	0.0940956	2.12895	2.01292	0.122201	0.0594347	0.0267445	2.05605	4.5692	2.0925	3.29106	1.06523	1.71855
A0A0H3C509	CCNA_00564	cenK	Sensory transduction protein kinase CenK OS=Caulobacter crescentus (strain NA1000 / CB15N) GN=cenK PE=4 SV=1 - [A0A0H3C509_CAUCN]	0.0388768	0.043863	0.0873316	2.24637	1.99101	0.102001	0.0526425	0.0335845	1.93761	3.03713	2.09199	2.51407	1.06488	1.33003
A0A0H3CF90	CCNA_03548	CCNA_03548	Carboxy-terminal processing protease OS=Caulobacter crescentus (strain NA1000 / CB15N) GN=CCNA_03548 PE=3 SV=1 - [A0A0H3CF90_CAUCN]	0.0430806	0.0635844	0.0901977	2.0937	1.41855	0.117579	0.0562631	0.0347608	2.08981	3.38252	2.09176	2.40054	1.06471	1.26336
A0A0H3C8W7	CCNA_01828	CCNA_01828	Uncharacterized protein OS=Caulobacter crescentus (strain NA1000 / CB15N) GN=CCNA_01828 PE=4 SV=1 - [A0A0H3C8W7_CAUCN]	0.0348782	0.0461131	0.0863449	2.47561	1.87246	0.102007	0.0597953	0.0122289	1.70594	8.34151	2.09078	5.10698	1.06404	2.35247
A0A0H3CBW5	CCNA_03557	CCNA_03557	Uncharacterized protein OS=Caulobacter crescentus (strain NA1000 / CB15N) GN=CCNA_03557 PE=4 SV=1 - [A0A0H3CBW5_CAUCN]	0.0427218	0.0479026	0.0682653	1.5979	1.42509	0.108421	0.0419786	0.0255601	2.58276	4.24179	2.09033	2.83344	1.06373	1.50255
A0A0H3C9D7	CCNA_02047	glnA	Glutamine synthetase OS=Caulobacter crescentus (strain NA1000 / CB15N) GN=glnA PE=3 SV=1 - [A0A0H3C9D7_CAUCN]	0.039736	0.0634546	0.0815215	2.05158	1.28472	0.116409	0.0546859	0.0362429	2.12868	3.2119	2.09013	2.24831	1.06359	1.16884
A0A0H3CFK2	CCNA_03663	CCNA_03663	NADP-dependent malic enzyme OS=Caulobacter crescentus (strain NA1000 / CB15N) GN=CCNA_03663 PE=4 SV=1 - [A0A0H3CFK2_CAUCN]	0.0412709	0.0656034	0.0851048	2.0621	1.29726	0.120263	0.0568366	0.0373112	2.11594	3.22323	2.08902	2.26025	1.06283	1.17648
B8GWP8	CCNA_01975	trpD	Anthranilate phosphoribosyltransferase OS=Caulobacter crescentus (strain NA1000 / CB15N) GN=trpD PE=3 SV=1 - [TRPD_CAUCN]	0.0424882	0.0501571	0.0855927	2.01451	1.70649	0.120282	0.055618	0.0259261	2.16264	4.6394	2.08857	3.17294	1.06252	1.66582
A0A0H3CAX0	CCNA_02538	CCNA_02538	Endoglucanase E OS=Caulobacter crescentus (strain NA1000 / CB15N) GN=CCNA_02538 PE=4 SV=1 - [A0A0H3CAX0_CAUCN]	0.0391497	0.0616151	0.0925432	2.36383	1.50196	0.105129	0.0580627	0.0375604	1.81061	2.79893	2.08722	2.15044	1.06158	1.10463
A0A0H3C6Q2	CCNA_00388	CCNA_00388	Esterase lipase Family protein OS=Caulobacter crescentus (strain NA1000 / CB15N) GN=CCNA_00388 PE=4 SV=1 - [A0A0H3C6Q2_CAUCN]	0.0402089	0.0427148	0.0802836	1.99666	1.87953	0.109046	0.0500804	0.0270954	2.17743	4.02453	2.08704	2.95203	1.06146	1.56171
A0A0H3C7A8	CCNA_01737	CCNA_01737	Replicative DNA helicase OS=Caulobacter crescentus (strain NA1000 / CB15N) GN=CCNA_01737 PE=3 SV=1 - [A0A0H3C7A8_CAUCN]	0.0387213	0.0521075	0.0884272	2.28368	1.69701	0.112185	0.0593841	0.0310738	1.88914	3.61027	2.08641	2.65364	1.06102	1.40797
A0A0H3C9J8	CCNA_01504	recG	ATP-dependent DNA helicase recG OS=Caulobacter crescentus (strain NA1000 / CB15N) GN=recG PE=4 SV=1 - [A0A0H3C9J8_CAUCN]	0.0425267	0.0565739	0.078118	1.83691	1.38081	0.117562	0.050432	0.0257581	2.3311	4.56407	2.084	2.97244	1.05936	1.57165
A0A0H3CCB1	CCNA_03115	CCNA_03115	Cobaltochelatase cobS subunit OS=Caulobacter crescentus (strain NA1000 / CB15N) GN=CCNA_03115 PE=4 SV=1 - [A0A0H3CCB1_CAUCN]	0.0461401	0.0488263	0.0901954	1.95481	1.84727	0.11148	0.0503885	0.0293718	2.21241	3.79548	2.08361	2.82138	1.05909	1.4964
A0A0H3C862	CCNA_01757	rsmA	Ribosomal RNA small subunit methyltransferase A OS=Caulobacter crescentus (strain NA1000 / CB15N) GN=rsmA PE=3 SV=1 - [A0A0H3C862_CAUCN]	0.0313786	0.0523477	0.0738391	2.35317	1.41055	0.102161	0.0563294	0.0220358	1.81364	4.63614	2.0834	3.02335	1.05894	1.59615
A0A0H3C4C1	CCNA_00669	CCNA_00669	Glycosyltransferase family 99 protein WbsX OS=Caulobacter crescentus (strain NA1000 / CB15N) GN=CCNA_00669 PE=4 SV=1 - [A0A0H3C4C1_CAUCN]	0.0455314	0.0572652	0.091144	2.00178	1.59161	0.121876	0.0563457	0.032123	2.163	3.79403	2.08239	2.69282	1.05824	1.42912
A0A0H3C9U7	CCNA_02121	CCNA_02121	ATP-dependent helicase OS=Caulobacter crescentus (strain NA1000 / CB15N) GN=CCNA_02121 PE=4 SV=1 - [A0A0H3C9U7_CAUCN]	0.0479563	0.053173	0.0970328	2.02336	1.82485	0.122086	0.0571519	0.0366291	2.13616	3.33303	2.07976	2.57894	1.05642	1.36678
A0A0H3C810	CCNA_00876	CCNA_00876	7,8-dihydro-8-oxoguanine-triphosphatase OS=Caulobacter crescentus (strain NA1000 / CB15N) GN=CCNA_00876 PE=4 SV=1 - [A0A0H3C810_CAUCN]	0.035975	0.0513902	0.0824921	2.29304	1.60521	0.0988298	0.0529803	0.0236877	1.86541	4.1722	2.07922	2.8887	1.05604	1.53042
B8GX53	CCNA_02078	serS	Serine--tRNA ligase OS=Caulobacter crescentus (strain NA1000 / CB15N) GN=serS PE=3 SV=1 - [SYS_CAUCN]	0.0449003	0.0534979	0.0840235	1.87133	1.57059	0.116389	0.0509176	0.026621	2.28583	4.37208	2.07858	2.97134	1.0556	1.57111
A0A0H3CA75	CCNA_02251	CCNA_02251	Methylglutaconyl-CoA hydratase OS=Caulobacter crescentus (strain NA1000 / CB15N) GN=CCNA_02251 PE=4 SV=1 - [A0A0H3CA75_CAUCN]	0.0281924	0.0391499	0.0486778	1.72663	1.24337	0.10948	0.0451178	0.0232535	2.42654	4.70811	2.07658	2.97574	1.05421	1.57325
B8H5P6	CCNA_03626	hisG	ATP phosphoribosyltransferase OS=Caulobacter crescentus (strain NA1000 / CB15N) GN=hisG PE=3 SV=1 - [HIS1_CAUCN]	0.041792	0.0700708	0.0883964	2.11515	1.26153	0.116033	0.0569625	0.0369664	2.03701	3.13889	2.07608	2.20021	1.05386	1.13764
A0A0H3CA79	CCNA_02346	CCNA_02346	Arabinose-5-phosphate isomerase OS=Caulobacter crescentus (strain NA1000 / CB15N) GN=CCNA_02346 PE=3 SV=1 - [A0A0H3CA79_CAUCN]	0.0420629	0.0550729	0.0756526	1.79856	1.37368	0.103933	0.0441764	0.0243937	2.35268	4.26065	2.07562	2.81717	1.05354	1.49424
A0A0H3C824	CCNA_02050	CCNA_02050	Imidazolonepropionase related amidohydrolase OS=Caulobacter crescentus (strain NA1000 / CB15N) GN=CCNA_02050 PE=4 SV=1 - [A0A0H3C824_CAUCN]	0.0441598	0.051411	0.0983357	2.22682	1.91274	0.11344	0.0589909	0.0321072	1.92301	3.53317	2.07491	2.72295	1.05305	1.44517
A0A0H3CB26	CCNA_02949	flmE	S-adenosylmethionine-dependent methyltransferase related protein OS=Caulobacter crescentus (strain NA1000 / CB15N) GN=flmE PE=4 SV=1 - [A0A0H3CB26_CAUCN]	0.031797	0.0421905	0.0709032	2.22987	1.68055	0.115116	0.0599621	0.0241423	1.91982	4.76824	2.07484	3.22439	1.053	1.68903
A0A0H3C8G9	CCNA_01034	CCNA_01034	TonB-dependent outer membrane receptor OS=Caulobacter crescentus (strain NA1000 / CB15N) GN=CCNA_01034 PE=3 SV=1 - [A0A0H3C8G9_CAUCN]	0.046572	0.0455401	0.088025	1.89009	1.93291	0.130284	0.0577242	0.0199595	2.257	6.5274	2.07354	4.23015	1.0521	2.08071
A0A0H3C7T9	CCNA_01948	CCNA_01948	Peptidoglycan-specific endopeptidase, M23 family OS=Caulobacter crescentus (strain NA1000 / CB15N) GN=CCNA_01948 PE=4 SV=1 - [A0A0H3C7T9_CAUCN]	0.0420943	0.0752822	0.102595	2.43727	1.36281	0.121773	0.0713146	0.0386666	1.70755	3.14931	2.07241	2.25606	1.05131	1.17381
A0A0H3C784	CCNA_01710	CCNA_01710	BetA-family choline dehydrogenase OS=Caulobacter crescentus (strain NA1000 / CB15N) GN=CCNA_01710 PE=4 SV=1 - [A0A0H3C784_CAUCN]	0.0602672	0.072793	0.10253	1.70126	1.40852	0.133912	0.0548431	0.0311345	2.44173	4.30109	2.0715	2.8548	1.05067	1.51339
B8H4R9	CCNA_03428	CCNA_03428	UPF0335 protein CCNA_03428 OS=Caulobacter crescentus (strain NA1000 / CB15N) GN=CCNA_03428 PE=3 SV=1 - [Y3428_CAUCN]	0.0399591	0.0503258	0.0733213	1.83491	1.45693	0.104842	0.0454461	0.0259152	2.30695	4.04556	2.07093	2.75125	1.05028	1.46009
A0A0H3C8X6	CCNA_01840	CCNA_01840	MerR-family transcriptional regulator OS=Caulobacter crescentus (strain NA1000 / CB15N) GN=CCNA_01840 PE=4 SV=1 - [A0A0H3C8X6_CAUCN]	0.0433308	0.0475284	0.101129	2.33389	2.12776	0.110251	0.0609865	0.0274175	1.80779	4.02118	2.07084	3.07447	1.05022	1.62034
A0A0H3CCS6	CCNA_03230	glnA2	Glutamine synthetase OS=Caulobacter crescentus (strain NA1000 / CB15N) GN=glnA2 PE=3 SV=1 - [A0A0H3CCS6_CAUCN]	0.0403969	0.0569615	0.0970078	2.40137	1.70304	0.112432	0.0646331	0.0346339	1.73955	3.2463	2.07046	2.47467	1.04995	1.30724
A0A0H3C4S3	CCNA_00233	CCNA_00233	UDP-N-acetylglucosamine 4,6-dehydratase OS=Caulobacter crescentus (strain NA1000 / CB15N) GN=CCNA_00233 PE=4 SV=1 - [A0A0H3C4S3_CAUCN]	0.0397408	0.0483235	0.0870104	2.18945	1.80058	0.114218	0.058612	0.0266312	1.94871	4.28887	2.06908	3.04473	1.04899	1.60631
A0A0H3CA17	CCNA_02185	CCNA_02185	Acetolactate synthase OS=Caulobacter crescentus (strain NA1000 / CB15N) GN=CCNA_02185 PE=3 SV=1 - [A0A0H3CA17_CAUCN]	0.0442908	0.0538718	0.091561	2.06727	1.69961	0.116176	0.0561016	0.0306768	2.0708	3.78709	2.06904	2.74335	1.04896	1.45594
A0A0H3C5M9	CCNA_00516	CCNA_00516	Integral membrane protein OS=Caulobacter crescentus (strain NA1000 / CB15N) GN=CCNA_00516 PE=4 SV=1 - [A0A0H3C5M9_CAUCN]	0.0476817	0.0626853	0.11095	2.3269	1.76996	0.112469	0.0621548	0.0293052	1.80949	3.83784	2.0682	2.8039	1.04837	1.48744
A0A0H3CAW0	CCNA_02575	CCNA_02575	Uncharacterized protein OS=Caulobacter crescentus (strain NA1000 / CB15N) GN=CCNA_02575 PE=4 SV=1 - [A0A0H3CAW0_CAUCN]	0.0470249	0.0393036	0.0776437	1.65112	1.97549	0.111359	0.0448154	0.0217033	2.48483	5.13096	2.06798	3.55323	1.04822	1.82913
A0A0H3CAE7	CCNA_01830	CCNA_01830	TonB-dependent receptor OS=Caulobacter crescentus (strain NA1000 / CB15N) GN=CCNA_01830 PE=4 SV=1 - [A0A0H3CAE7_CAUCN]	0.0442531	0.0680076	0.0953386	2.15439	1.40188	0.116361	0.0587235	0.032111	1.9815	3.62371	2.06795	2.51279	1.0482	1.32929
A0A0H3C4B5	CCNA_00342	odhA	2-oxoglutarate dehydrogenase E1 component OS=Caulobacter crescentus (strain NA1000 / CB15N) GN=odhA PE=4 SV=1 - [A0A0H3C4B5_CAUCN]	0.0425018	0.0557274	0.0856688	2.01565	1.53728	0.114103	0.0538653	0.0347948	2.11831	3.27932	2.06698	2.4083	1.04753	1.26802
B8GWX1	CCNA_00014	moaC	Cyclic pyranopterin monophosphate synthase accessory protein OS=Caulobacter crescentus (strain NA1000 / CB15N) GN=moaC PE=3 SV=1 - [MOAC_CAUCN]	0.0387962	0.0497677	0.0883968	2.27849	1.77619	0.109557	0.0590626	0.02369	1.85492	4.62459	2.06671	3.20039	1.04734	1.67825
A0A0H3C885	CCNA_01502	CCNA_01502	Conserved membrane spanning protein OS=Caulobacter crescentus (strain NA1000 / CB15N) GN=CCNA_01502 PE=4 SV=1 - [A0A0H3C885_CAUCN]	0.0390491	0.0485094	0.0948508	2.42901	1.95531	0.0935503	0.0550083	0.029821	1.70066	3.13706	2.06484	2.54619	1.04603	1.34834
A0A0H3CBY5	CCNA_03279	CCNA_03279	Short chain dehydrogenase OS=Caulobacter crescentus (strain NA1000 / CB15N) GN=CCNA_03279 PE=3 SV=1 - [A0A0H3CBY5_CAUCN]	0.0453229	0.0509082	0.0956833	2.11115	1.87953	0.114808	0.0568783	0.0277324	2.01849	4.13986	2.06482	3.00969	1.04602	1.58962
A0A0H3C8Z9	CCNA_02404	CCNA_02404	ABC transporter ATP-binding protein OS=Caulobacter crescentus (strain NA1000 / CB15N) GN=CCNA_02404 PE=4 SV=1 - [A0A0H3C8Z9_CAUCN]	0.0431322	0.0504814	0.0913992	2.11905	1.81055	0.110565	0.0550643	0.0334201	2.00792	3.30834	2.06349	2.55944	1.04508	1.35583
A0A0H3CBP2	CCNA_02850	CCNA_02850	Cytochrome c-type biogenesis protein ccmI OS=Caulobacter crescentus (strain NA1000 / CB15N) GN=CCNA_02850 PE=4 SV=1 - [A0A0H3CBP2_CAUCN]	0.0481429	0.0489202	0.0763556	1.58602	1.56082	0.13099	0.0515701	0.023686	2.54004	5.53029	2.06303	3.54555	1.04477	1.82601
A0A0H3C617	CCNA_00954	flbD	AAA-family response regulator flbD OS=Caulobacter crescentus (strain NA1000 / CB15N) GN=flbD PE=4 SV=1 - [A0A0H3C617_CAUCN]	0.0390495	0.043352	0.0827252	2.11847	1.90822	0.112154	0.0558673	0.0330661	2.00751	3.39182	2.06299	2.65002	1.04474	1.406
A0A0H3C7A0	CCNA_01727	CCNA_01727	Methyl-accepting chemotaxis protein OS=Caulobacter crescentus (strain NA1000 / CB15N) GN=CCNA_01727 PE=4 SV=1 - [A0A0H3C7A0_CAUCN]	0.0498778	0.0554803	0.109805	2.20148	1.97917	0.123348	0.0640949	0.0338925	1.92446	3.63939	2.06297	2.80928	1.04472	1.4902
A0A0H3C8J0	CCNA_01615	CCNA_01615	Cell elongation specific D,D-transpeptidase OS=Caulobacter crescentus (strain NA1000 / CB15N) GN=CCNA_01615 PE=4 SV=1 - [A0A0H3C8J0_CAUCN]	0.0463516	0.050001	0.101153	2.18229	2.02301	0.112548	0.0579159	0.0270787	1.9433	4.15633	2.06279	3.08967	1.0446	1.62745
B8GW82	CCNA_01809	lipA	Lipoyl synthase OS=Caulobacter crescentus (strain NA1000 / CB15N) GN=lipA PE=3 SV=1 - [LIPA_CAUCN]	0.0454323	0.0631674	0.0953134	2.09792	1.5089	0.11816	0.0583132	0.0333823	2.0263	3.53959	2.06211	2.52425	1.04412	1.33585
A0A0H3C7G1	CCNA_01230	CCNA_01230	Arylsulfatase family protein OS=Caulobacter crescentus (strain NA1000 / CB15N) GN=CCNA_01230 PE=4 SV=1 - [A0A0H3C7G1_CAUCN]	0.0410204	0.0588143	0.0804459	1.96112	1.3678	0.117339	0.0543097	0.030962	2.16056	3.78978	2.06084	2.57879	1.04323	1.36669
A0A0H3CG28	CCNA_03805	CCNA_03805	PadR-family transcriptional regulator OS=Caulobacter crescentus (strain NA1000 / CB15N) GN=CCNA_03805 PE=4 SV=1 - [A0A0H3CG28_CAUCN]	0.0456128	0.0845753	0.101407	2.22323	1.19902	0.133134	0.0701708	0.0831825	1.89729	1.60051	2.06026	1.39976	1.04282	0.485184
B8H392	CCNA_03164	secA	Protein translocase subunit SecA OS=Caulobacter crescentus (strain NA1000 / CB15N) GN=secA PE=3 SV=1 - [SECA_CAUCN]	0.0448996	0.0517189	0.100604	2.24065	1.94522	0.114973	0.061209	0.0332222	1.87836	3.46072	2.05951	2.70297	1.0423	1.43455
A0A0H3C8F8	CCNA_02192	rusA	Endodeoxyribonuclease RusA OS=Caulobacter crescentus (strain NA1000 / CB15N) GN=rusA PE=4 SV=1 - [A0A0H3C8F8_CAUCN]	0.0353676	0.0504466	0.0882107	2.49411	1.7486	0.105656	0.0650528	0.0310882	1.62416	3.3986	2.05914	2.5736	1.04204	1.36379
A0A0H3C9U3	CCNA_01594	prmA	Ribosomal protein L11 methyltransferase OS=Caulobacter crescentus (strain NA1000 / CB15N) GN=prmA PE=3 SV=1 - [A0A0H3C9U3_CAUCN]	0.0439251	0.0490118	0.0829081	1.88749	1.69159	0.111335	0.0499118	0.0246526	2.23064	4.51618	2.05906	3.10388	1.04199	1.63407
A0A0H3C7T2	CCNA_00784	CCNA_00784	Peptidoglycan-associated outer membrane lipoprotein OS=Caulobacter crescentus (strain NA1000 / CB15N) GN=CCNA_00784 PE=3 SV=1 - [A0A0H3C7T2_CAUCN]	0.0424801	0.0547521	0.0997593	2.34838	1.82202	0.122256	0.0692433	0.0360953	1.7656	3.38704	2.05699	2.60453	1.04053	1.38102
A0A0H3CEG1	CCNA_03820	CCNA_03820	Outer-membrane lipoprotein carrier protein OS=Caulobacter crescentus (strain NA1000 / CB15N) GN=CCNA_03820 PE=3 SV=1 - [A0A0H3CEG1_CAUCN]	0.0427199	0.0544111	0.0770449	1.80349	1.41598	0.113737	0.0492381	0.0347797	2.30993	3.2702	2.05671	2.34309	1.04034	1.22841
A0A0H3CBC6	CCNA_02720	CCNA_02720	Uncharacterized protein OS=Caulobacter crescentus (strain NA1000 / CB15N) GN=CCNA_02720 PE=4 SV=1 - [A0A0H3CBC6_CAUCN]	0.0492837	0.0576605	0.0956611	1.94103	1.65904	0.121045	0.0557247	0.0266775	2.1722	4.53736	2.05662	3.0982	1.04027	1.63143
A0A0H3C413	CCNA_00209	CCNA_00209	Undecaprenyl-phosphomannose:protein mannosyltransferase OS=Caulobacter crescentus (strain NA1000 / CB15N) GN=CCNA_00209 PE=4 SV=1 - [A0A0H3C413_CAUCN]	0.0438461	0.0691184	0.0964256	2.19918	1.39508	0.124122	0.0649286	0.0378113	1.91167	3.28268	2.05543	2.33888	1.03944	1.22582
B8GXP4	CCNA_00153	grpE	Protein GrpE OS=Caulobacter crescentus (strain NA1000 / CB15N) GN=grpE PE=3 SV=1 - [GRPE_CAUCN]	0.0419241	0.053252	0.071823	1.71317	1.34874	0.114241	0.0476524	0.0374993	2.39739	3.04649	2.05528	2.19761	1.03933	1.13594
A0A0H3C997	CCNA_01998	pyrH	Uridylate kinase OS=Caulobacter crescentus (strain NA1000 / CB15N) GN=pyrH PE=3 SV=1 - [A0A0H3C997_CAUCN]	0.0449552	0.0530505	0.0948658	2.11023	1.78822	0.111451	0.0557304	0.0261874	1.99983	4.2559	2.05503	3.02206	1.03916	1.59553
B8H358	CCNA_03130	ctrA	Cell cycle transcriptional regulator CtrA OS=Caulobacter crescentus (strain NA1000 / CB15N) GN=ctrA PE=3 SV=1 - [CTRA_CAUCN]	0.0422489	0.0535336	0.0812069	1.92211	1.51693	0.119174	0.0545043	0.0313631	2.1865	3.7998	2.0543	2.65837	1.03865	1.41054
A0A0H3CDZ1	CCNA_03112	CCNA_03112	Magnesium and cobalt efflux protein corB OS=Caulobacter crescentus (strain NA1000 / CB15N) GN=CCNA_03112 PE=4 SV=1 - [A0A0H3CDZ1_CAUCN]	0.0489978	0.0455259	0.107146	2.18674	2.35351	0.124639	0.0648578	0.0292356	1.92173	4.26326	2.05424	3.30839	1.0386	1.72613
A0A0H3C620	CCNA_00132	hetN	Ketoacyl reductase hetN OS=Caulobacter crescentus (strain NA1000 / CB15N) GN=hetN PE=3 SV=1 - [A0A0H3C620_CAUCN]	0.0429996	0.0444504	0.089924	2.09127	2.02302	0.104222	0.0517079	0.0280718	2.0156	3.7127	2.05344	2.86786	1.03804	1.51998
A0A0H3C8L1	CCNA_01644	CCNA_01644	Chemotaxis motB protein OS=Caulobacter crescentus (strain NA1000 / CB15N) GN=CCNA_01644 PE=4 SV=1 - [A0A0H3C8L1_CAUCN]	0.0479795	0.0541465	0.0983349	2.04952	1.81609	0.120782	0.0588769	0.0292351	2.05143	4.1314	2.05048	2.97375	1.03596	1.57228
B8GX61	CCNA_02086	ftsN	Cell division protein FtsN OS=Caulobacter crescentus (strain NA1000 / CB15N) GN=ftsN PE=1 SV=1 - [FTSN_CAUCN]	0.0447436	0.024806	0.0735551	1.64392	2.96521	0.114805	0.0468302	0.0206391	2.45152	5.5625	2.04772	4.26386	1.03402	2.09216
A0A0H3C2N3	CCNA_00072	CCNA_00072	Uncharacterized protein OS=Caulobacter crescentus (strain NA1000 / CB15N) GN=CCNA_00072 PE=4 SV=1 - [A0A0H3C2N3_CAUCN]	0.0484158	0.0452987	0.0977314	2.01859	2.15749	0.121994	0.0587747	0.0336097	2.07562	3.62973	2.0471	2.89361	1.03358	1.53287
A0A0H3CCD2	CCNA_03747	CCNA_03747	Glycosyltransferase OS=Caulobacter crescentus (strain NA1000 / CB15N) GN=CCNA_03747 PE=4 SV=1 - [A0A0H3CCD2_CAUCN]	0.0386708	0.0571834	0.0894448	2.31298	1.56418	0.104928	0.0589719	0.034529	1.77929	3.03884	2.04614	2.30151	1.0329	1.20258
A0A0H3C758	CCNA_01674	CCNA_01674	Circularly permuted ATP-grasp type 2 protein OS=Caulobacter crescentus (strain NA1000 / CB15N) GN=CCNA_01674 PE=4 SV=1 - [A0A0H3C758_CAUCN]	0.0363122	0.0482488	0.0799697	2.20228	1.65744	0.111223	0.0589111	0.0326452	1.88799	3.40703	2.04513	2.53224	1.0322	1.34041
A0A0H3CB90	CCNA_02139	pflI	Polar flagellum positioning protein pflI OS=Caulobacter crescentus (strain NA1000 / CB15N) GN=pflI PE=4 SV=1 - [A0A0H3CB90_CAUCN]	0.047605	0.0417744	0.100853	2.11854	2.41423	0.119449	0.0605993	0.0250007	1.97113	4.77784	2.04483	3.59604	1.03198	1.84641
A0A0H3C8G4	CCNA_01029	CCNA_01029	Alpha-L-rhamnosidase OS=Caulobacter crescentus (strain NA1000 / CB15N) GN=CCNA_01029 PE=4 SV=1 - [A0A0H3C8G4_CAUCN]	0.0424543	0.0503232	0.0821357	1.93469	1.63216	0.116342	0.0540118	0.0317828	2.15401	3.66053	2.04435	2.64635	1.03164	1.404
A0A0H3C5V2	CCNA_00615	CCNA_00615	TonB-dependent receptor OS=Caulobacter crescentus (strain NA1000 / CB15N) GN=CCNA_00615 PE=3 SV=1 - [A0A0H3C5V2_CAUCN]	0.0462451	0.0599728	0.106716	2.30761	1.7794	0.119465	0.0670921	0.0234279	1.78061	5.09925	2.04411	3.43933	1.03147	1.78213
A0A0H3C5J9	CCNA_00781	cpdR	Two-component receiver protein CpdR OS=Caulobacter crescentus (strain NA1000 / CB15N) GN=cpdR PE=4 SV=1 - [A0A0H3C5J9_CAUCN]	0.0485019	0.0456249	0.099256	2.04644	2.17548	0.12106	0.0593904	0.0248614	2.03838	4.86939	2.04241	3.52244	1.03027	1.81657
A0A0H3C7A7	CCNA_01174	CCNA_01174	LysR-family transcriptional regulator OS=Caulobacter crescentus (strain NA1000 / CB15N) GN=CCNA_01174 PE=4 SV=1 - [A0A0H3C7A7_CAUCN]	0.0488201	0.055113	0.0974265	1.99562	1.76776	0.112465	0.0538575	0.0291899	2.08819	3.85285	2.0419	2.81031	1.02992	1.49073
A0A0H3C7V4	CCNA_01612	mreB	Rod shape-determining protein MreB OS=Caulobacter crescentus (strain NA1000 / CB15N) GN=mreB PE=1 SV=1 - [A0A0H3C7V4_CAUCN]	0.0455683	0.0501892	0.0991267	2.17534	1.97506	0.110551	0.0579513	0.0281531	1.90766	3.92679	2.0415	2.95092	1.02963	1.56117
A0A0H3CE14	CCNA_03687	CCNA_03687	Carbonic anhydrase OS=Caulobacter crescentus (strain NA1000 / CB15N) GN=CCNA_03687 PE=3 SV=1 - [A0A0H3CE14_CAUCN]	0.0405763	0.0499793	0.0777549	1.91626	1.55574	0.123282	0.0569406	0.0221041	2.1651	5.57736	2.04068	3.56655	1.02905	1.83453
A0A0H3C631	CCNA_00144	CCNA_00144	Oxygen-independent coproporphyrinogen-III oxidase OS=Caulobacter crescentus (strain NA1000 / CB15N) GN=CCNA_00144 PE=4 SV=1 - [A0A0H3C631_CAUCN]	0.0466675	0.0523955	0.0892913	1.91335	1.70418	0.109042	0.0503356	0.0348965	2.16629	3.12471	2.03982	2.41445	1.02844	1.27169
A0A0H3CCZ0	CCNA_03315	CCNA_03315	Molybdopterin biosynthesis MoeA protein OS=Caulobacter crescentus (strain NA1000 / CB15N) GN=CCNA_03315 PE=4 SV=1 - [A0A0H3CCZ0_CAUCN]	0.0403325	0.0583711	0.0735553	1.82372	1.26013	0.114742	0.0508905	0.0302341	2.25468	3.7951	2.0392	2.52762	1.028	1.33778
A0A0H3CB91	CCNA_03044	CCNA_03044	CpaC-related secretion pathway protein OS=Caulobacter crescentus (strain NA1000 / CB15N) GN=CCNA_03044 PE=4 SV=1 - [A0A0H3CB91_CAUCN]	0.0459947	0.039486	0.094102	2.04593	2.38317	0.111618	0.0549236	0.0282854	2.03224	3.94615	2.03909	3.16466	1.02792	1.66205
A0A0H3CAG7	CCNA_02363	CCNA_02363	Uncharacterized protein OS=Caulobacter crescentus (strain NA1000 / CB15N) GN=CCNA_02363 PE=4 SV=1 - [A0A0H3CAG7_CAUCN]	0.0395728	0.0599556	0.0876887	2.21588	1.46256	0.117351	0.063045	0.0333343	1.86139	3.52044	2.03864	2.4915	1.0276	1.31701
A0A0H3CDV1	CCNA_03627	CCNA_03627	ATP phosphoribosyltransferase regulatory subunit OS=Caulobacter crescentus (strain NA1000 / CB15N) GN=CCNA_03627 PE=4 SV=1 - [A0A0H3CDV1_CAUCN]	0.0377674	0.0612372	0.0813738	2.1546	1.32883	0.108143	0.0562773	0.0319214	1.92161	3.38779	2.03811	2.35831	1.02723	1.23775
A0A0H3C7P7	CCNA_01353	CCNA_01353	Myo-inositol-hexaphosphate 3-phosphohydrolase OS=Caulobacter crescentus (strain NA1000 / CB15N) GN=CCNA_01353 PE=4 SV=1 - [A0A0H3C7P7_CAUCN]	0.045285	0.0578879	0.0916068	2.0229	1.58249	0.125529	0.0611905	0.041542	2.05145	3.02174	2.03717	2.30211	1.02657	1.20296
A0A0H3CDH1	CCNA_02935	CCNA_02935	Methyl-accepting chemotaxis protein OS=Caulobacter crescentus (strain NA1000 / CB15N) GN=CCNA_02935 PE=4 SV=1 - [A0A0H3CDH1_CAUCN]	0.0483286	0.0529876	0.108902	2.25337	2.05524	0.133856	0.0735154	0.0274337	1.82078	4.87923	2.03708	3.46724	1.0265	1.79379
A0A0H3CFF5	CCNA_03617	CCNA_03617	Copper(I)-binding protein OS=Caulobacter crescentus (strain NA1000 / CB15N) GN=CCNA_03617 PE=4 SV=1 - [A0A0H3CFF5_CAUCN]	0.0372592	0.0427762	0.0700891	1.88112	1.63851	0.102607	0.0468165	0.025023	2.19168	4.10051	2.0364	2.86951	1.02602	1.5208
A0A0H3C5I0	CCNA_00256	CCNA_00256	Pyridoxal kinase OS=Caulobacter crescentus (strain NA1000 / CB15N) GN=CCNA_00256 PE=3 SV=1 - [A0A0H3C5I0_CAUCN]	0.0403841	0.0432365	0.0686805	1.70068	1.58849	0.103193	0.043507	0.0216708	2.37187	4.76185	2.03628	3.17517	1.02593	1.66683
A0A0H3CAC8	CCNA_01806	CCNA_01806	Ferritin-like domain protein OS=Caulobacter crescentus (strain NA1000 / CB15N) GN=CCNA_01806 PE=4 SV=1 - [A0A0H3CAC8_CAUCN]	0.0453512	0.0592997	0.096505	2.12795	1.62741	0.12179	0.062685	0.0428685	1.94289	2.84101	2.03542	2.23421	1.02533	1.15977
A0A0H3CDH7	CCNA_02940	CCNA_02940	Methyl-accepting chemotaxis protein OS=Caulobacter crescentus (strain NA1000 / CB15N) GN=CCNA_02940 PE=4 SV=1 - [A0A0H3CDH7_CAUCN]	0.0405793	0.0534621	0.0814727	2.00774	1.52393	0.127262	0.061743	0.0260734	2.06115	4.8809	2.03445	3.20242	1.02464	1.67916
A0A0H3C8K5	CCNA_02243	CCNA_02243	D-alanyl-D-alanine serine-type carboxypeptidase OS=Caulobacter crescentus (strain NA1000 / CB15N) GN=CCNA_02243 PE=3 SV=1 - [A0A0H3C8K5_CAUCN]	0.0437494	0.0561827	0.0865001	1.97718	1.53962	0.115548	0.0552926	0.0305479	2.08975	3.7825	2.03346	2.66106	1.02394	1.412
A0A0H3C8D5	CCNA_01607	CCNA_01607	SNARE associated protein family OS=Caulobacter crescentus (strain NA1000 / CB15N) GN=CCNA_01607 PE=4 SV=1 - [A0A0H3C8D5_CAUCN]	0.0496064	0.0302601	0.115218	2.32264	3.80759	0.120302	0.0690642	0.0170549	1.74189	7.05382	2.03227	5.4307	1.02309	2.44114
A0A0H3CDU1	CCNA_03616	CCNA_03616	PiuB-related membrane protein OS=Caulobacter crescentus (strain NA1000 / CB15N) GN=CCNA_03616 PE=4 SV=1 - [A0A0H3CDU1_CAUCN]	0.0532283	0.0603967	0.110726	2.0802	1.83331	0.114013	0.0574943	0.0265647	1.98303	4.2919	2.03161	3.0626	1.02263	1.61476
B8GYP3	CCNA_02351	upp	Uracil phosphoribosyltransferase OS=Caulobacter crescentus (strain NA1000 / CB15N) GN=upp PE=3 SV=1 - [UPP_CAUCN]	0.0475632	0.0529285	0.092784	1.95075	1.75301	0.118712	0.0562419	0.034171	2.11073	3.47405	2.03074	2.61353	1.02201	1.386
A0A0H3C9C0	CCNA_02239	CCNA_02239	Uncharacterized protein OS=Caulobacter crescentus (strain NA1000 / CB15N) GN=CCNA_02239 PE=4 SV=1 - [A0A0H3C9C0_CAUCN]	0.0440098	0.0575224	0.0986042	2.24051	1.71419	0.114187	0.0627405	0.0271611	1.82	4.20408	2.03025	2.95913	1.02166	1.56517
A0A0H3C3X4	CCNA_00514	CCNA_00514	Pirin OS=Caulobacter crescentus (strain NA1000 / CB15N) GN=CCNA_00514 PE=3 SV=1 - [A0A0H3C3X4_CAUCN]	0.0507216	0.0530422	0.0794475	1.56635	1.49782	0.119158	0.0477902	0.0477257	2.49336	2.49673	2.02985	1.99727	1.02137	0.998031
A0A0H3C5K3	CCNA_01110	CCNA_01110	2-dehydro-3-deoxygluconokinase OS=Caulobacter crescentus (strain NA1000 / CB15N) GN=CCNA_01110 PE=4 SV=1 - [A0A0H3C5K3_CAUCN]	0.0422139	0.0558892	0.0742606	1.75915	1.32871	0.114862	0.0499449	0.0312228	2.29978	3.67879	2.02947	2.50375	1.0211	1.32409
A0A0H3C9B4	CCNA_01416	CCNA_01416	3-hydroxyisobutyrate dehydrogenase OS=Caulobacter crescentus (strain NA1000 / CB15N) GN=CCNA_01416 PE=3 SV=1 - [A0A0H3C9B4_CAUCN]	0.0445741	0.0456842	0.0730256	1.6383	1.59849	0.111692	0.0461627	0.0282478	2.41952	3.95399	2.02891	2.77624	1.0207	1.47313
A0A0H3C3D4	CCNA_00351	priA	Primosomal protein N' OS=Caulobacter crescentus (strain NA1000 / CB15N) GN=priA PE=3 SV=1 - [A0A0H3C3D4_CAUCN]	0.0485698	0.0513591	0.106515	2.19303	2.07392	0.132421	0.0710238	0.0265691	1.86446	4.984	2.02874	3.52896	1.02059	1.81924
A0A0H3CAX7	CCNA_02592	CCNA_02592	Thioesterase OS=Caulobacter crescentus (strain NA1000 / CB15N) GN=CCNA_02592 PE=4 SV=1 - [A0A0H3CAX7_CAUCN]	0.036654	0.0350917	0.0692667	1.88974	1.97387	0.104885	0.0484249	0.0236705	2.16594	4.43106	2.02784	3.20247	1.01994	1.67918
A0A0H3CB44	CCNA_02976	CCNA_02976	MCP-signal associated domain protein OS=Caulobacter crescentus (strain NA1000 / CB15N) GN=CCNA_02976 PE=4 SV=1 - [A0A0H3CB44_CAUCN]	0.0424775	0.0575783	0.0896386	2.11026	1.55681	0.104798	0.0539499	0.0288159	1.94251	3.63683	2.02639	2.59682	1.01891	1.37675
B8H072	CCNA_02615	hmgA	Homogentisate 1,2-dioxygenase OS=Caulobacter crescentus (strain NA1000 / CB15N) GN=hmgA PE=3 SV=1 - [HGD_CAUCN]	0.0408697	0.0607564	0.0843057	2.06279	1.3876	0.105947	0.0533448	0.0410922	1.98609	2.57829	2.02444	1.98294	1.01752	0.987644
A0A0H3C959	CCNA_01811	CCNA_01811	Competence/damage-inducible protein CinA OS=Caulobacter crescentus (strain NA1000 / CB15N) GN=CCNA_01811 PE=4 SV=1 - [A0A0H3C959_CAUCN]	0.0359021	0.0426461	0.092742	2.58319	2.17469	0.103641	0.0707652	0.0322685	1.46458	3.21183	2.02388	2.69326	1.01713	1.42935
A0A0H3C5C8	CCNA_01050	CCNA_01050	ABC transporter ATP-binding protein OS=Caulobacter crescentus (strain NA1000 / CB15N) GN=CCNA_01050 PE=4 SV=1 - [A0A0H3C5C8_CAUCN]	0.0464654	0.054913	0.100191	2.15625	1.82454	0.114726	0.0607589	0.0340675	1.88822	3.3676	2.02223	2.59607	1.01595	1.37633
A0A0H3C7L7	CCNA_01221	CCNA_01221	Acyl carrier protein OS=Caulobacter crescentus (strain NA1000 / CB15N) GN=CCNA_01221 PE=4 SV=1 - [A0A0H3C7L7_CAUCN]	0.0432095	0.0585881	0.0813636	1.883	1.38874	0.120446	0.0557489	0.0330166	2.16052	3.64806	2.02176	2.5184	1.01561	1.33251
A0A0H3C8D2	CCNA_01864	CCNA_01864	TetR-family transcriptional regulator OS=Caulobacter crescentus (strain NA1000 / CB15N) GN=CCNA_01864 PE=4 SV=1 - [A0A0H3C8D2_CAUCN]	0.0452964	0.0447693	0.102388	2.26039	2.28701	0.107381	0.0603485	0.0279385	1.77935	3.84349	2.01987	3.06525	1.01427	1.616
A0A0H3CAR2	CCNA_01947	CCNA_01947	Thioredoxin peroxidase OS=Caulobacter crescentus (strain NA1000 / CB15N) GN=CCNA_01947 PE=4 SV=1 - [A0A0H3CAR2_CAUCN]	0.0391463	0.0568682	0.0807749	2.06341	1.42039	0.102982	0.0521421	0.0287369	1.97503	3.58362	2.01922	2.502	1.0138	1.32308
A0A0H3C5F2	CCNA_00733	CCNA_00733	GumN superfamily protein OS=Caulobacter crescentus (strain NA1000 / CB15N) GN=CCNA_00733 PE=4 SV=1 - [A0A0H3C5F2_CAUCN]	0.0463946	0.0599601	0.0981093	2.11467	1.63624	0.116238	0.0604638	0.0214075	1.92245	5.42979	2.01856	3.53302	1.01333	1.8209
A0A0H3C951	CCNA_02464	CCNA_02464	UDP-glucose 6-dehydrogenase OS=Caulobacter crescentus (strain NA1000 / CB15N) GN=CCNA_02464 PE=3 SV=1 - [A0A0H3C951_CAUCN]	0.0443591	0.0541995	0.0986541	2.22399	1.8202	0.111412	0.0614586	0.0348998	1.81279	3.19233	2.01839	2.50627	1.01321	1.32554
A0A0H3C8Z6	CCNA_01248	CCNA_01248	TetR-family transcriptional regulator OS=Caulobacter crescentus (strain NA1000 / CB15N) GN=CCNA_01248 PE=4 SV=1 - [A0A0H3C8Z6_CAUCN]	0.0441561	0.0549881	0.0794544	1.7994	1.44494	0.113216	0.0507311	0.0271757	2.23168	4.16606	2.01554	2.8055	1.01116	1.48826
A0A0H3C9K3	CCNA_02339	CCNA_02339	Methyltransferase OS=Caulobacter crescentus (strain NA1000 / CB15N) GN=CCNA_02339 PE=4 SV=1 - [A0A0H3C9K3_CAUCN]	0.0422248	0.0653711	0.101883	2.41287	1.55854	0.105987	0.0655996	0.0342031	1.61566	3.09875	2.01427	2.32864	1.01026	1.21949
A0A0H3C5J0	CCNA_00493	CCNA_00493	Putative polyketide cyclase-dehydrase/lipid transport protein OS=Caulobacter crescentus (strain NA1000 / CB15N) GN=CCNA_00493 PE=4 SV=1 - [A0A0H3C5J0_CAUCN]	0.0421106	0.0484535	0.0844207	2.00474	1.74231	0.119943	0.0593206	0.0336274	2.02194	3.56682	2.01334	2.65456	1.00959	1.40847
A0A0H3C9W6	CCNA_01622	spoT	Rsh ppGpp hydrolase-synthetase OS=Caulobacter crescentus (strain NA1000 / CB15N) GN=spoT PE=3 SV=1 - [A0A0H3C9W6_CAUCN]	0.0465874	0.0475118	0.101514	2.17901	2.13662	0.117454	0.0636471	0.0331828	1.84539	3.5396	2.0122	2.83811	1.00877	1.50493
A0A0H3CB54	CCNA_03227	CCNA_03227	TonB-dependent receptor OS=Caulobacter crescentus (strain NA1000 / CB15N) GN=CCNA_03227 PE=3 SV=1 - [A0A0H3CB54_CAUCN]	0.0266559	0.0266559	0.0266559	1	1	0.163863	0.0542247	0.030993	3.02192	5.2871	2.01096	3.14355	1.00789	1.65239
A0A0H3C499	CCNA_00318	CCNA_00318	Uncharacterized protein OS=Caulobacter crescentus (strain NA1000 / CB15N) GN=CCNA_00318 PE=4 SV=1 - [A0A0H3C499_CAUCN]	0.0413314	0.0480324	0.0885735	2.14301	1.84404	0.112717	0.0601982	0.0298621	1.87243	3.77459	2.00772	2.80931	1.00556	1.49022
A0A0H3C421	CCNA_00214	CCNA_00214	TonB-dependent receptor OS=Caulobacter crescentus (strain NA1000 / CB15N) GN=CCNA_00214 PE=3 SV=1 - [A0A0H3C421_CAUCN]	0.0577168	0.0652958	0.118036	2.04508	1.80771	0.121485	0.0617269	0.0212437	1.96811	5.71865	2.00659	3.76318	1.00475	1.91195
A0A0H3C8Y7	CCNA_01855	CCNA_01855	Superoxide dismutase OS=Caulobacter crescentus (strain NA1000 / CB15N) GN=CCNA_01855 PE=3 SV=1 - [A0A0H3C8Y7_CAUCN]	0.051004	0.074699	0.0821523	1.6107	1.09978	0.0930271	0.0387321	0.0310993	2.40181	2.99129	2.00626	2.04553	1.00451	1.03248
A0A0H3CBN5	CCNA_03185	CCNA_03185	Glutathione S-transferase OS=Caulobacter crescentus (strain NA1000 / CB15N) GN=CCNA_03185 PE=3 SV=1 - [A0A0H3CBN5_CAUCN]	0.0459031	0.0784911	0.097685	2.12807	1.24454	0.110364	0.0585901	0.0307003	1.88366	3.59488	2.00587	2.41971	1.00423	1.27483
B8GVY4	CCNA_03822	mutM	Formamidopyrimidine-DNA glycosylase OS=Caulobacter crescentus (strain NA1000 / CB15N) GN=mutM PE=3 SV=1 - [FPG_CAUCN]	0.0456106	0.0583778	0.0952887	2.08918	1.63228	0.115879	0.060332	0.032063	1.92069	3.61411	2.00493	2.62319	1.00355	1.39132
A0A0H3C9S7	CCNA_02700	CCNA_02700	Xanthine dehydrogenase accessory protein XdhC OS=Caulobacter crescentus (strain NA1000 / CB15N) GN=CCNA_02700 PE=4 SV=1 - [A0A0H3C9S7_CAUCN]	0.0391498	0.0692206	0.0889654	2.27243	1.28525	0.117866	0.0678737	0.0404231	1.73655	2.91582	2.00449	2.10053	1.00324	1.07075
A0A0H3CCN6	CCNA_03855	CCNA_03855	MuttS related protein OS=Caulobacter crescentus (strain NA1000 / CB15N) GN=CCNA_03855 PE=4 SV=1 - [A0A0H3CCN6_CAUCN]	0.050472	0.0572562	0.106916	2.11831	1.86732	0.129411	0.068819	0.0299136	1.88045	4.32615	1.99938	3.09673	0.999554	1.63075
A0A0H3C6S9	CCNA_01505	CCNA_01505	Uncharacterized protein OS=Caulobacter crescentus (strain NA1000 / CB15N) GN=CCNA_01505 PE=4 SV=1 - [A0A0H3C6S9_CAUCN]	0.0325515	0.0259017	0.0680875	2.09169	2.62868	0.100979	0.0529857	0.0211473	1.90578	4.77503	1.99873	3.70186	0.999086	1.88825
A0A0H3CCF8	CCNA_02562	stpA	Stalk cross-band protein StpA OS=Caulobacter crescentus (strain NA1000 / CB15N) GN=stpA PE=1 SV=1 - [A0A0H3CCF8_CAUCN]	0.0483105	0.0413007	0.0927277	1.91941	2.24518	0.131545	0.0633802	0.0293488	2.07548	4.48211	1.99745	3.36365	0.998157	1.75003
A0A0H3C5X1	CCNA_00635	CCNA_00635	CHASE2 membrane receptor OS=Caulobacter crescentus (strain NA1000 / CB15N) GN=CCNA_00635 PE=4 SV=1 - [A0A0H3C5X1_CAUCN]	0.0369434	0.0586851	0.0773929	2.0949	1.31878	0.110107	0.0580221	0.0427447	1.89767	2.57592	1.99629	1.94735	0.99732	0.961513
A0A0H3CFN8	CCNA_03693	CCNA_03693	Creatinine amidohydrolase family protein OS=Caulobacter crescentus (strain NA1000 / CB15N) GN=CCNA_03693 PE=4 SV=1 - [A0A0H3CFN8_CAUCN]	0.0432007	0.0532373	0.0795513	1.84144	1.49428	0.118403	0.0551689	0.0350043	2.14619	3.38254	1.99382	2.43841	0.995532	1.28594
B8H482	CCNA_01254	smpB	SsrA-binding protein OS=Caulobacter crescentus (strain NA1000 / CB15N) GN=smpB PE=1 SV=1 - [SSRP_CAUCN]	0.0473971	0.0638558	0.0945423	1.99468	1.48056	0.112146	0.0563044	0.0322695	1.99178	3.47529	1.99323	2.47793	0.99511	1.30913
A0A0H3C6G2	CCNA_00847	CCNA_00847	Leucine-responsive regulatory protein OS=Caulobacter crescentus (strain NA1000 / CB15N) GN=CCNA_00847 PE=4 SV=1 - [A0A0H3C6G2_CAUCN]	0.0488984	0.0566412	0.103566	2.11799	1.82847	0.104378	0.0559074	0.0364465	1.86697	2.86387	1.99248	2.34617	0.994568	1.2303
A0A0H3C4G2	CCNA_00085	CCNA_00085	Dienelactone hydrolase-related protein OS=Caulobacter crescentus (strain NA1000 / CB15N) GN=CCNA_00085 PE=4 SV=1 - [A0A0H3C4G2_CAUCN]	0.0457051	0.0613974	0.0800406	1.75124	1.30365	0.126951	0.0568947	0.0353374	2.23133	3.59254	1.99129	2.44809	0.9937	1.29166
A0A0H3C563	CCNA_00069	tsaD	tRNA N6-adenosine threonylcarbamoyltransferase OS=Caulobacter crescentus (strain NA1000 / CB15N) GN=tsaD PE=3 SV=1 - [A0A0H3C563_CAUCN]	0.0517264	0.051508	0.103263	1.99633	2.00479	0.132206	0.0666235	0.0327812	1.98438	4.03299	1.99035	3.01889	0.993025	1.59402
A0A0H3C8V1	CCNA_01804	CCNA_01804	Glutathione peroxidase OS=Caulobacter crescentus (strain NA1000 / CB15N) GN=CCNA_01804 PE=3 SV=1 - [A0A0H3C8V1_CAUCN]	0.0386871	0.0495228	0.0646136	1.67016	1.30472	0.105322	0.0456146	0.0283124	2.30895	3.72	1.98956	2.51236	0.992446	1.32905
A0A0H3CAV3	CCNA_03142	rpoD	RNA polymerase sigma factor RpoD OS=Caulobacter crescentus (strain NA1000 / CB15N) GN=rpoD PE=3 SV=1 - [A0A0H3CAV3_CAUCN]	0.0450598	0.06124	0.0928419	2.06042	1.51603	0.111829	0.0583775	0.0323331	1.91562	3.45866	1.98802	2.48735	0.991332	1.31461
B8GYG4	CCNA_00294	pstB	Phosphate import ATP-binding protein PstB OS=Caulobacter crescentus (strain NA1000 / CB15N) GN=pstB PE=1 SV=2 - [PSTB_CAUCN]	0.0462507	0.0479497	0.0868943	1.87877	1.8122	0.104973	0.0500839	0.0264284	2.09595	3.97199	1.98736	2.89209	0.990852	1.53211
A0A0H3CC22	CCNA_02994	carB	Carbamoyl-phosphate synthase large chain OS=Caulobacter crescentus (strain NA1000 / CB15N) GN=carB PE=3 SV=1 - [A0A0H3CC22_CAUCN]	0.0528794	0.069626	0.0874788	1.65431	1.25641	0.115758	0.0499471	0.044458	2.31761	2.60375	1.98596	1.93008	0.989836	0.948663
A0A0H3C6D5	CCNA_01056	CCNA_01056	Methyltransferase OS=Caulobacter crescentus (strain NA1000 / CB15N) GN=CCNA_01056 PE=4 SV=1 - [A0A0H3C6D5_CAUCN]	0.0476134	0.056811	0.0940816	1.97595	1.65604	0.11604	0.0581598	0.0314024	1.9952	3.69526	1.98557	2.67565	0.989556	1.41989
A0A0H3C9W0	CCNA_02738	CCNA_02738	3-ketoacyl-(Acyl-carrier-protein) reductase OS=Caulobacter crescentus (strain NA1000 / CB15N) GN=CCNA_02738 PE=4 SV=1 - [A0A0H3C9W0_CAUCN]	0.0468204	0.0437988	0.0760443	1.62417	1.73622	0.112841	0.0480884	0.0316394	2.34653	3.56647	1.98535	2.65134	0.989393	1.40672
A0A0H3C4N9	CCNA_00441	cheYI	Chemotaxis receiver domain protein cheYI OS=Caulobacter crescentus (strain NA1000 / CB15N) GN=cheYI PE=4 SV=1 - [A0A0H3C4N9_CAUCN]	0.0438599	0.046886	0.0696981	1.58911	1.48654	0.106511	0.0447292	0.0254007	2.38123	4.19322	1.98517	2.83988	0.989263	1.50583
B8GXB6	CCNA_02141	fliL	Flagellar FliL protein OS=Caulobacter crescentus (strain NA1000 / CB15N) GN=fliL PE=1 SV=1 - [FLIL_CAUCN]	0.0512689	0.0659703	0.105564	2.05903	1.60018	0.115725	0.0605656	0.0285296	1.91074	4.05633	1.98489	2.82825	0.989057	1.49991
A0A0H3C583	CCNA_00639	CCNA_00639	Heme:hemopexin-binding protein OS=Caulobacter crescentus (strain NA1000 / CB15N) GN=CCNA_00639 PE=4 SV=1 - [A0A0H3C583_CAUCN]	0.052701	0.0724965	0.100745	1.91163	1.38965	0.109557	0.0532649	0.0254245	2.05683	4.30911	1.98423	2.84938	0.988581	1.51065
A0A0H3CC24	CCNA_03331	CCNA_03331	Phosphomethylpyrimidine kinase/hydroxymethylpyrimidine kinase OS=Caulobacter crescentus (strain NA1000 / CB15N) GN=CCNA_03331 PE=4 SV=1 - [A0A0H3CC24_CAUCN]	0.0453783	0.0503269	0.0877665	1.93411	1.74393	0.105392	0.0518399	0.0328877	2.03302	3.2046	1.98356	2.47426	0.988095	1.307
A0A0H3CAZ4	CCNA_02904	CCNA_02904	GntR-family transcriptional regulator OS=Caulobacter crescentus (strain NA1000 / CB15N) GN=CCNA_02904 PE=4 SV=1 - [A0A0H3CAZ4_CAUCN]	0.0462184	0.059022	0.0966389	2.09092	1.63734	0.111028	0.0591876	0.0278981	1.87586	3.97976	1.98339	2.80855	0.987969	1.48982
A0A0H3C5A7	CCNA_00143	rsmI	Ribosomal RNA small subunit methyltransferase I OS=Caulobacter crescentus (strain NA1000 / CB15N) GN=rsmI PE=3 SV=1 - [A0A0H3C5A7_CAUCN]	0.0466347	0.057935	0.0881967	1.89122	1.52234	0.114593	0.0552713	0.0310414	2.07329	3.69163	1.98226	2.60699	0.987144	1.38238
B8GX04	CCNA_00047	trmB	tRNA (guanine-N(7)-)-methyltransferase OS=Caulobacter crescentus (strain NA1000 / CB15N) GN=trmB PE=3 SV=1 - [TRMB_CAUCN]	0.0416979	0.0510542	0.0928642	2.22707	1.81893	0.115198	0.0663044	0.0179207	1.73741	6.42818	1.98224	4.12355	0.98713	2.04389
A0A0H3C6G9	CCNA_00852	CCNA_00852	TetR family transcriptional regulator OS=Caulobacter crescentus (strain NA1000 / CB15N) GN=CCNA_00852 PE=4 SV=1 - [A0A0H3C6G9_CAUCN]	0.0439732	0.0708492	0.0929634	2.11409	1.31213	0.118287	0.063958	0.0375943	1.84945	3.14642	1.98177	2.22927	0.986789	1.15657
A0A0H3CE74	CCNA_03750	CCNA_03750	L-threonine dehydratase catabolic TdcB OS=Caulobacter crescentus (strain NA1000 / CB15N) GN=CCNA_03750 PE=3 SV=1 - [A0A0H3CE74_CAUCN]	0.0463664	0.0471856	0.0876462	1.89029	1.85748	0.111198	0.0536696	0.0279181	2.0719	3.98301	1.9811	2.92024	0.986298	1.54609
A0A0H3C7F6	CCNA_01225	CCNA_01225	Glycerophosphotransferase-related protein OS=Caulobacter crescentus (strain NA1000 / CB15N) GN=CCNA_01225 PE=4 SV=1 - [A0A0H3C7F6_CAUCN]	0.0394449	0.0470562	0.0823453	2.0876	1.74993	0.103743	0.0553615	0.0381474	1.87392	2.71952	1.98076	2.23473	0.986054	1.1601
A0A0H3CDB9	CCNA_03531	CCNA_03531	Carboxypeptidase S1 OS=Caulobacter crescentus (strain NA1000 / CB15N) GN=CCNA_03531 PE=4 SV=1 - [A0A0H3CDB9_CAUCN]	0.0428148	0.065774	0.0899461	2.10082	1.3675	0.113355	0.0609273	0.0368762	1.86049	3.07393	1.98065	2.22071	0.985977	1.15102
A0A0H3C625	CCNA_00138	CCNA_00138	TonB-dependent receptor OS=Caulobacter crescentus (strain NA1000 / CB15N) GN=CCNA_00138 PE=3 SV=1 - [A0A0H3C625_CAUCN]	0.0470751	0.0486965	0.13143	2.79192	2.69897	0.110047	0.0941406	0.0339903	1.16897	3.23761	1.98045	2.96829	0.985825	1.56963
A0A0H3C7T3	CCNA_01300	fdhD	Sulfurtransferase FdhD OS=Caulobacter crescentus (strain NA1000 / CB15N) GN=fdhD PE=3 SV=1 - [A0A0H3C7T3_CAUCN]	0.0410158	0.0471174	0.0820374	2.00014	1.74113	0.111738	0.057083	0.0280409	1.95747	3.98483	1.97881	2.86298	0.98463	1.51752
A0A0H3C996	CCNA_01396	CCNA_01396	Tetratricopeptide repeat family protein OS=Caulobacter crescentus (strain NA1000 / CB15N) GN=CCNA_01396 PE=4 SV=1 - [A0A0H3C996_CAUCN]	0.0396263	0.0511663	0.0822854	2.07653	1.6082	0.116641	0.0620953	0.0327668	1.87842	3.55973	1.97748	2.58396	0.98366	1.36959
A0A0H3CE54	CCNA_03734	nadE	Glutamine-dependent NAD synthetase OS=Caulobacter crescentus (strain NA1000 / CB15N) GN=nadE PE=3 SV=1 - [A0A0H3CE54_CAUCN]	0.042384	0.0578867	0.0833281	1.96603	1.4395	0.116744	0.0588442	0.0305268	1.98396	3.82432	1.97499	2.63191	0.981846	1.39611
B8GYS2	CCNA_02380	panD	Aspartate 1-decarboxylase OS=Caulobacter crescentus (strain NA1000 / CB15N) GN=panD PE=3 SV=1 - [PAND_CAUCN]	0.0310049	0.0336153	0.0510391	1.64616	1.51833	0.0843714	0.0366419	0.0139837	2.30259	6.03355	1.97438	3.77594	0.981397	1.91684
A0A0H3C8R5	CCNA_02012	CCNA_02012	Metal-dependent hydrolase OS=Caulobacter crescentus (strain NA1000 / CB15N) GN=CCNA_02012 PE=4 SV=1 - [A0A0H3C8R5_CAUCN]	0.0439343	0.0544345	0.0920292	2.0947	1.69064	0.111936	0.0603996	0.0414025	1.85325	2.7036	1.97398	2.19712	0.981105	1.13561
A0A0H3C4Z4	CCNA_00296	phoB	Phosphate regulon response regulator PhoB OS=Caulobacter crescentus (strain NA1000 / CB15N) GN=phoB PE=4 SV=1 - [A0A0H3C4Z4_CAUCN]	0.0453136	0.0441551	0.0828857	1.82916	1.87715	0.134522	0.0635122	0.0394027	2.11806	3.41404	1.97361	2.64559	0.980835	1.40359
A0A0H3J1H3	CCNA_03922	CCNA_03922	Uncharacterized protein OS=Caulobacter crescentus (strain NA1000 / CB15N) GN=CCNA_03922 PE=4 SV=1 - [A0A0H3J1H3_CAUCN]	0.0480157	0.0578521	0.0974578	2.02971	1.6846	0.113727	0.0593568	0.0338345	1.91599	3.36128	1.97285	2.52294	0.980282	1.33511
A0A0H3C2I6	CCNA_00012	mutS	DNA mismatch repair protein MutS OS=Caulobacter crescentus (strain NA1000 / CB15N) GN=mutS PE=3 SV=1 - [A0A0H3C2I6_CAUCN]	0.0483145	0.051939	0.103853	2.14952	1.99952	0.109547	0.0610131	0.0293337	1.79546	3.73449	1.97249	2.867	0.980018	1.51954
A0A0H3C4W1	CCNA_00523	CCNA_00523	Laccase domain protein OS=Caulobacter crescentus (strain NA1000 / CB15N) GN=CCNA_00523 PE=3 SV=1 - [A0A0H3C4W1_CAUCN]	0.0421066	0.0583654	0.0888977	2.11125	1.52312	0.113487	0.0619046	0.0299381	1.83326	3.79073	1.97226	2.65693	0.979848	1.40976
B8GYG5	CCNA_00295	phoU	Phosphate-specific transport system accessory protein PhoU homolog OS=Caulobacter crescentus (strain NA1000 / CB15N) GN=phoU PE=3 SV=1 - [PHOU_CAUCN]	0.0417434	0.0490082	0.0753842	1.80589	1.5382	0.104666	0.0489473	0.0219889	2.13835	4.75997	1.97212	3.14908	0.979749	1.65493
A0A0H3CAS3	CCNA_01961	CCNA_01961	Biotin carboxylase OS=Caulobacter crescentus (strain NA1000 / CB15N) GN=CCNA_01961 PE=4 SV=1 - [A0A0H3CAS3_CAUCN]	0.0498988	0.0545308	0.087165	1.74684	1.59845	0.118174	0.0538203	0.0302793	2.19571	3.90278	1.97127	2.75062	0.979126	1.45975
A0A0H3C6U2	CCNA_00931	CCNA_00931	GTP cyclohydrolase-2 OS=Caulobacter crescentus (strain NA1000 / CB15N) GN=CCNA_00931 PE=3 SV=1 - [A0A0H3C6U2_CAUCN]	0.0621558	0.0979325	0.19259	3.09851	1.96656	0.0778132	0.0922374	0.0535453	0.843619	1.45322	1.97107	1.70989	0.978975	0.773905
A0A0H3C4A2	CCNA_00021	CCNA_00021	Putative aerobic-type carbon monoxide dehydrogenase, large subunit CoxL OS=Caulobacter crescentus (strain NA1000 / CB15N) GN=CCNA_00021 PE=4 SV=1 - [A0A0H3C4A2_CAUCN]	0.0459442	0.0584368	0.0992431	2.16008	1.6983	0.11045	0.0619942	0.0288037	1.78163	3.83459	1.97085	2.76645	0.978819	1.46803
A0A0H3C899	CCNA_01552	tipN	Polar localization protein TipN OS=Caulobacter crescentus (strain NA1000 / CB15N) GN=tipN PE=1 SV=1 - [A0A0H3C899_CAUCN]	0.0462824	0.0534604	0.0956327	2.06629	1.78885	0.120791	0.0644157	0.0335296	1.87518	3.60252	1.97073	2.69568	0.978733	1.43065
A0A0H3CA12	CCNA_02535	topA	DNA topoisomerase 1 OS=Caulobacter crescentus (strain NA1000 / CB15N) GN=topA PE=3 SV=1 - [A0A0H3CA12_CAUCN]	0.0453007	0.0607167	0.096346	2.12681	1.58681	0.112647	0.0621594	0.0339033	1.81224	3.32261	1.96952	2.45471	0.977846	1.29555
A0A0H3CE38	CCNA_03162	argJ	Arginine biosynthesis bifunctional protein ArgJ OS=Caulobacter crescentus (strain NA1000 / CB15N) GN=argJ PE=3 SV=1 - [A0A0H3CE38_CAUCN]	0.0478168	0.0702551	0.0900293	1.8828	1.28146	0.119366	0.0580594	0.0404125	2.05593	2.95368	1.96936	2.11757	0.977727	1.08241
A0A0H3CBH0	CCNA_03124	CCNA_03124	NAD/mycothiol-dependent formaldehyde dehydrogenase OS=Caulobacter crescentus (strain NA1000 / CB15N) GN=CCNA_03124 PE=3 SV=1 - [A0A0H3CBH0_CAUCN]	0.0490911	0.0471822	0.0934217	1.90303	1.98002	0.114054	0.0562086	0.0264174	2.02912	4.31738	1.96607	3.1487	0.975318	1.65476
A0A0H3CAM6	CCNA_02434	CCNA_02434	Uncharacterized protein OS=Caulobacter crescentus (strain NA1000 / CB15N) GN=CCNA_02434 PE=4 SV=1 - [A0A0H3CAM6_CAUCN]	0.0481632	0.064784	0.0931725	1.93452	1.4382	0.116535	0.0584315	0.036988	1.9944	3.15063	1.96446	2.29441	0.974129	1.19813
A0A0H3C744	CCNA_00562	CCNA_00562	Dihydroorotate dehydrogenase (quinone) OS=Caulobacter crescentus (strain NA1000 / CB15N) GN=CCNA_00562 PE=3 SV=1 - [A0A0H3C744_CAUCN]	0.046228	0.0537428	0.0824262	1.78304	1.53372	0.113763	0.0530211	0.0330757	2.14561	3.43947	1.96432	2.48659	0.974032	1.31417
A0A0H3C6E6	CCNA_01066	CCNA_01066	Glycosyltransferase OS=Caulobacter crescentus (strain NA1000 / CB15N) GN=CCNA_01066 PE=4 SV=1 - [A0A0H3C6E6_CAUCN]	0.0432493	0.0528775	0.0917741	2.12198	1.7356	0.112368	0.0622935	0.0286136	1.80385	3.92708	1.96291	2.83134	0.972996	1.50148
A0A0H3C4P3	CCNA_00446	CCNA_00446	Chemotaxis receiver domain protein cheYII OS=Caulobacter crescentus (strain NA1000 / CB15N) GN=CCNA_00446 PE=4 SV=1 - [A0A0H3C4P3_CAUCN]	0.0502989	0.0511696	0.103821	2.06408	2.02895	0.105711	0.0568247	0.0214024	1.86029	4.93918	1.96219	3.48407	0.972461	1.80077
A0A0H3C707	CCNA_01303	CCNA_01303	Uncharacterized protein OS=Caulobacter crescentus (strain NA1000 / CB15N) GN=CCNA_01303 PE=4 SV=1 - [A0A0H3C707_CAUCN]	0.0489206	0.0633374	0.0966603	1.97586	1.52612	0.131802	0.0676532	0.0382765	1.9482	3.44341	1.96203	2.48477	0.972348	1.31311
A0A0H3CAJ9	CCNA_02402	CCNA_02402	Methyl-accepting chemotaxis protein OS=Caulobacter crescentus (strain NA1000 / CB15N) GN=CCNA_02402 PE=4 SV=1 - [A0A0H3CAJ9_CAUCN]	0.0473016	0.063478	0.103769	2.19377	1.63473	0.111634	0.0648435	0.0414738	1.7216	2.69168	1.95769	2.1632	0.969149	1.11317
A0A0H3C7U2	CCNA_00796	fixL	Oxygen sensory histidine kinase FixL OS=Caulobacter crescentus (strain NA1000 / CB15N) GN=fixL PE=4 SV=1 - [A0A0H3C7U2_CAUCN]	0.049156	0.0574315	0.1015	2.06485	1.76732	0.121216	0.0656285	0.0241751	1.84701	5.01408	1.95593	3.3907	0.967853	1.76158
A0A0H3C753	CCNA_01018	CCNA_01018	D-galactose 1-dehydrogenase OS=Caulobacter crescentus (strain NA1000 / CB15N) GN=CCNA_01018 PE=4 SV=1 - [A0A0H3C753_CAUCN]	0.0379882	0.0577027	0.0834004	2.19543	1.44535	0.112463	0.0656044	0.0338158	1.71426	3.32576	1.95485	2.38555	0.967055	1.25432
A0A0H3C8J7	CCNA_01686	CCNA_01686	Exopolyphosphatase GppA OS=Caulobacter crescentus (strain NA1000 / CB15N) GN=CCNA_01686 PE=4 SV=1 - [A0A0H3C8J7_CAUCN]	0.0482461	0.0702379	0.102822	2.1312	1.46391	0.115132	0.0647616	0.039035	1.77778	2.94946	1.95449	2.20669	0.966795	1.14188
A0A0H3C8L6	CCNA_02253	CCNA_02253	Hybrid CAP effector domain/patatin phospholipase protein OS=Caulobacter crescentus (strain NA1000 / CB15N) GN=CCNA_02253 PE=4 SV=1 - [A0A0H3C8L6_CAUCN]	0.0384449	0.0602581	0.0761259	1.98013	1.26333	0.110536	0.0573542	0.0373153	1.92725	2.96221	1.95369	2.11277	0.9662	1.07914
A0A0H3C5F8	CCNA_00453	CCNA_00453	Glucosamine-6-phosphate deaminase OS=Caulobacter crescentus (strain NA1000 / CB15N) GN=CCNA_00453 PE=4 SV=1 - [A0A0H3C5F8_CAUCN]	0.0410952	0.0568314	0.0790138	1.9227	1.39032	0.119526	0.0602724	0.0324925	1.9831	3.67858	1.9529	2.53445	0.965617	1.34167
B8H082	CCNA_02625	ftsQ	Cell division protein FtsQ OS=Caulobacter crescentus (strain NA1000 / CB15N) GN=ftsQ PE=3 SV=1 - [FTSQ_CAUCN]	0.0500391	0.0518775	0.0900719	1.80003	1.73624	0.118203	0.0561383	0.0236309	2.10557	5.00206	1.9528	3.36915	0.965545	1.75239
A0A0H3C8C8	CCNA_01859	CCNA_01859	TonB-dependent receptor OS=Caulobacter crescentus (strain NA1000 / CB15N) GN=CCNA_01859 PE=4 SV=1 - [A0A0H3C8C8_CAUCN]	0.061525	0.0727358	0.126876	2.06219	1.74434	0.115045	0.0624485	0.0247815	1.84224	4.64238	1.95221	3.19336	0.965112	1.67508
A0A0H3CBA5	CCNA_02714	CCNA_02714	ABC transporter ATP-binding protein uup OS=Caulobacter crescentus (strain NA1000 / CB15N) GN=CCNA_02714 PE=4 SV=1 - [A0A0H3CBA5_CAUCN]	0.0454181	0.0561405	0.0891181	1.96217	1.58741	0.114994	0.0592919	0.0287891	1.93945	3.99435	1.95081	2.79088	0.964073	1.48072
A0A0H3CD02	CCNA_03399	ubiX	Flavin prenyltransferase UbiX OS=Caulobacter crescentus (strain NA1000 / CB15N) GN=ubiX PE=3 SV=1 - [A0A0H3CD02_CAUCN]	0.04399	0.0594855	0.0768157	1.74621	1.29134	0.105402	0.0490262	0.0267681	2.1499	3.93758	1.94805	2.61446	0.962034	1.38651
A0A0H3CB64	CCNA_03003	CCNA_03003	Two component sensor histidine kinase OS=Caulobacter crescentus (strain NA1000 / CB15N) GN=CCNA_03003 PE=4 SV=1 - [A0A0H3CB64_CAUCN]	0.0446994	0.0560908	0.085861	1.92086	1.53075	0.114835	0.0581429	0.0332117	1.97505	3.45766	1.94795	2.4942	0.961957	1.31858
A0A0H3C7P1	CCNA_01252	CCNA_01252	Soluble lytic murein transglycosylase OS=Caulobacter crescentus (strain NA1000 / CB15N) GN=CCNA_01252 PE=4 SV=1 - [A0A0H3C7P1_CAUCN]	0.0399678	0.0525804	0.0826171	2.06709	1.57126	0.109909	0.0601063	0.0295754	1.82857	3.71621	1.94783	2.64373	0.96187	1.40258
A0A0H3C8A9	CCNA_01832	CCNA_01832	Beta-glucosidase OS=Caulobacter crescentus (strain NA1000 / CB15N) GN=CCNA_01832 PE=4 SV=1 - [A0A0H3C8A9_CAUCN]	0.0450281	0.0647914	0.0762203	1.69273	1.17639	0.114186	0.0518901	0.0302875	2.20053	3.77006	1.94663	2.47323	0.960977	1.3064
A0A0H3C8U8	CCNA_02051	CCNA_02051	Imidazolonepropionase related amidohydrolase OS=Caulobacter crescentus (strain NA1000 / CB15N) GN=CCNA_02051 PE=4 SV=1 - [A0A0H3C8U8_CAUCN]	0.0548005	0.0588925	0.0973881	1.77714	1.65366	0.119745	0.0566155	0.0332409	2.11505	3.60234	1.9461	2.628	0.960584	1.39396
B8GWR7	CCNA_01994	dxr	1-deoxy-D-xylulose 5-phosphate reductoisomerase OS=Caulobacter crescentus (strain NA1000 / CB15N) GN=dxr PE=3 SV=1 - [DXR_CAUCN]	0.0510999	0.0427892	0.0906154	1.7733	2.11772	0.117562	0.0555415	0.0284656	2.11666	4.12997	1.94498	3.12385	0.959755	1.64332
A0A0H3CAK9	CCNA_03038	cpaE	Pilus assembly ATPase CpaE OS=Caulobacter crescentus (strain NA1000 / CB15N) GN=cpaE PE=4 SV=1 - [A0A0H3CAK9_CAUCN]	0.048745	0.058556	0.0984536	2.01977	1.68136	0.109101	0.0584515	0.0413606	1.86651	2.63779	1.94314	2.15958	0.958391	1.11075
A0A0H3CE19	CCNA_03692	CCNA_03692	Xanthine and CO dehydrogenases maturation factor, XdhC/CoxF family OS=Caulobacter crescentus (strain NA1000 / CB15N) GN=CCNA_03692 PE=4 SV=1 - [A0A0H3CE19_CAUCN]	0.0399204	0.047901	0.0702128	1.75882	1.46579	0.105908	0.0498371	0.0229474	2.12508	4.61524	1.94195	3.04052	0.957505	1.60432
A0A0H3C8V5	CCNA_01810	CCNA_01810	Coenzyme Q-binding protein OS=Caulobacter crescentus (strain NA1000 / CB15N) GN=CCNA_01810 PE=4 SV=1 - [A0A0H3C8V5_CAUCN]	0.0571277	0.0491768	0.111201	1.94653	2.26125	0.0994548	0.051376	0.0325535	1.93582	3.05512	1.94118	2.65818	0.956933	1.41044
A0A0H3CCI4	CCNA_02595	CCNA_02595	Zn finger TFIIB-family transcription factor OS=Caulobacter crescentus (strain NA1000 / CB15N) GN=CCNA_02595 PE=4 SV=1 - [A0A0H3CCI4_CAUCN]	0.0429191	0.120058	0.108599	2.53033	0.90456	0.0974006	0.0722223	0.0745653	1.34862	1.30624	1.93948	1.1054	0.955667	0.144571
A0A0H3CAD0	CCNA_02401	CCNA_02401	SalR-family ligand-binding transcriptional regulator OS=Caulobacter crescentus (strain NA1000 / CB15N) GN=CCNA_02401 PE=4 SV=1 - [A0A0H3CAD0_CAUCN]	0.0385334	0.0550566	0.0841371	2.18349	1.52819	0.100809	0.0595559	0.0355095	1.69269	2.83894	1.93809	2.18357	0.954633	1.12669
A0A0H3C9T9	CCNA_02454	CCNA_02454	N-methylhydantoinase HyuB OS=Caulobacter crescentus (strain NA1000 / CB15N) GN=CCNA_02454 PE=4 SV=1 - [A0A0H3C9T9_CAUCN]	0.049294	0.0574758	0.0930561	1.88778	1.61905	0.118875	0.0597854	0.0290243	1.98836	4.09572	1.93807	2.85738	0.954621	1.51469
A0A0H3CE47	CCNA_03803	CCNA_03803	Cellulose biosynthesis protein CelD OS=Caulobacter crescentus (strain NA1000 / CB15N) GN=CCNA_03803 PE=4 SV=1 - [A0A0H3CE47_CAUCN]	0.0469101	0.0633581	0.0994877	2.12081	1.57024	0.119549	0.0681144	0.0259194	1.75512	4.61234	1.93797	3.09129	0.954545	1.62821
A0A0H3CEP3	CCNA_03358	CCNA_03358	Glyceraldehyde 3-phosphate dehydrogenase OS=Caulobacter crescentus (strain NA1000 / CB15N) GN=CCNA_03358 PE=3 SV=1 - [A0A0H3CEP3_CAUCN]	0.047249	0.0515369	0.0890605	1.88492	1.72809	0.113968	0.0572777	0.0260788	1.98975	4.37014	1.93733	3.04911	0.954071	1.60839
A0A0H3CBV6	CCNA_03239	CCNA_03239	Putrescine-binding periplasmic protein OS=Caulobacter crescentus (strain NA1000 / CB15N) GN=CCNA_03239 PE=3 SV=1 - [A0A0H3CBV6_CAUCN]	0.0469361	0.0454108	0.0854086	1.81968	1.8808	0.117068	0.057064	0.0248897	2.05152	4.70349	1.9356	3.29215	0.952782	1.71903
A0A0H3CBE0	CCNA_02180	CCNA_02180	Iron-sulfur cluster carrier protein OS=Caulobacter crescentus (strain NA1000 / CB15N) GN=CCNA_02180 PE=3 SV=1 - [A0A0H3CBE0_CAUCN]	0.0499815	0.0584356	0.0957835	1.91638	1.63913	0.11632	0.0595553	0.0344136	1.95314	3.38006	1.93476	2.50959	0.952155	1.32745
A0A0H3C2L2	CCNA_00042	CCNA_00042	RNA-binding protein, YlxR family OS=Caulobacter crescentus (strain NA1000 / CB15N) GN=CCNA_00042 PE=4 SV=1 - [A0A0H3C2L2_CAUCN]	0.0424637	0.0605829	0.0935766	2.20368	1.5446	0.102648	0.0616676	0.033429	1.66454	3.07064	1.93411	2.30762	0.951671	1.20641
A0A0H3C4X3	CCNA_00543	CCNA_00543	Methyl-accepting chemotaxis protein OS=Caulobacter crescentus (strain NA1000 / CB15N) GN=CCNA_00543 PE=4 SV=1 - [A0A0H3C4X3_CAUCN]	0.0452241	0.0563657	0.0749771	1.6579	1.33019	0.113244	0.0512611	0.0290962	2.20916	3.89205	1.93353	2.61112	0.951236	1.38467
A0A0H3CAN3	CCNA_01921	CCNA_01921	Sdh5 family flavination protein OS=Caulobacter crescentus (strain NA1000 / CB15N) GN=CCNA_01921 PE=4 SV=1 - [A0A0H3CAN3_CAUCN]	0.0459992	0.0376193	0.0884865	1.92365	2.35216	0.105961	0.0546282	0.0170962	1.93969	6.19794	1.93167	4.27505	0.949848	2.09594
B8H454	CCNA_03344	ruvB	Holliday junction ATP-dependent DNA helicase RuvB OS=Caulobacter crescentus (strain NA1000 / CB15N) GN=ruvB PE=3 SV=1 - [RUVB_CAUCN]	0.046259	0.0542956	0.0969302	2.09538	1.78523	0.116428	0.065953	0.0387131	1.76532	3.00745	1.93035	2.39634	0.94886	1.26083
A0A0H3C5S0	CCNA_00565	CCNA_00565	Gamma-glutamyltranspeptidase OS=Caulobacter crescentus (strain NA1000 / CB15N) GN=CCNA_00565 PE=4 SV=1 - [A0A0H3C5S0_CAUCN]	0.0391698	0.0521658	0.0649837	1.65902	1.24571	0.111196	0.0505407	0.0255911	2.20013	4.34511	1.92958	2.79541	0.948284	1.48306
A0A0H3CB36	CCNA_02100	CCNA_02100	Uncharacterized protein OS=Caulobacter crescentus (strain NA1000 / CB15N) GN=CCNA_02100 PE=4 SV=1 - [A0A0H3CB36_CAUCN]	0.030712	0.0478422	0.0557641	1.81571	1.16558	0.109099	0.0535615	0.0127542	2.0369	8.55399	1.92631	4.85979	0.945836	2.28089
A0A0H3C7L2	CCNA_01216	CCNA_01216	Phosphohydrolase, Icc family OS=Caulobacter crescentus (strain NA1000 / CB15N) GN=CCNA_01216 PE=4 SV=1 - [A0A0H3C7L2_CAUCN]	0.056202	0.0676404	0.10306	1.83375	1.52365	0.118423	0.0587076	0.0408173	2.01717	2.9013	1.92546	2.21247	0.945202	1.14566
A0A0H3CC96	CCNA_03424	tacA	AAA-family response regulator tacA OS=Caulobacter crescentus (strain NA1000 / CB15N) GN=tacA PE=4 SV=1 - [A0A0H3CC96_CAUCN]	0.0470772	0.0530224	0.0923915	1.96255	1.7425	0.120808	0.0640032	0.0290885	1.88753	4.15311	1.92504	2.94781	0.944889	1.55964
A0A0H3C7H0	CCNA_01490	CCNA_01490	FAD-dependent dehydrogenase OS=Caulobacter crescentus (strain NA1000 / CB15N) GN=CCNA_01490 PE=4 SV=1 - [A0A0H3C7H0_CAUCN]	0.0486987	0.0628312	0.0951945	1.95476	1.51509	0.116712	0.0616153	0.0386449	1.89421	3.02012	1.92449	2.2676	0.944473	1.18117
A0A0H3C680	CCNA_01302	CCNA_01302	Acetyltransferase domain protein OS=Caulobacter crescentus (strain NA1000 / CB15N) GN=CCNA_01302 PE=4 SV=1 - [A0A0H3C680_CAUCN]	0.0465645	0.0567386	0.096767	2.07813	1.70549	0.10791	0.0610823	0.0280081	1.76664	3.85282	1.92238	2.77915	0.942895	1.47465
A0A0H3C7F8	CCNA_01159	CCNA_01159	Transporter, major facilitator superfamily OS=Caulobacter crescentus (strain NA1000 / CB15N) GN=CCNA_01159 PE=4 SV=1 - [A0A0H3C7F8_CAUCN]	0.0506419	0.0391061	0.107953	2.1317	2.76052	0.12117	0.0707863	0.0185176	1.71178	6.54352	1.92174	4.65202	0.942411	2.21786
A0A0H3CDC5	CCNA_03848	CCNA_03848	ATP-grasp domain protein OS=Caulobacter crescentus (strain NA1000 / CB15N) GN=CCNA_03848 PE=4 SV=1 - [A0A0H3CDC5_CAUCN]	0.0520574	0.0778819	0.0842311	1.61804	1.08152	0.112749	0.050673	0.0465544	2.22503	2.42188	1.92154	1.7517	0.942261	0.808756
A0A0H3C9J5	CCNA_02618	CCNA_02618	AsnC-family transcriptional regulator OS=Caulobacter crescentus (strain NA1000 / CB15N) GN=CCNA_02618 PE=4 SV=1 - [A0A0H3C9J5_CAUCN]	0.0487694	0.0506561	0.0977094	2.0035	1.92887	0.105586	0.0574357	0.024539	1.83833	4.30276	1.92091	3.11582	0.941792	1.63961
A0A0H3C8U4	CCNA_02046	glnB	Nitrogen regulatory protein P-II OS=Caulobacter crescentus (strain NA1000 / CB15N) GN=glnB PE=3 SV=1 - [A0A0H3C8U4_CAUCN]	0.0452548	0.0587226	0.0816349	1.80389	1.39018	0.118782	0.0584232	0.036163	2.03313	3.28463	1.91851	2.3374	0.939989	1.22491
A0A0H3CAT7	CCNA_02555	CCNA_02555	Adenosine 5'-monophosphoramidase OS=Caulobacter crescentus (strain NA1000 / CB15N) GN=CCNA_02555 PE=4 SV=1 - [A0A0H3CAT7_CAUCN]	0.0431588	0.0486435	0.0933092	2.162	1.91822	0.0896575	0.0536296	0.0282028	1.67179	3.17902	1.91689	2.54862	0.93877	1.34972
A0A0H3CFW1	CCNA_03766	rimM	Ribosome maturation factor RimM OS=Caulobacter crescentus (strain NA1000 / CB15N) GN=rimM PE=3 SV=1 - [A0A0H3CFW1_CAUCN]	0.0365452	0.0492994	0.0672973	1.84148	1.36507	0.0984252	0.0494042	0.0326447	1.99224	3.01505	1.91686	2.19006	0.938746	1.13097
A0A0H3CDF3	CCNA_03568	CCNA_03568	LemA protein OS=Caulobacter crescentus (strain NA1000 / CB15N) GN=CCNA_03568 PE=4 SV=1 - [A0A0H3CDF3_CAUCN]	0.046418	0.0470088	0.0948559	2.04351	2.01783	0.122856	0.0686435	0.0230675	1.78977	5.32595	1.91664	3.67189	0.938582	1.87652
A0A0H3CAV6	CCNA_02517	CCNA_02517	Uncharacterized protein OS=Caulobacter crescentus (strain NA1000 / CB15N) GN=CCNA_02517 PE=4 SV=1 - [A0A0H3CAV6_CAUCN]	0.0563599	0.0652824	0.129003	2.28891	1.97608	0.108758	0.0704367	0.0379836	1.54406	2.8633	1.91649	2.41969	0.938463	1.27482
B8H1E9	CCNA_00807	rnpA	Ribonuclease P protein component OS=Caulobacter crescentus (strain NA1000 / CB15N) GN=rnpA PE=3 SV=1 - [RNPA_CAUCN]	0.0504623	0.0670483	0.111236	2.20434	1.65905	0.105509	0.0648097	0.0425337	1.62798	2.48059	1.91616	2.06982	0.93822	1.04951
A0A0H3CB81	CCNA_03278	CCNA_03278	Aminobutyraldehyde dehydrogenase OS=Caulobacter crescentus (strain NA1000 / CB15N) GN=CCNA_03278 PE=4 SV=1 - [A0A0H3CB81_CAUCN]	0.0367983	0.0578342	0.0811285	2.20468	1.40278	0.106357	0.0654023	0.029149	1.6262	3.64875	1.91544	2.52576	0.937677	1.33672
A0A0H3C5V9	CCNA_00428	CCNA_00428	Uncharacterized protein OS=Caulobacter crescentus (strain NA1000 / CB15N) GN=CCNA_00428 PE=4 SV=1 - [A0A0H3C5V9_CAUCN]	0.0482544	0.0822177	0.0972218	2.01477	1.18249	0.104468	0.0575303	0.045005	1.81587	2.32125	1.91532	1.75187	0.937588	0.808895
B8H332	CCNA_03104	aroB	3-dehydroquinate synthase OS=Caulobacter crescentus (strain NA1000 / CB15N) GN=aroB PE=3 SV=1 - [AROB_CAUCN]	0.0484457	0.0547978	0.0899131	1.85596	1.64082	0.108829	0.0551689	0.0263732	1.97265	4.12651	1.9143	2.88366	0.93682	1.5279
A0A0H3C9D1	CCNA_02035	CCNA_02035	Glycosyltransferase OS=Caulobacter crescentus (strain NA1000 / CB15N) GN=CCNA_02035 PE=4 SV=1 - [A0A0H3C9D1_CAUCN]	0.0549097	0.0644561	0.0966139	1.75951	1.49891	0.126563	0.0611942	0.0386986	2.06821	3.27048	1.91386	2.38469	0.936485	1.2538
A0A0H3C8X0	CCNA_01212	CCNA_01212	dATP pyrophosphohydrolase OS=Caulobacter crescentus (strain NA1000 / CB15N) GN=CCNA_01212 PE=4 SV=1 - [A0A0H3C8X0_CAUCN]	0.0502237	0.0592581	0.0978003	1.94729	1.65041	0.113677	0.0604874	0.0323021	1.87936	3.5192	1.91333	2.5848	0.936082	1.37006
A0A0H3CAK6	CCNA_02471	CCNA_02471	Cobalt-zinc-cadmium resistance protein czcC OS=Caulobacter crescentus (strain NA1000 / CB15N) GN=CCNA_02471 PE=4 SV=1 - [A0A0H3CAK6_CAUCN]	0.0511268	0.0620613	0.090413	1.76841	1.45683	0.115178	0.0559888	0.0280203	2.05716	4.11051	1.91278	2.78367	0.935672	1.47699
A0A0H3CD41	CCNA_03373	thiE	Thiamine-phosphate synthase OS=Caulobacter crescentus (strain NA1000 / CB15N) GN=thiE PE=3 SV=1 - [A0A0H3CD41_CAUCN]	0.0620686	0.0503896	0.0865695	1.39474	1.718	0.152475	0.0628503	0.047376	2.426	3.2184	1.91037	2.4682	0.933852	1.30346
A0A0H3CDT3	CCNA_03604	CCNA_03604	Uncharacterized protein OS=Caulobacter crescentus (strain NA1000 / CB15N) GN=CCNA_03604 PE=4 SV=1 - [A0A0H3CDT3_CAUCN]	0.0433741	0.040906	0.12859	2.96466	3.14354	0.0839821	0.098108	0.0204565	0.856017	4.1054	1.91034	3.62447	0.933829	1.85777
A0A0H3C8T8	CCNA_02338	CCNA_02338	Uncharacterized protein OS=Caulobacter crescentus (strain NA1000 / CB15N) GN=CCNA_02338 PE=4 SV=1 - [A0A0H3C8T8_CAUCN]	0.0430145	0.0543836	0.0818588	1.90305	1.50521	0.108833	0.0568156	0.0316671	1.91555	3.4368	1.9093	2.471	0.933045	1.3051
A0A0H3C5X0	CCNA_00443	CCNA_00443	Chemotaxis protein cheW OS=Caulobacter crescentus (strain NA1000 / CB15N) GN=CCNA_00443 PE=4 SV=1 - [A0A0H3C5X0_CAUCN]	0.0507159	0.0466958	0.0943058	1.85949	2.01958	0.104979	0.0536295	0.0260582	1.95748	4.02862	1.90849	3.0241	0.932428	1.5965
A0A0H3CA26	CCNA_01699	CCNA_01699	LacI-family transcriptional regulator OS=Caulobacter crescentus (strain NA1000 / CB15N) GN=CCNA_01699 PE=4 SV=1 - [A0A0H3CA26_CAUCN]	0.0630777	0.0454497	0.110735	1.75553	2.43642	0.115552	0.0560733	0.0323112	2.06073	3.57621	1.90813	3.00632	0.932158	1.588
A0A0H3CFS6	CCNA_03735	CCNA_03735	Transketolase OS=Caulobacter crescentus (strain NA1000 / CB15N) GN=CCNA_03735 PE=3 SV=1 - [A0A0H3CFS6_CAUCN]	0.0448098	0.0642976	0.0822342	1.83518	1.27896	0.112675	0.0569122	0.0397979	1.97981	2.83119	1.9075	2.05508	0.93168	1.03919
A0A0H3C782	CCNA_01140	CCNA_01140	PAS-containing EAL phosphodiesterase OS=Caulobacter crescentus (strain NA1000 / CB15N) GN=CCNA_01140 PE=4 SV=1 - [A0A0H3C782_CAUCN]	0.0466957	0.0547983	0.0929635	1.99084	1.69647	0.114471	0.0628331	0.0301267	1.82183	3.79965	1.90633	2.74806	0.9308	1.45841
A0A0H3C7F7	CCNA_00637	CCNA_00637	Tetratricopeptide repeat family protein OS=Caulobacter crescentus (strain NA1000 / CB15N) GN=CCNA_00637 PE=4 SV=1 - [A0A0H3C7F7_CAUCN]	0.0432491	0.0563359	0.0842724	1.94853	1.49589	0.123271	0.0661331	0.0215785	1.86398	5.71267	1.90626	3.60428	0.930742	1.84971
A0A0H3CBU5	CCNA_02342	CCNA_02342	Uncharacterized protein OS=Caulobacter crescentus (strain NA1000 / CB15N) GN=CCNA_02342 PE=4 SV=1 - [A0A0H3CBU5_CAUCN]	0.0529868	0.0513447	0.102821	1.94049	2.00256	0.122023	0.0652297	0.035647	1.87067	3.4231	1.90558	2.71283	0.930233	1.4398
A0A0H3C5X5	CCNA_00454	CCNA_00454	GntR-family transcriptional regulator OS=Caulobacter crescentus (strain NA1000 / CB15N) GN=CCNA_00454 PE=4 SV=1 - [A0A0H3C5X5_CAUCN]	0.0486277	0.0680816	0.0888066	1.82625	1.30441	0.114034	0.0574826	0.0354644	1.9838	3.21544	1.90502	2.25993	0.92981	1.17628
A0A0H3C7Q3	CCNA_01912	CCNA_01912	Protein ydhR OS=Caulobacter crescentus (strain NA1000 / CB15N) GN=CCNA_01912 PE=4 SV=1 - [A0A0H3C7Q3_CAUCN]	0.0548963	0.0554552	0.104253	1.8991	1.87995	0.118154	0.0618322	0.0300302	1.91089	3.93452	1.90499	2.90723	0.929786	1.53965
A0A0H3C696	CCNA_01341	CCNA_01341	DegP/HtrA-family serine protease OS=Caulobacter crescentus (strain NA1000 / CB15N) GN=CCNA_01341 PE=4 SV=1 - [A0A0H3C696_CAUCN]	0.0522202	0.0839366	0.118531	2.26984	1.41216	0.122503	0.0797243	0.0554057	1.53658	2.21102	1.90321	1.81159	0.928436	0.857254
A0A0H3C4P7	CCNA_00205	CCNA_00205	NAD(P)H-quinone reductase OS=Caulobacter crescentus (strain NA1000 / CB15N) GN=CCNA_00205 PE=4 SV=1 - [A0A0H3C4P7_CAUCN]	0.0582927	0.0480447	0.0988432	1.69564	2.05732	0.10979	0.0520234	0.0285154	2.11039	3.85019	1.90301	2.95375	0.928286	1.56255
A0A0H3C5U5	CCNA_00889	CCNA_00889	Lumazine-binding domain protein OS=Caulobacter crescentus (strain NA1000 / CB15N) GN=CCNA_00889 PE=4 SV=1 - [A0A0H3C5U5_CAUCN]	0.041369	0.0490238	0.0777603	1.87968	1.58617	0.0944347	0.0490238	0.027454	1.9263	3.43974	1.90299	2.51295	0.928267	1.32938
A0A0H3C846	CCNA_02072	CCNA_02072	ATP-dependent protease subunit OS=Caulobacter crescentus (strain NA1000 / CB15N) GN=CCNA_02072 PE=4 SV=1 - [A0A0H3C846_CAUCN]	0.0528339	0.0556047	0.0916153	1.73403	1.64762	0.120735	0.0583427	0.0270587	2.06941	4.46196	1.90172	3.05479	0.927302	1.61107
B8H5C6	CCNA_03506	CCNA_03506	UPF0301 protein CCNA_03506 OS=Caulobacter crescentus (strain NA1000 / CB15N) GN=CCNA_03506 PE=3 SV=1 - [Y3506_CAUCN]	0.049926	0.0580189	0.100463	2.01223	1.73155	0.115858	0.0647615	0.0368996	1.78899	3.13981	1.90061	2.43568	0.926464	1.28433
A0A0H3C6B9	CCNA_00247	spdR	Two-component receiver protein SpdR OS=Caulobacter crescentus (strain NA1000 / CB15N) GN=spdR PE=4 SV=1 - [A0A0H3C6B9_CAUCN]	0.0605795	0.0775193	0.111737	1.84447	1.44141	0.116702	0.0596663	0.0331441	1.95592	3.52106	1.9002	2.48123	0.926148	1.31106
A0A0H3C4C5	CCNA_00674	CCNA_00674	NAD(FAD)-utilizing dehydrogenase OS=Caulobacter crescentus (strain NA1000 / CB15N) GN=CCNA_00674 PE=4 SV=1 - [A0A0H3C4C5_CAUCN]	0.0448674	0.0543362	0.0857405	1.91098	1.57796	0.10703	0.0567289	0.0278882	1.88669	3.83782	1.89883	2.70789	0.925112	1.43717
A0A0H3C8N7	CCNA_02280	coq7	2-nonaprenyl-3-methyl-6-methoxy-1,4-benzoquinol hydroxylase OS=Caulobacter crescentus (strain NA1000 / CB15N) GN=coq7 PE=3 SV=1 - [A0A0H3C8N7_CAUCN]	0.0504965	0.0638249	0.0963119	1.9073	1.509	0.117007	0.0619737	0.0272605	1.88801	4.29219	1.89765	2.9006	0.924218	1.53635
A0A0H3CBG0	CCNA_03380	CCNA_03380	Uncharacterized protein OS=Caulobacter crescentus (strain NA1000 / CB15N) GN=CCNA_03380 PE=4 SV=1 - [A0A0H3CBG0_CAUCN]	0.0472832	0.0488371	0.0777157	1.64362	1.59133	0.108838	0.0506022	0.0274866	2.15086	3.95969	1.89724	2.77551	0.923904	1.47275
A0A0H3C6M5	CCNA_00360	CCNA_00360	Alpha/beta hydrolase superfamily protein OS=Caulobacter crescentus (strain NA1000 / CB15N) GN=CCNA_00360 PE=4 SV=1 - [A0A0H3C6M5_CAUCN]	0.0407646	0.0595736	0.0893363	2.19151	1.49959	0.111078	0.0693312	0.0325341	1.60214	3.41421	1.89683	2.4569	0.923588	1.29684
A0A0H3C5N3	CCNA_01121	CCNA_01121	MA superfamily peptidase OS=Caulobacter crescentus (strain NA1000 / CB15N) GN=CCNA_01121 PE=4 SV=1 - [A0A0H3C5N3_CAUCN]	0.0451307	0.0824419	0.106884	2.36833	1.29648	0.0918938	0.0645568	0.0345752	1.42346	2.65779	1.8959	1.97714	0.922879	0.983413
A0A0H3ICZ1	CCNA_03897	CCNA_03897	Uncharacterized protein OS=Caulobacter crescentus (strain NA1000 / CB15N) GN=CCNA_03897 PE=4 SV=1 - [A0A0H3ICZ1_CAUCN]	0.0458873	0.051752	0.0734619	1.60092	1.4195	0.0995301	0.0454498	0.0279307	2.18989	3.56346	1.8954	2.49148	0.922505	1.317
A0A0H3CAI6	CCNA_02384	CCNA_02384	Very-long-chain acyl-CoA synthetase OS=Caulobacter crescentus (strain NA1000 / CB15N) GN=CCNA_02384 PE=4 SV=1 - [A0A0H3CAI6_CAUCN]	0.0533459	0.0520717	0.0933648	1.75018	1.793	0.122662	0.0601743	0.0299023	2.03845	4.10211	1.89431	2.94756	0.921676	1.55952
A0A0H3C8Z2	CCNA_01860	CCNA_01860	Iron-regulated membrane protein OS=Caulobacter crescentus (strain NA1000 / CB15N) GN=CCNA_01860 PE=4 SV=1 - [A0A0H3C8Z2_CAUCN]	0.0590341	0.0768743	0.114533	1.94012	1.48987	0.121857	0.0659959	0.0421557	1.84644	2.89065	1.89328	2.19026	0.920886	1.1311
A0A0H3C5A3	CCNA_00137	shkA	Hybrid two-component histidine kinase/receiver protein ShkA OS=Caulobacter crescentus (strain NA1000 / CB15N) GN=shkA PE=4 SV=1 - [A0A0H3C5A3_CAUCN]	0.0501939	0.0461948	0.0943848	1.8804	2.04319	0.10816	0.0568249	0.0270285	1.9034	4.00171	1.8919	3.02245	0.919836	1.59572
B8GXP9	CCNA_00158	recF	DNA replication and repair protein RecF OS=Caulobacter crescentus (strain NA1000 / CB15N) GN=recF PE=3 SV=1 - [RECF_CAUCN]	0.0532545	0.0504472	0.0914205	1.71667	1.8122	0.112268	0.0543311	0.0218255	2.06638	5.14391	1.89152	3.47805	0.919549	1.79828
A0A0H3C913	CCNA_01769	CCNA_01769	ABC transporter ATP-binding protein OS=Caulobacter crescentus (strain NA1000 / CB15N) GN=CCNA_01769 PE=4 SV=1 - [A0A0H3C913_CAUCN]	0.0493629	0.0569839	0.10165	2.05924	1.78384	0.111836	0.0650071	0.0302129	1.72037	3.7016	1.8898	2.74272	0.918237	1.45561
A0A0H3C9U8	CCNA_02465	CCNA_02465	UDP-glucose 6-dehydrogenase OS=Caulobacter crescentus (strain NA1000 / CB15N) GN=CCNA_02465 PE=3 SV=1 - [A0A0H3C9U8_CAUCN]	0.0469266	0.0523408	0.0854048	1.81997	1.63171	0.109098	0.0560641	0.034702	1.94594	3.14384	1.88296	2.38777	0.912999	1.25567
A0A0H3CD86	CCNA_03500	CCNA_03500	FAD/FMN-containing dehydrogenase OS=Caulobacter crescentus (strain NA1000 / CB15N) GN=CCNA_03500 PE=4 SV=1 - [A0A0H3CD86_CAUCN]	0.0552547	0.0597338	0.0982914	1.77888	1.64549	0.119797	0.0602908	0.0386002	1.98699	3.10354	1.88293	2.37451	0.912981	1.24763
A0A0H3C988	CCNA_01846	CCNA_01846	Two-component sensor histidine kinase OS=Caulobacter crescentus (strain NA1000 / CB15N) GN=CCNA_01846 PE=4 SV=1 - [A0A0H3C988_CAUCN]	0.0437961	0.051557	0.0959348	2.19049	1.86075	0.10049	0.0638593	0.0189382	1.57362	5.30622	1.88205	3.58349	0.912307	1.84136
A0A0H3C9B8	CCNA_01423	thiL	Thiamine-monophosphate kinase OS=Caulobacter crescentus (strain NA1000 / CB15N) GN=thiL PE=3 SV=1 - [A0A0H3C9B8_CAUCN]	0.0462641	0.0627304	0.0853637	1.84514	1.3608	0.114088	0.0594911	0.0385803	1.91773	2.95715	1.88143	2.15898	0.911833	1.11035
A0A0H3C6X6	CCNA_01550	cysD	Sulfate adenylyltransferase subunit 2 OS=Caulobacter crescentus (strain NA1000 / CB15N) GN=cysD PE=3 SV=1 - [A0A0H3C6X6_CAUCN]	0.0534306	0.0638994	0.104585	1.9574	1.63671	0.112572	0.0623931	0.0374737	1.80424	3.00403	1.88082	2.32037	0.91136	1.21435
A0A0H3C8A3	CCNA_01821	CCNA_01821	MazG protein OS=Caulobacter crescentus (strain NA1000 / CB15N) GN=CCNA_01821 PE=4 SV=1 - [A0A0H3C8A3_CAUCN]	0.0419695	0.0398368	0.0809283	1.92827	2.0315	0.104952	0.0572766	0.0236833	1.83236	4.43145	1.88032	3.23148	0.910975	1.69219
B8H4W0	CCNA_03469	argS	Arginine--tRNA ligase OS=Caulobacter crescentus (strain NA1000 / CB15N) GN=argS PE=3 SV=1 - [SYR_CAUCN]	0.0337481	0.0750599	0.0815122	2.41531	1.08596	0.125389	0.0932894	0.0638295	1.34409	1.96443	1.8797	1.5252	0.910501	0.608997
A0A0H3C6Y4	CCNA_01278	CCNA_01278	Uncharacterized protein OS=Caulobacter crescentus (strain NA1000 / CB15N) GN=CCNA_01278 PE=4 SV=1 - [A0A0H3C6Y4_CAUCN]	0.050511	0.0517381	0.0943456	1.86782	1.82352	0.113356	0.06008	0.03859	1.88676	2.93745	1.87729	2.38049	0.908653	1.25126
A0A0H3C2N9	CCNA_00077	CCNA_00077	Acyl-CoA dehydrogenase, long-chain specific OS=Caulobacter crescentus (strain NA1000 / CB15N) GN=CCNA_00077 PE=3 SV=1 - [A0A0H3C2N9_CAUCN]	0.0541406	0.0444122	0.0982238	1.81424	2.21164	0.118217	0.0609642	0.0281212	1.93912	4.20384	1.87668	3.20774	0.908183	1.68156
A0A0H3CCP1	CCNA_03214	CCNA_03214	Uncharacterized protein OS=Caulobacter crescentus (strain NA1000 / CB15N) GN=CCNA_03214 PE=4 SV=1 - [A0A0H3CCP1_CAUCN]	0.06551	0.0710877	0.143116	2.18464	2.01323	0.0961365	0.0613848	0.0294249	1.56613	3.26718	1.87539	2.64021	0.907187	1.40065
A0A0H3CCF7	CCNA_03126	CCNA_03126	Non-hemolytic phospholipase C OS=Caulobacter crescentus (strain NA1000 / CB15N) GN=CCNA_03126 PE=4 SV=1 - [A0A0H3CCF7_CAUCN]	0.0521253	0.0444996	0.0971984	1.86471	2.18425	0.112276	0.0596024	0.0353883	1.88375	3.17269	1.87423	2.67847	0.906297	1.42141
A0A0H3CCT0	CCNA_03235	CCNA_03235	Polyamine-transporting ATPase OS=Caulobacter crescentus (strain NA1000 / CB15N) GN=CCNA_03235 PE=3 SV=1 - [A0A0H3CCT0_CAUCN]	0.046814	0.051254	0.103922	2.21989	2.02759	0.11101	0.0726243	0.0250714	1.52856	4.42777	1.87422	3.22768	0.906292	1.6905
A0A0H3C850	CCNA_02083	scpB	Segregation and condensation protein B OS=Caulobacter crescentus (strain NA1000 / CB15N) GN=scpB PE=3 SV=1 - [A0A0H3C850_CAUCN]	0.0454867	0.0416396	0.0755776	1.66153	1.81504	0.119211	0.0574107	0.0289882	2.07647	4.11241	1.869	2.96373	0.902266	1.56741
A0A0H3CD68	CCNA_03780	CCNA_03780	Conserved hypothetical secreted protein OS=Caulobacter crescentus (strain NA1000 / CB15N) GN=CCNA_03780 PE=4 SV=1 - [A0A0H3CD68_CAUCN]	0.0455945	0.0638675	0.0856817	1.87921	1.34155	0.122128	0.065718	0.0435723	1.85836	2.80287	1.86879	2.07221	0.902101	1.05117
A0A0H3CEG5	CCNA_03827	CCNA_03827	Bifunctional phosphopantothenoylcysteine decarboxylase/phosphopantothenate synthase OS=Caulobacter crescentus (strain NA1000 / CB15N) GN=CCNA_03827 PE=4 SV=1 - [A0A0H3CEG5_CAUCN]	0.053829	0.0646407	0.0992966	1.84467	1.53613	0.11449	0.0605298	0.0396973	1.89146	2.88407	1.86807	2.2101	0.901546	1.14411
A0A0H3C8R0	CCNA_02006	lolD	Lipoprotein-releasing system ATP-binding protein LolD OS=Caulobacter crescentus (strain NA1000 / CB15N) GN=lolD PE=3 SV=1 - [A0A0H3C8R0_CAUCN]	0.0374136	0.0819027	0.092852	2.48177	1.13369	0.0981859	0.0782929	0.0273223	1.25408	3.59361	1.86793	2.36365	0.901439	1.24102
A0A0H3C6L1	CCNA_00801	cydB	Cytochrome bd-type quinol oxidase, subunit 2 cydB OS=Caulobacter crescentus (strain NA1000 / CB15N) GN=cydB PE=4 SV=1 - [A0A0H3C6L1_CAUCN]	0.0482168	0.0700152	0.0931476	1.93185	1.33039	0.12519	0.0694592	0.0400402	1.80235	3.1266	1.8671	2.2285	0.900799	1.15607
A0A0H3C970	CCNA_01966	CCNA_01966	Vitamin B12-dependent ribonucleotide reductase OS=Caulobacter crescentus (strain NA1000 / CB15N) GN=CCNA_01966 PE=4 SV=1 - [A0A0H3C970_CAUCN]	0.0494453	0.0588712	0.101439	2.05155	1.72308	0.105622	0.0628687	0.0307625	1.68004	3.43347	1.8658	2.57827	0.899792	1.36641
A0A0H3C8A1	CCNA_01815	ntrC	Nitrogen assimilation regulatory protein NtrC OS=Caulobacter crescentus (strain NA1000 / CB15N) GN=ntrC PE=4 SV=1 - [A0A0H3C8A1_CAUCN]	0.0500807	0.0591998	0.0980382	1.9576	1.65605	0.113398	0.0639901	0.0326345	1.77212	3.47478	1.86486	2.56542	0.899067	1.35919
B8H0R5	CCNA_00699	rpmB	50S ribosomal protein L28 OS=Caulobacter crescentus (strain NA1000 / CB15N) GN=rpmB PE=3 SV=1 - [RL28_CAUCN]	0.0501228	0.0704276	0.103115	2.05725	1.46413	0.114956	0.0687549	0.0350296	1.67197	3.28169	1.86461	2.37291	0.898875	1.24666
A0A0H3CC88	CCNA_03414	CCNA_03414	Rubrum transdehydrogenase NAD-binding OS=Caulobacter crescentus (strain NA1000 / CB15N) GN=CCNA_03414 PE=4 SV=1 - [A0A0H3CC88_CAUCN]	0.047723	0.0573032	0.0873617	1.8306	1.52455	0.112912	0.0595635	0.0366306	1.89565	3.08244	1.86312	2.30349	0.897724	1.20382
A0A0H3C5S7	CCNA_00028	CCNA_00028	TonB-dependent receptor OS=Caulobacter crescentus (strain NA1000 / CB15N) GN=CCNA_00028 PE=3 SV=1 - [A0A0H3C5S7_CAUCN]	0.0578841	0.0756843	0.111675	1.92928	1.47554	0.119952	0.0668499	0.0276963	1.79436	4.33099	1.86182	2.90327	0.896714	1.53768
A0A0H3C6I3	CCNA_01117	CCNA_01117	Uncharacterized protein OS=Caulobacter crescentus (strain NA1000 / CB15N) GN=CCNA_01117 PE=4 SV=1 - [A0A0H3C6I3_CAUCN]	0.0454695	0.057099	0.0801252	1.76218	1.40327	0.0938317	0.0478477	0.0461477	1.96105	2.03329	1.86161	1.71828	0.896553	0.780965
A0A0H3CC46	CCNA_03050	CCNA_03050	Protein tyrosine phosphatase OS=Caulobacter crescentus (strain NA1000 / CB15N) GN=CCNA_03050 PE=4 SV=1 - [A0A0H3CC46_CAUCN]	0.0480403	0.0634178	0.0949246	1.97594	1.49681	0.111622	0.0640332	0.0365454	1.74319	3.05435	1.85957	2.27558	0.894965	1.18623
A0A0H3CDK2	CCNA_03615	CCNA_03615	TonB dependent receptor OS=Caulobacter crescentus (strain NA1000 / CB15N) GN=CCNA_03615 PE=3 SV=1 - [A0A0H3CDK2_CAUCN]	0.0614596	0.070734	0.119997	1.95246	1.69646	0.11131	0.0630799	0.0229846	1.76458	4.84279	1.85852	3.26963	0.894156	1.70913
B8GXP3	CCNA_00152	hrcA	Heat-inducible transcription repressor HrcA OS=Caulobacter crescentus (strain NA1000 / CB15N) GN=hrcA PE=3 SV=1 - [HRCA_CAUCN]	0.0617206	0.045791	0.0867615	1.40571	1.89473	0.122589	0.0530525	0.033703	2.31071	3.63734	1.85821	2.76603	0.893917	1.46782
B8H0X4	CCNA_02737	queF	NADPH-dependent 7-cyano-7-deazaguanine reductase OS=Caulobacter crescentus (strain NA1000 / CB15N) GN=queF PE=3 SV=1 - [QUEF_CAUCN]	0.0417102	0.044182	0.0663195	1.59001	1.50105	0.0962571	0.0453303	0.0389681	2.12346	2.47015	1.85673	1.9856	0.892766	0.989577
A0A0H3C726	CCNA_01062	gmd	GDP-mannose 4,6-dehydratase OS=Caulobacter crescentus (strain NA1000 / CB15N) GN=gmd PE=3 SV=1 - [A0A0H3C726_CAUCN]	0.0518467	0.0544994	0.0976069	1.88261	1.79097	0.101156	0.0553093	0.0292556	1.82891	3.45766	1.85576	2.62431	0.892009	1.39194
A0A0H3C9R9	CCNA_02690	CCNA_02690	Cytochrome c domain membrane protein OS=Caulobacter crescentus (strain NA1000 / CB15N) GN=CCNA_02690 PE=4 SV=1 - [A0A0H3C9R9_CAUCN]	0.0546784	0.0665614	0.109644	2.00525	1.64726	0.10619	0.0622448	0.0367575	1.70601	2.88894	1.85563	2.2681	0.891909	1.18148
A0A0H3C597	CCNA_00124	CCNA_00124	Uncharacterized protein OS=Caulobacter crescentus (strain NA1000 / CB15N) GN=CCNA_00124 PE=4 SV=1 - [A0A0H3C597_CAUCN]	0.0530707	0.0400039	0.0896471	1.6892	2.24096	0.104228	0.0515591	0.0256504	2.02152	4.06339	1.85536	3.15218	0.891701	1.65635
A0A0H3C5U7	CCNA_00054	miaB	tRNA-2-methylthio-N(6)-dimethylallyladenosine synthase OS=Caulobacter crescentus (strain NA1000 / CB15N) GN=miaB PE=3 SV=1 - [A0A0H3C5U7_CAUCN]	0.0491569	0.0643174	0.0939204	1.91062	1.46026	0.112246	0.0624	0.0342945	1.79882	3.27301	1.85472	2.36664	0.891201	1.24284
A0A0H3CB47	CCNA_02112	CCNA_02112	D-cysteine desulfhydrase OS=Caulobacter crescentus (strain NA1000 / CB15N) GN=CCNA_02112 PE=3 SV=1 - [A0A0H3CB47_CAUCN]	0.0495757	0.0736908	0.0872151	1.75923	1.18353	0.126332	0.0648419	0.0374379	1.94831	3.37445	1.85377	2.27899	0.890464	1.18839
A0A0H3C9N9	CCNA_02137	CCNA_02137	Endoglucanase H OS=Caulobacter crescentus (strain NA1000 / CB15N) GN=CCNA_02137 PE=4 SV=1 - [A0A0H3C9N9_CAUCN]	0.053686	0.0622879	0.098516	1.83504	1.58162	0.116202	0.062271	0.0375214	1.86606	3.09694	1.85055	2.33928	0.887956	1.22607
A0A0H3C9L3	CCNA_02350	CCNA_02350	Dimeric ferredoxin-like protein OS=Caulobacter crescentus (strain NA1000 / CB15N) GN=CCNA_02350 PE=4 SV=1 - [A0A0H3C9L3_CAUCN]	0.0496812	0.0547438	0.0786796	1.58369	1.43723	0.108719	0.0515781	0.0430796	2.10786	2.52368	1.84577	1.98046	0.884225	0.985834
A0A0H3CAR6	CCNA_01954	rne	Ribonuclease E OS=Caulobacter crescentus (strain NA1000 / CB15N) GN=rne PE=3 SV=1 - [A0A0H3CAR6_CAUCN]	0.0531886	0.0617644	0.10006	1.88124	1.62003	0.110543	0.0612627	0.0336267	1.80441	3.28736	1.84282	2.4537	0.881917	1.29496
A0A0H3C556	CCNA_00053	phoH	Phosphate starvation-inducible protein PhoH OS=Caulobacter crescentus (strain NA1000 / CB15N) GN=phoH PE=4 SV=1 - [A0A0H3C556_CAUCN]	0.0469861	0.0620994	0.0961692	2.04676	1.54863	0.110031	0.0672011	0.0417866	1.63733	2.63316	1.84205	2.09089	0.88131	1.06412
A0A0H3C520	CCNA_00001	CCNA_00001	Putative pyruvate, phosphate dikinase regulatory protein OS=Caulobacter crescentus (strain NA1000 / CB15N) GN=CCNA_00001 PE=3 SV=1 - [A0A0H3C520_CAUCN]	0.0487461	0.0595845	0.101965	2.09175	1.71126	0.102716	0.0645158	0.0295184	1.5921	3.47972	1.84192	2.59549	0.881213	1.37601
A0A0H3C339	CCNA_00236	CCNA_00236	Uncharacterized protein OS=Caulobacter crescentus (strain NA1000 / CB15N) GN=CCNA_00236 PE=4 SV=1 - [A0A0H3C339_CAUCN]	0.0509955	0.052705	0.0988037	1.9375	1.87466	0.112202	0.0643705	0.0282566	1.74307	3.97083	1.84029	2.92274	0.87993	1.54732
A0A0H3C5D1	CCNA_01055	CCNA_01055	GT1 family glyscosyl transferase OS=Caulobacter crescentus (strain NA1000 / CB15N) GN=CCNA_01055 PE=4 SV=1 - [A0A0H3C5D1_CAUCN]	0.0521803	0.0598881	0.0865473	1.65862	1.44515	0.115644	0.0572696	0.028146	2.01929	4.10873	1.83896	2.77694	0.878888	1.4735
A0A0H3C8F4	CCNA_01888	CCNA_01888	IclR family HTH transcriptional regulator OS=Caulobacter crescentus (strain NA1000 / CB15N) GN=CCNA_01888 PE=4 SV=1 - [A0A0H3C8F4_CAUCN]	0.0441795	0.0637645	0.0911355	2.06285	1.42925	0.112185	0.0696733	0.0380444	1.61015	2.94878	1.8365	2.18902	0.876959	1.13028
A0A0H3CAL5	CCNA_02744	CCNA_02744	GntR-family transcriptional regulator OS=Caulobacter crescentus (strain NA1000 / CB15N) GN=CCNA_02744 PE=4 SV=1 - [A0A0H3CAL5_CAUCN]	0.0541848	0.0668205	0.0915235	1.6891	1.36969	0.106624	0.0538178	0.03826	1.98119	2.78682	1.83515	2.07825	0.875895	1.05537
A0A0H3C4E8	CCNA_00068	gpsA	Glycerol-3-phosphate dehydrogenase [NAD(P)+] OS=Caulobacter crescentus (strain NA1000 / CB15N) GN=gpsA PE=3 SV=1 - [A0A0H3C4E8_CAUCN]	0.0374046	0.0596168	0.0667829	1.78542	1.1202	0.119791	0.0635897	0.0376534	1.88381	3.18141	1.83462	2.15081	0.875478	1.10488
A0A0H3CCX7	CCNA_03714	CCNA_03714	ABC transporter ATP-binding protein OS=Caulobacter crescentus (strain NA1000 / CB15N) GN=CCNA_03714 PE=4 SV=1 - [A0A0H3CCX7_CAUCN]	0.0548145	0.0669494	0.0967803	1.7656	1.44557	0.107302	0.0563919	0.033786	1.90279	3.17593	1.83419	2.31075	0.875146	1.20836
B8GWX0	CCNA_00013	glnD	Bifunctional uridylyltransferase/uridylyl-removing enzyme OS=Caulobacter crescentus (strain NA1000 / CB15N) GN=glnD PE=3 SV=1 - [GLND_CAUCN]	0.0524028	0.0569513	0.101592	1.93867	1.78383	0.112421	0.0650079	0.035835	1.72934	3.13718	1.83401	2.46051	0.874998	1.29896
A0A0H3CBI6	CCNA_03143	CCNA_03143	PAS-family sensor histidine kinase OS=Caulobacter crescentus (strain NA1000 / CB15N) GN=CCNA_03143 PE=4 SV=1 - [A0A0H3CBI6_CAUCN]	0.0525288	0.0561676	0.101104	1.92474	1.80005	0.11437	0.0656948	0.0332013	1.74093	3.44475	1.83284	2.6224	0.874079	1.39089
A0A0H3C9J2	CCNA_01967	CCNA_01967	Uncharacterized protein OS=Caulobacter crescentus (strain NA1000 / CB15N) GN=CCNA_01967 PE=4 SV=1 - [A0A0H3C9J2_CAUCN]	0.0596479	0.0626081	0.0904738	1.5168	1.44508	0.108714	0.0506397	0.0424103	2.14682	2.5634	1.83181	2.00424	0.873269	1.00305
A0A0H3CDC9	CCNA_03856	CCNA_03856	Membrane-bound lytic murein transglycosylase A OS=Caulobacter crescentus (strain NA1000 / CB15N) GN=CCNA_03856 PE=4 SV=1 - [A0A0H3CDC9_CAUCN]	0.0550009	0.0551232	0.10664	1.93888	1.93458	0.10841	0.0629514	0.0342288	1.72212	3.1672	1.8305	2.55089	0.872236	1.351
A0A0H3C884	CCNA_01783	hdaA	Chromosome replication regulator protein HdaA OS=Caulobacter crescentus (strain NA1000 / CB15N) GN=hdaA PE=4 SV=1 - [A0A0H3C884_CAUCN]	0.0433037	0.0472031	0.0789991	1.8243	1.6736	0.10725	0.0583941	0.0303485	1.83666	3.53396	1.83048	2.60378	0.872224	1.38061
A0A0H3C4U3	CCNA_00255	CCNA_00255	Esterase OS=Caulobacter crescentus (strain NA1000 / CB15N) GN=CCNA_00255 PE=4 SV=1 - [A0A0H3C4U3_CAUCN]	0.0455966	0.0606883	0.0856256	1.87789	1.41091	0.102721	0.0576108	0.031874	1.78302	3.22272	1.83046	2.31682	0.872202	1.21214
A0A0H3C9T5	CCNA_02111	CCNA_02111	PilF-related tetratricopeptide repeat protein OS=Caulobacter crescentus (strain NA1000 / CB15N) GN=CCNA_02111 PE=4 SV=1 - [A0A0H3C9T5_CAUCN]	0.046296	0.0798093	0.0935606	2.02092	1.1723	0.101029	0.0616332	0.0405391	1.6392	2.49215	1.83006	1.83222	0.871893	0.873596
A0A0H3C6G0	CCNA_00291	phoR	Phosphate regulon sensor protein phoR OS=Caulobacter crescentus (strain NA1000 / CB15N) GN=phoR PE=4 SV=1 - [A0A0H3C6G0_CAUCN]	0.0523034	0.0443971	0.0914467	1.74839	2.05975	0.114181	0.0597344	0.0234537	1.91149	4.86837	1.82994	3.46406	0.871794	1.79246
A0A0H3C7Y0	CCNA_01375	CCNA_01375	Lactoylglutathione lyase OS=Caulobacter crescentus (strain NA1000 / CB15N) GN=CCNA_01375 PE=4 SV=1 - [A0A0H3C7Y0_CAUCN]	0.03816	0.0520639	0.0722467	1.89326	1.38765	0.102614	0.0582601	0.0234076	1.76131	4.38377	1.82728	2.88571	0.8697	1.52893
A0A0H3CAE1	CCNA_02681	trmFO	Methylenetetrahydrofolate--tRNA-(uracil-5-)-methyltransferase TrmFO OS=Caulobacter crescentus (strain NA1000 / CB15N) GN=trmFO PE=3 SV=1 - [A0A0H3CAE1_CAUCN]	0.0504978	0.0577889	0.0844515	1.67238	1.46138	0.112206	0.0566488	0.0261627	1.98074	4.28879	1.82656	2.87508	0.869128	1.5236
B8GZW7	CCNA_00536	rpoB	DNA-directed RNA polymerase subunit beta OS=Caulobacter crescentus (strain NA1000 / CB15N) GN=rpoB PE=3 SV=1 - [RPOB_CAUCN]	0.0482574	0.0604687	0.0840488	1.74168	1.38996	0.115893	0.0606314	0.0365802	1.91144	3.1682	1.82656	2.27908	0.869127	1.18845
B8H5S2	CCNA_01525	flbT	Probable flagellum biosynthesis repressor protein FlbT OS=Caulobacter crescentus (strain NA1000 / CB15N) GN=flbT PE=3 SV=1 - [FLBT_CAUCN]	0.0447768	0.0556794	0.0843437	1.88365	1.51481	0.109056	0.0618428	0.0267127	1.76344	4.08254	1.82354	2.79868	0.866744	1.48475
B8GZ28	CCNA_00377	smc	Chromosome partition protein Smc OS=Caulobacter crescentus (strain NA1000 / CB15N) GN=smc PE=1 SV=1 - [SMC_CAUCN]	0.0450647	0.063027	0.0892019	1.97942	1.4153	0.114014	0.0683716	0.0342381	1.66757	3.33004	1.82349	2.37267	0.866704	1.24651
A0A0H3C799	CCNA_01164	CCNA_01164	O-linked N-acetylglucosamine transferase OS=Caulobacter crescentus (strain NA1000 / CB15N) GN=CCNA_01164 PE=4 SV=1 - [A0A0H3C799_CAUCN]	0.0521863	0.0707934	0.0937755	1.79694	1.32464	0.111307	0.0602711	0.0411307	1.84678	2.70618	1.82186	2.01541	0.86541	1.01107
A0A0H3CAC0	CCNA_02390	gph	Phosphoglycolate phosphatase OS=Caulobacter crescentus (strain NA1000 / CB15N) GN=gph PE=3 SV=1 - [A0A0H3CAC0_CAUCN]	0.0413	0.047279	0.0835136	2.02212	1.7664	0.098614	0.0609071	0.0275365	1.61909	3.58121	1.8206	2.6738	0.864417	1.41889
A0A0H3CBK7	CCNA_02247	panC	Pantothenate synthetase OS=Caulobacter crescentus (strain NA1000 / CB15N) GN=panC PE=3 SV=1 - [A0A0H3CBK7_CAUCN]	0.0399882	0.0504782	0.0748024	1.87061	1.48188	0.104975	0.0593861	0.0405627	1.76767	2.58797	1.81914	2.03492	0.863258	1.02497
A0A0H3C9G6	CCNA_02583	purQ	Phosphoribosylformylglycinamidine synthase subunit PurQ OS=Caulobacter crescentus (strain NA1000 / CB15N) GN=purQ PE=3 SV=1 - [A0A0H3C9G6_CAUCN]	0.0496637	0.053288	0.0858981	1.72959	1.61196	0.115448	0.0605681	0.0284043	1.90608	4.06444	1.81784	2.8382	0.862224	1.50498
A0A0H3C999	CCNA_01856	CCNA_01856	Ferrichrome-iron receptor OS=Caulobacter crescentus (strain NA1000 / CB15N) GN=CCNA_01856 PE=3 SV=1 - [A0A0H3C999_CAUCN]	0.0627531	0.0723231	0.119685	1.90724	1.65487	0.109239	0.063302	0.022441	1.72567	4.86782	1.81646	3.26135	0.861128	1.70547
A0A0H3C4H1	CCNA_00095	CCNA_00095	Quinone oxidoreductase OS=Caulobacter crescentus (strain NA1000 / CB15N) GN=CCNA_00095 PE=4 SV=1 - [A0A0H3C4H1_CAUCN]	0.0514539	0.068808	0.092623	1.80012	1.34611	0.114696	0.0625824	0.0394182	1.83272	2.90973	1.81642	2.12792	0.861098	1.08944
A0A0H3C955	CCNA_01805	CCNA_01805	Dihydrolipoyl dehydrogenase OS=Caulobacter crescentus (strain NA1000 / CB15N) GN=CCNA_01805 PE=4 SV=1 - [A0A0H3C955_CAUCN]	0.0518089	0.072926	0.0916481	1.76896	1.25673	0.119022	0.0639042	0.0454154	1.8625	2.62073	1.81573	1.93873	0.860551	0.955111
A0A0H3C908	CCNA_02414	CCNA_02414	DadA-related amino acid oxidase OS=Caulobacter crescentus (strain NA1000 / CB15N) GN=CCNA_02414 PE=4 SV=1 - [A0A0H3C908_CAUCN]	0.0495014	0.059729	0.0908818	1.83594	1.52157	0.108989	0.060716	0.027781	1.79506	3.92314	1.8155	2.72236	0.860368	1.44486
A0A0H3CDB6	CCNA_03837	CCNA_03837	Bacterial SH3 domain protein OS=Caulobacter crescentus (strain NA1000 / CB15N) GN=CCNA_03837 PE=4 SV=1 - [A0A0H3CDB6_CAUCN]	0.0538041	0.0579821	0.10059	1.86956	1.73485	0.111343	0.0633039	0.0386771	1.75887	2.87879	1.81422	2.30682	0.859345	1.2059
A0A0H3C567	CCNA_00080	CCNA_00080	LexA-related transcriptional repressor OS=Caulobacter crescentus (strain NA1000 / CB15N) GN=CCNA_00080 PE=4 SV=1 - [A0A0H3C567_CAUCN]	0.0473313	0.0501146	0.0893763	1.88831	1.78344	0.114505	0.0658327	0.0337939	1.73933	3.38834	1.81382	2.58589	0.859033	1.37066
A0A0H3C8Y0	CCNA_01845	CCNA_01845	Two-component response regulator protein OS=Caulobacter crescentus (strain NA1000 / CB15N) GN=CCNA_01845 PE=4 SV=1 - [A0A0H3C8Y0_CAUCN]	0.0546741	0.0685767	0.101687	1.85988	1.48283	0.107644	0.061033	0.0238167	1.7637	4.51968	1.81179	3.00125	0.857416	1.58557
A0A0H3C565	CCNA_00075	CCNA_00075	3-ketoacyl-CoA thiolase OS=Caulobacter crescentus (strain NA1000 / CB15N) GN=CCNA_00075 PE=3 SV=1 - [A0A0H3C565_CAUCN]	0.0484979	0.0475728	0.08108	1.67183	1.70433	0.11569	0.0595971	0.0223916	1.94121	5.16669	1.80652	3.43551	0.85321	1.78052
A0A0H3CCM2	CCNA_03198	CCNA_03198	Two-component response regulator OS=Caulobacter crescentus (strain NA1000 / CB15N) GN=CCNA_03198 PE=4 SV=1 - [A0A0H3CCM2_CAUCN]	0.0465096	0.0506276	0.0897038	1.92871	1.77184	0.10532	0.0625543	0.0297751	1.68366	3.53719	1.80619	2.65451	0.852948	1.40845
B8H4F2	CCNA_01324	rpmD	50S ribosomal protein L30 OS=Caulobacter crescentus (strain NA1000 / CB15N) GN=rpmD PE=3 SV=1 - [RL30_CAUCN]	0.0439195	0.0454354	0.0888006	2.02189	1.95444	0.0933692	0.0587123	0.0191299	1.59028	4.88079	1.80609	3.41761	0.852868	1.77299
A0A0H3CD04	CCNA_03743	CCNA_03743	Beta-lactamase family protein OS=Caulobacter crescentus (strain NA1000 / CB15N) GN=CCNA_03743 PE=4 SV=1 - [A0A0H3CD04_CAUCN]	0.0452593	0.0632849	0.0811901	1.79389	1.28293	0.106648	0.058701	0.0343837	1.8168	3.10171	1.80535	2.19232	0.852275	1.13246
A0A0H3C5E9	CCNA_00442	cheAI	Chemotaxis histidine kinase protein cheAI OS=Caulobacter crescentus (strain NA1000 / CB15N) GN=cheAI PE=4 SV=1 - [A0A0H3C5E9_CAUCN]	0.0540386	0.0566052	0.10307	1.90733	1.82085	0.11736	0.0690092	0.0342571	1.70065	3.42587	1.80399	2.62336	0.851191	1.39142
A0A0H3C6C3	CCNA_00809	CCNA_00809	Quinone oxidoreductase OS=Caulobacter crescentus (strain NA1000 / CB15N) GN=CCNA_00809 PE=4 SV=1 - [A0A0H3C6C3_CAUCN]	0.0475693	0.0606479	0.0860776	1.80952	1.4193	0.105468	0.0587806	0.0425133	1.79427	2.48084	1.8019	1.95007	0.849517	0.963524
A0A0H3C5V6	CCNA_00620	argD	Acetylornithine aminotransferase OS=Caulobacter crescentus (strain NA1000 / CB15N) GN=argD PE=3 SV=1 - [A0A0H3C5V6_CAUCN]	0.0625094	0.0952141	0.140406	2.24616	1.47464	0.0907973	0.0669493	0.0379114	1.35621	2.39499	1.80118	1.93481	0.848946	0.952193
A0A0H3C586	CCNA_00108	CCNA_00108	Lon endopeptidase-related protein OS=Caulobacter crescentus (strain NA1000 / CB15N) GN=CCNA_00108 PE=4 SV=1 - [A0A0H3C586_CAUCN]	0.0611357	0.05383	0.0877645	1.43557	1.6304	0.122564	0.0567073	0.0426504	2.16134	2.87369	1.79846	2.25205	0.846759	1.17124
A0A0H3CEH4	CCNA_03282	CCNA_03282	Pirin OS=Caulobacter crescentus (strain NA1000 / CB15N) GN=CCNA_03282 PE=3 SV=1 - [A0A0H3CEH4_CAUCN]	0.0659227	0.0730448	0.102835	1.55993	1.40783	0.112279	0.0551638	0.0494235	2.03538	2.27178	1.79765	1.83981	0.846115	0.879554
B8H455	CCNA_03345	ruvA	Holliday junction ATP-dependent DNA helicase RuvA OS=Caulobacter crescentus (strain NA1000 / CB15N) GN=ruvA PE=3 SV=1 - [RUVA_CAUCN]	0.0524035	0.0540926	0.0900466	1.71833	1.66467	0.102936	0.0548552	0.0428731	1.87651	2.40095	1.79742	2.03281	0.845928	1.02348
A0A0H3C4W8	CCNA_00537	rpoC	DNA-directed RNA polymerase subunit beta' OS=Caulobacter crescentus (strain NA1000 / CB15N) GN=rpoC PE=3 SV=1 - [A0A0H3C4W8_CAUCN]	0.0504711	0.0640092	0.0912179	1.80733	1.42508	0.115907	0.0649416	0.0384314	1.78479	3.01595	1.79606	2.22051	0.844836	1.15089
A0A0H3C3S4	CCNA_00456	CCNA_00456	Beta-N-acetylhexosaminidase OS=Caulobacter crescentus (strain NA1000 / CB15N) GN=CCNA_00456 PE=4 SV=1 - [A0A0H3C3S4_CAUCN]	0.0586236	0.0664612	0.0959611	1.6369	1.44387	0.13071	0.0670188	0.0459984	1.95035	2.84162	1.79363	2.14274	0.842879	1.09946
A0A0H3C7N4	CCNA_00729	CCNA_00729	Uncharacterized protein OS=Caulobacter crescentus (strain NA1000 / CB15N) GN=CCNA_00729 PE=4 SV=1 - [A0A0H3C7N4_CAUCN]	0.043251	0.0594864	0.080647	1.86463	1.35572	0.108973	0.0634194	0.0304782	1.7183	3.57545	1.79146	2.46559	0.841138	1.30193
A0A0H3C7Y1	CCNA_01655	CCNA_01655	Peptidyl-prolyl cis-trans isomerase OS=Caulobacter crescentus (strain NA1000 / CB15N) GN=CCNA_01655 PE=3 SV=1 - [A0A0H3C7Y1_CAUCN]	0.0367134	0.0404355	0.0576333	1.56982	1.42531	0.0952453	0.0473965	0.0271424	2.00954	3.5091	1.78968	2.46721	0.839702	1.30288
A0A0H3C5G2	CCNA_01065	CCNA_01065	Glycosyltransferase OS=Caulobacter crescentus (strain NA1000 / CB15N) GN=CCNA_01065 PE=4 SV=1 - [A0A0H3C5G2_CAUCN]	0.0506125	0.0569574	0.0903444	1.78502	1.58618	0.10053	0.0561207	0.040418	1.79132	2.48726	1.78817	2.03672	0.838485	1.02625
A0A0H3C6H0	CCNA_01100	CCNA_01100	Acylamino-acid-releasing enzyme OS=Caulobacter crescentus (strain NA1000 / CB15N) GN=CCNA_01100 PE=4 SV=1 - [A0A0H3C6H0_CAUCN]	0.0510786	0.0701414	0.0952448	1.86467	1.3579	0.104717	0.0612691	0.0314979	1.70914	3.32458	1.78691	2.34124	0.837463	1.22727
A0A0H3C524	CCNA_00337	CCNA_00337	TetR-family transcriptional regulator OS=Caulobacter crescentus (strain NA1000 / CB15N) GN=CCNA_00337 PE=4 SV=1 - [A0A0H3C524_CAUCN]	0.0468545	0.0674873	0.0930492	1.98592	1.37877	0.113675	0.0716193	0.042326	1.58721	2.6857	1.78656	2.03223	0.837188	1.02307
A0A0H3CBU0	CCNA_02337	CCNA_02337	Nonspecific lipid-transfer protein OS=Caulobacter crescentus (strain NA1000 / CB15N) GN=CCNA_02337 PE=4 SV=1 - [A0A0H3CBU0_CAUCN]	0.0448164	0.0502533	0.0656916	1.46579	1.30721	0.126932	0.0604007	0.0451835	2.1015	2.80926	1.78365	2.05823	0.834831	1.04141
A0A0H3CCI7	CCNA_03203	CCNA_03203	Threo-3-hydroxyaspartate ammonia-lyase OS=Caulobacter crescentus (strain NA1000 / CB15N) GN=CCNA_03203 PE=4 SV=1 - [A0A0H3CCI7_CAUCN]	0.0251615	0.0312873	0.0722773	2.87253	2.31012	0.10661	0.15556	0.0183799	0.685333	5.80037	1.77893	4.05524	0.831011	2.01979
A0A0H3C982	CCNA_02193	CCNA_02193	Uncharacterized protein OS=Caulobacter crescentus (strain NA1000 / CB15N) GN=CCNA_02193 PE=4 SV=1 - [A0A0H3C982_CAUCN]	0.0462412	0.0617642	0.0895623	1.93685	1.45007	0.0928411	0.0573588	0.0322937	1.6186	2.8749	1.77773	2.16248	0.830033	1.11269
A0A0H3CAR4	CCNA_03094	CCNA_03094	Citrate lyase beta subunit OS=Caulobacter crescentus (strain NA1000 / CB15N) GN=CCNA_03094 PE=3 SV=1 - [A0A0H3CAR4_CAUCN]	0.0480652	0.0771755	0.091063	1.89457	1.17995	0.111013	0.0670762	0.0391576	1.65503	2.83503	1.7748	2.00749	0.827658	1.00539
A0A0H3C5R2	CCNA_00380	CCNA_00380	Conserved hypothetical cytosolic protein OS=Caulobacter crescentus (strain NA1000 / CB15N) GN=CCNA_00380 PE=4 SV=1 - [A0A0H3C5R2_CAUCN]	0.0541192	0.084662	0.114585	2.11726	1.35344	0.119183	0.0833855	0.0630642	1.4293	1.88987	1.77328	1.62165	0.826422	0.697463
A0A0H3C3N0	CCNA_00050	lnt	Apolipoprotein N-acyltransferase OS=Caulobacter crescentus (strain NA1000 / CB15N) GN=lnt PE=3 SV=1 - [A0A0H3C3N0_CAUCN]	0.0546951	0.0651317	0.0784068	1.43353	1.20382	0.116479	0.055211	0.0302935	2.1097	3.84501	1.77162	2.52441	0.825065	1.33595
A0A0H3C7W0	CCNA_01618	CCNA_01618	Uracil-DNA glycosylase OS=Caulobacter crescentus (strain NA1000 / CB15N) GN=CCNA_01618 PE=4 SV=1 - [A0A0H3C7W0_CAUCN]	0.036751	0.0510107	0.0765054	2.08172	1.49979	0.0893042	0.0611227	0.0285327	1.46106	3.12989	1.77139	2.31484	0.824884	1.21091
A0A0H3C6X4	CCNA_01543	CCNA_01543	Chaperone protein dnaK OS=Caulobacter crescentus (strain NA1000 / CB15N) GN=CCNA_01543 PE=3 SV=1 - [A0A0H3C6X4_CAUCN]	0.0520324	0.0548862	0.0777992	1.49521	1.41746	0.114367	0.0558886	0.0334225	2.04633	3.42184	1.77077	2.41965	0.824377	1.2748
A0A0H3CCF4	CCNA_03768	srp	Signal recognition particle protein OS=Caulobacter crescentus (strain NA1000 / CB15N) GN=srp PE=3 SV=1 - [A0A0H3CCF4_CAUCN]	0.050932	0.065135	0.0966961	1.89853	1.48455	0.111202	0.0679598	0.0402488	1.63629	2.76287	1.76741	2.12371	0.82164	1.08659
A0A0H3C5H4	CCNA_01075	CCNA_01075	Beta/gamma crystallin family protein OS=Caulobacter crescentus (strain NA1000 / CB15N) GN=CCNA_01075 PE=4 SV=1 - [A0A0H3C5H4_CAUCN]	0.0524389	0.0539361	0.0956133	1.82333	1.77271	0.119105	0.0699505	0.0284293	1.7027	4.18951	1.76302	2.98111	0.818045	1.57585
A0A0H3C8D4	CCNA_01548	CCNA_01548	Transporter, major facilitator superfamily OS=Caulobacter crescentus (strain NA1000 / CB15N) GN=CCNA_01548 PE=4 SV=1 - [A0A0H3C8D4_CAUCN]	0.0542301	0.0654182	0.106918	1.97157	1.63438	0.112526	0.0725046	0.0313707	1.55199	3.58699	1.76178	2.61069	0.817033	1.38443
A0A0H3CDY1	CCNA_03655	CCNA_03655	Folylpolyglutamate synthase/dihydrofolate synthase OS=Caulobacter crescentus (strain NA1000 / CB15N) GN=CCNA_03655 PE=3 SV=1 - [A0A0H3CDY1_CAUCN]	0.0542034	0.0565412	0.0892228	1.64607	1.57801	0.117032	0.0623866	0.0291608	1.87592	4.01335	1.761	2.79568	0.816394	1.4832
A0A0H3CBV3	CCNA_03544	nadD	Probable nicotinate-nucleotide adenylyltransferase OS=Caulobacter crescentus (strain NA1000 / CB15N) GN=nadD PE=3 SV=1 - [A0A0H3CBV3_CAUCN]	0.0489071	0.0533276	0.0865373	1.76942	1.62275	0.117657	0.0673372	0.0326473	1.74728	3.60387	1.75835	2.61331	0.814222	1.38588
B8H0A3	CCNA_02646	mraZ	Transcriptional regulator MraZ OS=Caulobacter crescentus (strain NA1000 / CB15N) GN=mraZ PE=3 SV=1 - [MRAZ_CAUCN]	0.0476422	0.0575583	0.0771304	1.61895	1.34004	0.104189	0.0550085	0.0280563	1.89406	3.71358	1.7565	2.52681	0.812708	1.33732
A0A0H3CCV4	CCNA_03265	CCNA_03265	CBS pair-family sensor histidine kinase/receiver domain protein OS=Caulobacter crescentus (strain NA1000 / CB15N) GN=CCNA_03265 PE=4 SV=1 - [A0A0H3CCV4_CAUCN]	0.0549308	0.0636436	0.0961633	1.75063	1.51097	0.118622	0.0673448	0.0363929	1.76142	3.25948	1.75602	2.38523	0.812311	1.25413
A0A0H3CAG2	CCNA_01847	CCNA_01847	SURF1-like protein OS=Caulobacter crescentus (strain NA1000 / CB15N) GN=CCNA_01847 PE=3 SV=1 - [A0A0H3CAG2_CAUCN]	0.0608455	0.0711794	0.0998223	1.64059	1.40241	0.116483	0.0622558	0.0377911	1.87105	3.08229	1.75582	2.24235	0.812141	1.16501
A0A0H3C6B7	CCNA_00667	CCNA_00667	Lipopolysaccharide biosynthesis protein OS=Caulobacter crescentus (strain NA1000 / CB15N) GN=CCNA_00667 PE=4 SV=1 - [A0A0H3C6B7_CAUCN]	0.0486613	0.0455004	0.0633831	1.30254	1.39302	0.108935	0.0493748	0.0303399	2.20628	3.59047	1.75441	2.49175	0.810985	1.31716
A0A0H3C5Z9	CCNA_00494	CCNA_00494	Transport protein OS=Caulobacter crescentus (strain NA1000 / CB15N) GN=CCNA_00494 PE=4 SV=1 - [A0A0H3C5Z9_CAUCN]	0.047971	0.0482585	0.0792975	1.65303	1.64318	0.106255	0.0572923	0.0296098	1.85461	3.5885	1.75382	2.61584	0.810501	1.38727
B8GYE0	CCNA_00270	recR	Recombination protein RecR OS=Caulobacter crescentus (strain NA1000 / CB15N) GN=recR PE=3 SV=1 - [RECR_CAUCN]	0.0440356	0.0474533	0.0651615	1.47975	1.37317	0.100354	0.0495076	0.0182131	2.02704	5.50999	1.75339	3.44158	0.810148	1.78307
A0A0H3C6T6	CCNA_00973	CCNA_00973	Putative phosphatase OS=Caulobacter crescentus (strain NA1000 / CB15N) GN=CCNA_00973 PE=4 SV=1 - [A0A0H3C6T6_CAUCN]	0.0480514	0.0305789	0.0753691	1.56851	2.46474	0.120567	0.0623503	0.0215035	1.93371	5.60686	1.75111	4.0358	0.808269	2.01286
A0A0H3C8E7	CCNA_01014	CCNA_01014	Cys-tRNA(Pro)/Cys-tRNA(Cys) deacylase OS=Caulobacter crescentus (strain NA1000 / CB15N) GN=CCNA_01014 PE=3 SV=1 - [A0A0H3C8E7_CAUCN]	0.0542896	0.0661503	0.0789504	1.45425	1.1935	0.103864	0.0507993	0.0379807	2.04459	2.73465	1.74942	1.96407	0.806875	0.97385
A0A0H3C8I9	CCNA_01923	CCNA_01923	ATP-dependent RNA helicase OS=Caulobacter crescentus (strain NA1000 / CB15N) GN=CCNA_01923 PE=3 SV=1 - [A0A0H3C8I9_CAUCN]	0.055364	0.0665439	0.0996269	1.79949	1.49716	0.113501	0.0669392	0.0351973	1.69558	3.22471	1.74754	2.36094	0.805322	1.23936
A0A0H3C6V9	CCNA_00963	CCNA_00963	Organic hydroperoxide resistance protein OS=Caulobacter crescentus (strain NA1000 / CB15N) GN=CCNA_00963 PE=4 SV=1 - [A0A0H3C6V9_CAUCN]	0.0537273	0.039229	0.0676477	1.25909	1.72443	0.11148	0.049901	0.0156878	2.23403	7.10617	1.74656	4.4153	0.804518	2.14251
A0A0H3C5I3	CCNA_01085	CCNA_01085	Cytosine-specific methyltransferase OS=Caulobacter crescentus (strain NA1000 / CB15N) GN=CCNA_01085 PE=3 SV=1 - [A0A0H3C5I3_CAUCN]	0.0514544	0.0437348	0.0901755	1.75253	2.06187	0.111498	0.0640593	0.0241184	1.74054	4.62293	1.74653	3.3424	0.804495	1.74088
A0A0H3C4K3	CCNA_00141	CCNA_00141	Tetratricopeptide repeat family protein OS=Caulobacter crescentus (strain NA1000 / CB15N) GN=CCNA_00141 PE=4 SV=1 - [A0A0H3C4K3_CAUCN]	0.0587642	0.0517022	0.100684	1.71335	1.94738	0.116905	0.0658654	0.0302405	1.7749	3.86584	1.74413	2.90661	0.802507	1.53934
A0A0H3CA35	CCNA_02307	CCNA_02307	Cyclohexadienyl dehydrogenase OS=Caulobacter crescentus (strain NA1000 / CB15N) GN=CCNA_02307 PE=4 SV=1 - [A0A0H3CA35_CAUCN]	0.0569588	0.0557708	0.0981074	1.72243	1.75912	0.113463	0.0642662	0.0335765	1.76551	3.37923	1.74397	2.56917	0.802375	1.3613
A0A0H3C748	CCNA_01013	CCNA_01013	Histidine utilization repressor OS=Caulobacter crescentus (strain NA1000 / CB15N) GN=CCNA_01013 PE=4 SV=1 - [A0A0H3C748_CAUCN]	0.0421197	0.0693838	0.0785744	1.86551	1.13246	0.101266	0.0625233	0.0481292	1.61965	2.10405	1.74258	1.61825	0.801225	0.694438
A0A0H3C698	CCNA_00224	CCNA_00224	TonB-dependent receptor protein OS=Caulobacter crescentus (strain NA1000 / CB15N) GN=CCNA_00224 PE=4 SV=1 - [A0A0H3C698_CAUCN]	0.047582	0.0667282	0.0958488	2.01439	1.43641	0.0980344	0.0667793	0.0371593	1.46804	2.63822	1.74121	2.03731	0.800093	1.02667
B8GYI6	CCNA_00316	proB	Glutamate 5-kinase OS=Caulobacter crescentus (strain NA1000 / CB15N) GN=proB PE=3 SV=1 - [PROB_CAUCN]	0.0513684	0.0599943	0.0984083	1.91574	1.64029	0.103179	0.0660181	0.0396361	1.56289	2.60316	1.73931	2.12173	0.798518	1.08524
A0A0H3C6N4	CCNA_01173	CCNA_01173	Chorismate mutase OS=Caulobacter crescentus (strain NA1000 / CB15N) GN=CCNA_01173 PE=4 SV=1 - [A0A0H3C6N4_CAUCN]	0.0458662	0.0600607	0.0909861	1.98373	1.5149	0.106831	0.0715557	0.041	1.49298	2.60564	1.73835	2.06027	0.797721	1.04283
A0A0H3CBK5	CCNA_02809	CCNA_02809	AcrB-family cation/multidrug efflux pump OS=Caulobacter crescentus (strain NA1000 / CB15N) GN=CCNA_02809 PE=3 SV=1 - [A0A0H3CBK5_CAUCN]	0.0531077	0.0692938	0.0897947	1.6908	1.29585	0.107597	0.0603293	0.0293966	1.78349	3.66018	1.73715	2.47802	0.796721	1.30919
A0A0H3C9V0	CCNA_02727	CCNA_02727	Phosphate starvation-inducible protein PhoH OS=Caulobacter crescentus (strain NA1000 / CB15N) GN=CCNA_02727 PE=4 SV=1 - [A0A0H3C9V0_CAUCN]	0.0489699	0.0709477	0.0689397	1.4078	0.971697	0.124409	0.0604372	0.0669449	2.05848	1.85837	1.73314	1.41504	0.793386	0.500838
A0A0H3C8A0	CCNA_01524	flbA	FlbA protein OS=Caulobacter crescentus (strain NA1000 / CB15N) GN=flbA PE=4 SV=1 - [A0A0H3C8A0_CAUCN]	0.0536533	0.0550071	0.0947076	1.76518	1.72174	0.117306	0.0690865	0.0304418	1.69795	3.85344	1.73157	2.78759	0.792078	1.47902
A0A0H3CBI1	CCNA_03137	CCNA_03137	Beta-xylanase OS=Caulobacter crescentus (strain NA1000 / CB15N) GN=CCNA_03137 PE=3 SV=1 - [A0A0H3CBI1_CAUCN]	0.0457417	0.0739801	0.089097	1.94783	1.20434	0.102359	0.0676228	0.0409101	1.51368	2.50205	1.73075	1.8532	0.7914	0.890015
A0A0H3CFW6	CCNA_03773	CCNA_03773	Uncharacterized protein OS=Caulobacter crescentus (strain NA1000 / CB15N) GN=CCNA_03773 PE=4 SV=1 - [A0A0H3CFW6_CAUCN]	0.0431727	0.0745377	0.0929507	2.153	1.24703	0.10351	0.0797319	0.0329623	1.29823	3.14026	1.72561	2.19364	0.787108	1.13333
A0A0H3CCU2	CCNA_03327	CCNA_03327	Uncharacterized protein OS=Caulobacter crescentus (strain NA1000 / CB15N) GN=CCNA_03327 PE=4 SV=1 - [A0A0H3CCU2_CAUCN]	0.0622363	0.067699	0.120475	1.93577	1.77957	0.108606	0.0719528	0.0440229	1.5094	2.46703	1.72258	2.1233	0.784575	1.08631
A0A0H3CCY9	CCNA_03382	CCNA_03382	Uncharacterized protein OS=Caulobacter crescentus (strain NA1000 / CB15N) GN=CCNA_03382 PE=4 SV=1 - [A0A0H3CCY9_CAUCN]	0.0585663	0.0721967	0.0967528	1.65202	1.34013	0.119124	0.0665016	0.0445902	1.7913	2.67154	1.72166	2.00583	0.783801	1.0042
A0A0H3C4Q4	CCNA_00457	CCNA_00457	Phosphoenolpyruvate-protein phosphotransferase/phosphocarrier protein HPr/PTS system, glucose-specific IIA subunit OS=Caulobacter crescentus (strain NA1000 / CB15N) GN=CCNA_00457 PE=3 SV=1 - [A0A0H3C4Q4_CAUCN]	0.0574673	0.060206	0.109121	1.89883	1.81246	0.107635	0.0697233	0.0391414	1.54375	2.74991	1.72129	2.28118	0.783492	1.18978
A0A0H3CBE1	CCNA_03095	CCNA_03095	Small-conductance mechanosensitive channel OS=Caulobacter crescentus (strain NA1000 / CB15N) GN=CCNA_03095 PE=4 SV=1 - [A0A0H3CBE1_CAUCN]	0.0518062	0.0611841	0.0951704	1.83705	1.55548	0.132348	0.0826707	0.0340963	1.6009	3.88158	1.71897	2.71853	0.781548	1.44282
A0A0H3C7Z0	CCNA_01452	CCNA_01452	Uncharacterized protein OS=Caulobacter crescentus (strain NA1000 / CB15N) GN=CCNA_01452 PE=4 SV=1 - [A0A0H3C7Z0_CAUCN]	0.0403151	0.0576052	0.0945771	2.34595	1.64182	0.0980367	0.0901738	0.0352361	1.0872	2.78228	1.71657	2.21205	0.77953	1.14538
A0A0H3C5J4	CCNA_00776	CCNA_00776	OAR protein OS=Caulobacter crescentus (strain NA1000 / CB15N) GN=CCNA_00776 PE=4 SV=1 - [A0A0H3C5J4_CAUCN]	0.0626436	0.0641137	0.10068	1.60718	1.57033	0.104906	0.0576317	0.0489236	1.82029	2.14429	1.71373	1.85731	0.777143	0.893212
A0A0H3C7H1	CCNA_01814	CCNA_01814	Nitrogen regulation protein ntrB OS=Caulobacter crescentus (strain NA1000 / CB15N) GN=CCNA_01814 PE=4 SV=1 - [A0A0H3C7H1_CAUCN]	0.0511123	0.0615173	0.100991	1.97586	1.64167	0.102458	0.0706691	0.0340564	1.44983	3.00848	1.71285	2.32507	0.776395	1.21728
B8GW32	CCNA_03870	rsmG	Ribosomal RNA small subunit methyltransferase G OS=Caulobacter crescentus (strain NA1000 / CB15N) GN=rsmG PE=3 SV=1 - [RSMG_CAUCN]	0.0438442	0.0516259	0.0776399	1.77081	1.50389	0.119771	0.0726843	0.0252815	1.64782	4.73749	1.70932	3.12069	0.773421	1.64187
A0A0H3CBB8	CCNA_03336	ybgF	Tol system periplasmic component YbgF OS=Caulobacter crescentus (strain NA1000 / CB15N) GN=ybgF PE=4 SV=1 - [A0A0H3CBB8_CAUCN]	0.0622916	0.0553027	0.0684826	1.09939	1.23832	0.109782	0.0473973	0.0310205	2.31621	3.539	1.7078	2.38866	0.772136	1.2562
A0A0H3C6J6	CCNA_00773	CCNA_00773	Carboxypeptidase S OS=Caulobacter crescentus (strain NA1000 / CB15N) GN=CCNA_00773 PE=4 SV=1 - [A0A0H3C6J6_CAUCN]	0.0634877	0.0707609	0.108476	1.70861	1.53299	0.104279	0.0611583	0.0309443	1.70506	3.36988	1.70683	2.45143	0.771322	1.29362
B8GZL9	CCNA_02543	rpmG	50S ribosomal protein L33 OS=Caulobacter crescentus (strain NA1000 / CB15N) GN=rpmG PE=3 SV=1 - [RL33_CAUCN]	0.0570802	0.08142	0.103394	1.81138	1.26988	0.117238	0.073184	0.0498457	1.60196	2.35201	1.70667	1.81095	0.771184	0.856744
A0A0H3CBT5	CCNA_02332	CCNA_02332	Chemotaxis receiver protein cheYIII OS=Caulobacter crescentus (strain NA1000 / CB15N) GN=CCNA_02332 PE=4 SV=1 - [A0A0H3CBT5_CAUCN]	0.0655853	0.0659239	0.122785	1.87215	1.86253	0.12416	0.0807508	0.0382697	1.53757	3.24435	1.70486	2.55344	0.769655	1.35244
A0A0H3C8Q6	CCNA_02300	ftsX	Cell division protein FtsX OS=Caulobacter crescentus (strain NA1000 / CB15N) GN=ftsX PE=4 SV=1 - [A0A0H3C8Q6_CAUCN]	0.0497124	0.0478766	0.102194	2.05571	2.13453	0.118823	0.0877587	0.0206414	1.35398	5.75655	1.70485	3.94554	0.769641	1.98022
A0A0H3CCI2	CCNA_03545	rsfS	Ribosomal silencing factor RsfS OS=Caulobacter crescentus (strain NA1000 / CB15N) GN=rsfS PE=3 SV=1 - [A0A0H3CCI2_CAUCN]	0.0509692	0.0784412	0.101269	1.98686	1.29102	0.114876	0.0809482	0.0548288	1.41913	2.09517	1.703	1.69309	0.768074	0.759662
A0A0H3C662	CCNA_00185	CCNA_00185	TonB-dependent receptor OS=Caulobacter crescentus (strain NA1000 / CB15N) GN=CCNA_00185 PE=3 SV=1 - [A0A0H3C662_CAUCN]	0.0270925	0.0340714	0.0818975	3.02288	2.4037	0.0982308	0.257459	0.0154841	0.381539	6.344	1.70221	4.37385	0.767409	2.1289
B8H6A5	CCNA_03701	ihfB	Integration host factor subunit beta OS=Caulobacter crescentus (strain NA1000 / CB15N) GN=ihfB PE=3 SV=1 - [IHFB_CAUCN]	0.0587584	0.0975753	0.111352	1.89508	1.14119	0.109155	0.072533	0.0574856	1.5049	1.89883	1.69999	1.52001	0.765527	0.604077
A0A0H3C9A8	CCNA_02224	CCNA_02224	Methylenetetrahydrofolate reductase OS=Caulobacter crescentus (strain NA1000 / CB15N) GN=CCNA_02224 PE=3 SV=1 - [A0A0H3C9A8_CAUCN]	0.0187782	0.0224828	0.0271143	1.44393	1.206	0.114596	0.0587367	0.0183973	1.951	6.22894	1.69747	3.71747	0.763382	1.89432
A0A0H3CDI6	CCNA_03598	divL	Two-component sensor histidine kinase DivL OS=Caulobacter crescentus (strain NA1000 / CB15N) GN=divL PE=4 SV=1 - [A0A0H3CDI6_CAUCN]	0.0551763	0.0586289	0.103175	1.86992	1.7598	0.113997	0.0748942	0.0329529	1.52211	3.4594	1.69601	2.6096	0.762147	1.38383
A0A0H3C408	CCNA_00557	CCNA_00557	Endonuclease/exonuclease/phosphatase family protein OS=Caulobacter crescentus (strain NA1000 / CB15N) GN=CCNA_00557 PE=4 SV=1 - [A0A0H3C408_CAUCN]	0.0468682	0.0603152	0.0747791	1.59552	1.23981	0.107243	0.0597989	0.048217	1.79339	2.22417	1.69445	1.73199	0.760819	0.792427
A0A0H3C6H8	CCNA_01424	CCNA_01424	Uncharacterized protein OS=Caulobacter crescentus (strain NA1000 / CB15N) GN=CCNA_01424 PE=4 SV=1 - [A0A0H3C6H8_CAUCN]	0.0594335	0.0640085	0.0995695	1.67531	1.55557	0.124206	0.0728711	0.0333352	1.70447	3.72598	1.68989	2.64077	0.756927	1.40096
B8H4F0	CCNA_01322	rplR	50S ribosomal protein L18 OS=Caulobacter crescentus (strain NA1000 / CB15N) GN=rplR PE=3 SV=1 - [RL18_CAUCN]	0.0560555	0.0805097	0.100822	1.79861	1.2523	0.114477	0.0727179	0.060834	1.57426	1.8818	1.68644	1.56705	0.753979	0.648048
A0A0H3C6R2	CCNA_01198	CCNA_01198	dTDP-4-dehydrorhamnose reductase OS=Caulobacter crescentus (strain NA1000 / CB15N) GN=CCNA_01198 PE=4 SV=1 - [A0A0H3C6R2_CAUCN]	0.0543316	0.05613	0.0900591	1.65758	1.60447	0.106564	0.0626527	0.0326775	1.70087	3.26108	1.67923	2.43278	0.747797	1.2826
A0A0H3C5Q6	CCNA_01151	CCNA_01151	DeoR-family transcriptional regulator OS=Caulobacter crescentus (strain NA1000 / CB15N) GN=CCNA_01151 PE=4 SV=1 - [A0A0H3C5Q6_CAUCN]	0.0532572	0.0577946	0.087274	1.63873	1.51007	0.114736	0.0669035	0.0438776	1.71495	2.61491	1.67684	2.06249	0.745741	1.04439
A0A0H3C5T8	CCNA_00041	infB	Translation initiation factor IF-2 OS=Caulobacter crescentus (strain NA1000 / CB15N) GN=infB PE=3 SV=1 - [A0A0H3C5T8_CAUCN]	0.052943	0.0658059	0.0899587	1.69916	1.36703	0.112076	0.0677598	0.0433321	1.65402	2.58644	1.67659	1.97674	0.745529	0.98312
A0A0H3C9Q7	CCNA_01549	CCNA_01549	Sulfate adenylyltransferase subunit 1/adenylylsulfate kinase OS=Caulobacter crescentus (strain NA1000 / CB15N) GN=CCNA_01549 PE=3 SV=1 - [A0A0H3C9Q7_CAUCN]	0.0550403	0.0730606	0.111314	2.02241	1.52359	0.109858	0.0827672	0.0349535	1.32731	3.14296	1.67486	2.33327	0.744041	1.22236
A0A0H3CAF2	CCNA_01835	CCNA_01835	ABC transporter ATP-binding protein OS=Caulobacter crescentus (strain NA1000 / CB15N) GN=CCNA_01835 PE=4 SV=1 - [A0A0H3CAF2_CAUCN]	0.056651	0.0473634	0.104424	1.84328	2.20473	0.126556	0.0840906	0.0261639	1.505	4.83706	1.67414	3.5209	0.74342	1.81594
A0A0H3CC12	CCNA_02413	CCNA_02413	Acyl-CoA dehydrogenase OS=Caulobacter crescentus (strain NA1000 / CB15N) GN=CCNA_02413 PE=3 SV=1 - [A0A0H3CC12_CAUCN]	0.0547808	0.0512866	0.0952477	1.73871	1.85717	0.106375	0.0662398	0.02911	1.60591	3.65425	1.67231	2.75571	0.741842	1.46242
A0A0H3CAD3	CCNA_01813	CCNA_01813	tRNA-dihydrouridine synthase OS=Caulobacter crescentus (strain NA1000 / CB15N) GN=CCNA_01813 PE=3 SV=1 - [A0A0H3CAD3_CAUCN]	0.050144	0.0506776	0.0955694	1.9059	1.88583	0.106032	0.0745309	0.0307612	1.42265	3.44692	1.66428	2.66638	0.734895	1.41488
A0A0H3C8N1	CCNA_01104	CCNA_01104	Glycosyltransferase OS=Caulobacter crescentus (strain NA1000 / CB15N) GN=CCNA_01104 PE=4 SV=1 - [A0A0H3C8N1_CAUCN]	0.0518127	0.0657912	0.0913165	1.76244	1.38798	0.110474	0.07062	0.0373645	1.56434	2.95665	1.66339	2.17231	0.734127	1.11923
A0A0H3CAB5	CCNA_02383	CCNA_02383	Alpha/beta hydrolase family protein OS=Caulobacter crescentus (strain NA1000 / CB15N) GN=CCNA_02383 PE=4 SV=1 - [A0A0H3CAB5_CAUCN]	0.0628778	0.068885	0.0911576	1.44976	1.32333	0.143413	0.0765319	0.0204473	1.8739	7.0138	1.66183	4.16857	0.732773	2.05955
A0A0H3C601	CCNA_00939	CCNA_00939	MarR-family transcriptional regulator OS=Caulobacter crescentus (strain NA1000 / CB15N) GN=CCNA_00939 PE=4 SV=1 - [A0A0H3C601_CAUCN]	0.0554082	0.0706428	0.0735223	1.32692	1.04076	0.133615	0.0673988	0.0286219	1.98245	4.66826	1.65469	2.85451	0.726557	1.51324
A0A0H3CBW4	CCNA_03249	CCNA_03249	TonB-dependent receptor OS=Caulobacter crescentus (strain NA1000 / CB15N) GN=CCNA_03249 PE=4 SV=1 - [A0A0H3CBW4_CAUCN]	0.065389	0.0582512	0.0962804	1.47242	1.65285	0.128138	0.069891	0.0154463	1.8334	8.29572	1.65291	4.97428	0.72501	2.31449
B8H4E6	CCNA_01318	rplE	50S ribosomal protein L5 OS=Caulobacter crescentus (strain NA1000 / CB15N) GN=rplE PE=3 SV=1 - [RL5_CAUCN]	0.0564089	0.0763472	0.0999244	1.77143	1.30882	0.105852	0.0695552	0.0430247	1.52185	2.46027	1.64664	1.88454	0.719523	0.914216
B8H4E9	CCNA_01321	rplF	50S ribosomal protein L6 OS=Caulobacter crescentus (strain NA1000 / CB15N) GN=rplF PE=3 SV=1 - [RL6_CAUCN]	0.0577355	0.0689096	0.0854536	1.48009	1.24008	0.116018	0.0640025	0.0297289	1.81271	3.90253	1.6464	2.5713	0.719314	1.3625
A0A0H3CCT3	CCNA_03675	CCNA_03675	PAS-family sensor histidine kinase OS=Caulobacter crescentus (strain NA1000 / CB15N) GN=CCNA_03675 PE=4 SV=1 - [A0A0H3CCT3_CAUCN]	0.059551	0.062884	0.105972	1.77952	1.6852	0.107106	0.0709339	0.036743	1.50994	2.915	1.64473	2.3001	0.717849	1.2017
B8H535	CCNA_01422	nusB	N utilization substance protein B homolog OS=Caulobacter crescentus (strain NA1000 / CB15N) GN=nusB PE=3 SV=1 - [NUSB_CAUCN]	0.046303	0.0497514	0.0707869	1.52878	1.42281	0.0984591	0.0559714	0.028215	1.7591	3.4896	1.64394	2.45621	0.717155	1.29643
A0A0H3CFV5	CCNA_03761	CCNA_03761	PaaI-family thioesterase OS=Caulobacter crescentus (strain NA1000 / CB15N) GN=CCNA_03761 PE=4 SV=1 - [A0A0H3CFV5_CAUCN]	0.0616885	0.0495465	0.0723928	1.17352	1.46111	0.0982003	0.0467772	0.0252643	2.09932	3.88692	1.63642	2.67401	0.710544	1.41901
A0A0H3C6R6	CCNA_01494	CCNA_01494	Cyclopropane-fatty-acyl-phospholipid synthase OS=Caulobacter crescentus (strain NA1000 / CB15N) GN=CCNA_01494 PE=4 SV=1 - [A0A0H3C6R6_CAUCN]	0.0613935	0.0559239	0.116069	1.89057	2.07548	0.112415	0.0813501	0.0324859	1.38186	3.46042	1.63622	2.76795	0.710367	1.46882
A0A0H3CG81	CCNA_03866	CCNA_03866	LptE superfamily protein OS=Caulobacter crescentus (strain NA1000 / CB15N) GN=CCNA_03866 PE=4 SV=1 - [A0A0H3CG81_CAUCN]	0.0513469	0.0500521	0.0822468	1.60179	1.64322	0.105347	0.063073	0.0264112	1.67025	3.98874	1.63602	2.81598	0.710188	1.49364
B8H4E0	CCNA_01312	rpsC	30S ribosomal protein S3 OS=Caulobacter crescentus (strain NA1000 / CB15N) GN=rpsC PE=3 SV=1 - [RS3_CAUCN]	0.0608826	0.0694395	0.10643	1.74811	1.5327	0.103081	0.0682028	0.0364344	1.51139	2.82922	1.62975	2.18096	0.704652	1.12496
A0A0H3C5D0	CCNA_00692	CCNA_00692	PAS-family GGDEF/EAL protein OS=Caulobacter crescentus (strain NA1000 / CB15N) GN=CCNA_00692 PE=4 SV=1 - [A0A0H3C5D0_CAUCN]	0.054059	0.0590395	0.0774191	1.43212	1.31131	0.121486	0.0671092	0.0374256	1.81027	3.24606	1.6212	2.27868	0.697059	1.1882
A0A0H3C4D5	CCNA_00686	CCNA_00686	Peptidase family S41 protein OS=Caulobacter crescentus (strain NA1000 / CB15N) GN=CCNA_00686 PE=4 SV=1 - [A0A0H3C4D5_CAUCN]	0.0713125	0.0520511	0.0880945	1.23533	1.69246	0.128836	0.064414	0.0455901	2.00013	2.82597	1.61773	2.25922	0.693971	1.17582
A0A0H3C5T6	CCNA_00878	CCNA_00878	ATP-dependent RNA helicase OS=Caulobacter crescentus (strain NA1000 / CB15N) GN=CCNA_00878 PE=4 SV=1 - [A0A0H3C5T6_CAUCN]	0.0549158	0.064237	0.0946792	1.72408	1.4739	0.10808	0.0722525	0.0456153	1.49586	2.36937	1.60997	1.92164	0.687033	0.942335
A0A0H3CEH6	CCNA_03839	CCNA_03839	Acylamino-acid-releasing enzyme OS=Caulobacter crescentus (strain NA1000 / CB15N) GN=CCNA_03839 PE=4 SV=1 - [A0A0H3CEH6_CAUCN]	0.0584636	0.076207	0.0991478	1.69589	1.30103	0.104872	0.0689224	0.0283808	1.5216	3.69518	1.60874	2.4981	0.685934	1.32083
A0A0H3C9U0	CCNA_02210	CCNA_02210	Dihydrofolate reductase OS=Caulobacter crescentus (strain NA1000 / CB15N) GN=CCNA_02210 PE=3 SV=1 - [A0A0H3C9U0_CAUCN]	0.0616964	0.0543899	0.0823131	1.33416	1.51339	0.10533	0.0559286	0.0377556	1.88329	2.78979	1.60873	2.15159	0.685921	1.1054
A0A0H3C5M1	CCNA_00321	rplU	50S ribosomal protein L21 OS=Caulobacter crescentus (strain NA1000 / CB15N) GN=rplU PE=3 SV=1 - [A0A0H3C5M1_CAUCN]	0.0603921	0.0815457	0.0989946	1.6392	1.21398	0.116088	0.0736365	0.053214	1.5765	2.18153	1.60785	1.69775	0.68513	0.763626
A0A0H3C6L8	CCNA_00355	CCNA_00355	Uncharacterized protein OS=Caulobacter crescentus (strain NA1000 / CB15N) GN=CCNA_00355 PE=4 SV=1 - [A0A0H3C6L8_CAUCN]	0.0610386	0.0510314	0.095329	1.56178	1.86804	0.110329	0.0668868	0.0396035	1.64948	2.78584	1.60563	2.32694	0.683142	1.21843
A0A0H3C7D5	CCNA_01451	cspD	Cold shock protein cspD OS=Caulobacter crescentus (strain NA1000 / CB15N) GN=cspD PE=4 SV=1 - [A0A0H3C7D5_CAUCN]	0.0699618	0.0856054	0.123684	1.76788	1.44482	0.10609	0.0736071	0.0507034	1.44131	2.09237	1.60459	1.76859	0.682208	0.822603
B8GXN3	CCNA_00142	CCNA_00142	UPF0102 protein CCNA_00142 OS=Caulobacter crescentus (strain NA1000 / CB15N) GN=CCNA_00142 PE=3 SV=1 - [Y142_CAUCN]	0.0579347	0.0746687	0.0943118	1.6279	1.26307	0.118595	0.0750443	0.0474402	1.58033	2.49988	1.60411	1.88148	0.681777	0.911866
A0A0H3C8K3	CCNA_01691	CCNA_01691	tRNA/rRNA methyltransferase OS=Caulobacter crescentus (strain NA1000 / CB15N) GN=CCNA_01691 PE=4 SV=1 - [A0A0H3C8K3_CAUCN]	0.0596119	0.0799316	0.102868	1.72562	1.28695	0.115339	0.0779624	0.0471505	1.47942	2.44619	1.60252	1.86657	0.680343	0.900387
A0A0H3CFN2	CCNA_03688	CCNA_03688	AsnC-family transcriptional regulator OS=Caulobacter crescentus (strain NA1000 / CB15N) GN=CCNA_03688 PE=4 SV=1 - [A0A0H3CFN2_CAUCN]	0.0505186	0.0355755	0.0824463	1.632	2.3175	0.11695	0.0745133	0.0234012	1.56952	4.9976	1.60076	3.65755	0.678754	1.87088
A0A0H3C671	CCNA_00197	rplS	50S ribosomal protein L19 OS=Caulobacter crescentus (strain NA1000 / CB15N) GN=rplS PE=3 SV=1 - [A0A0H3C671_CAUCN]	0.0646222	0.07466	0.104156	1.61177	1.39507	0.119599	0.0755877	0.046199	1.58226	2.58878	1.59702	1.99193	0.675378	0.994166
A0A0H3C8F2	CCNA_02187	sspB	Adapter for ClpXP proteolysis of tmRNA-tagged proteins SspB OS=Caulobacter crescentus (strain NA1000 / CB15N) GN=sspB PE=4 SV=1 - [A0A0H3C8F2_CAUCN]	0.061887	0.0356712	0.0681464	1.10114	1.9104	0.104247	0.0498118	0.0278109	2.09281	3.74842	1.59698	2.82941	0.675345	1.5005
A0A0H3C745	CCNA_01367	CCNA_01367	Nicotinate-nucleotide--dimethylbenzimidazole phosphoribosyltransferase OS=Caulobacter crescentus (strain NA1000 / CB15N) GN=CCNA_01367 PE=4 SV=1 - [A0A0H3C745_CAUCN]	0.030314	0.0359982	0.0483316	1.59437	1.34261	0.0513617	0.0321804	0.0769191	1.59605	0.667736	1.59521	1.00517	0.673747	0.00744525
B8GX14	CCNA_02039	clpX	ATP-dependent Clp protease ATP-binding subunit ClpX OS=Caulobacter crescentus (strain NA1000 / CB15N) GN=clpX PE=3 SV=1 - [CLPX_CAUCN]	0.0595607	0.0645885	0.0871293	1.46287	1.34899	0.107785	0.0625806	0.0339099	1.72235	3.17858	1.59261	2.26379	0.671389	1.17874
A0A0H3C7R1	CCNA_00763	CCNA_00763	Electron transfer flavoprotein alpha subunit OS=Caulobacter crescentus (strain NA1000 / CB15N) GN=CCNA_00763 PE=4 SV=1 - [A0A0H3C7R1_CAUCN]	0.0682266	0.0605137	0.0784403	1.1497	1.29624	0.115059	0.0566083	0.0403973	2.03254	2.84818	1.59112	2.07221	0.670046	1.05117
A0A0H3C3I8	CCNA_00399	CCNA_00399	Zinc metallohydrolase, glyoxalase II family OS=Caulobacter crescentus (strain NA1000 / CB15N) GN=CCNA_00399 PE=4 SV=1 - [A0A0H3C3I8_CAUCN]	0.0451126	0.120412	0.0794064	1.76018	0.659455	0.0846601	0.0600089	0.0248565	1.41079	3.40595	1.58549	2.0327	0.664926	1.0234
A0A0H3C674	CCNA_01297	CCNA_01297	23S rRNA Gm2251 methyltransferase OS=Caulobacter crescentus (strain NA1000 / CB15N) GN=CCNA_01297 PE=3 SV=1 - [A0A0H3C674_CAUCN]	0.054753	0.0784591	0.0951059	1.737	1.21217	0.109773	0.0765952	0.0511576	1.43316	2.14578	1.58508	1.67897	0.664553	0.74758
A0A0H3CA55	CCNA_01726	der	GTPase Der OS=Caulobacter crescentus (strain NA1000 / CB15N) GN=der PE=3 SV=1 - [A0A0H3CA55_CAUCN]	0.0617497	0.0701367	0.11341	1.83661	1.61698	0.0967119	0.0731087	0.0362628	1.32285	2.66698	1.57973	2.14198	0.659677	1.09895
A0A0H3C6N1	CCNA_00365	CCNA_00365	Ornithine decarboxylase OS=Caulobacter crescentus (strain NA1000 / CB15N) GN=CCNA_00365 PE=3 SV=1 - [A0A0H3C6N1_CAUCN]	0.0639829	0.0747219	0.0976298	1.52587	1.30658	0.104995	0.0643471	0.0451132	1.6317	2.32738	1.57879	1.81698	0.658817	0.861539
A0A0H3C9T3	CCNA_02449	CCNA_02449	Uncharacterized protein OS=Caulobacter crescentus (strain NA1000 / CB15N) GN=CCNA_02449 PE=4 SV=1 - [A0A0H3C9T3_CAUCN]	0.0577919	0.0659134	0.0810356	1.4022	1.22943	0.106128	0.0607629	0.0400133	1.74659	2.65231	1.57439	1.94087	0.654796	0.956703
A0A0H3C8L9	CCNA_01657	CCNA_01657	Uncharacterized protein OS=Caulobacter crescentus (strain NA1000 / CB15N) GN=CCNA_01657 PE=4 SV=1 - [A0A0H3C8L9_CAUCN]	0.0594701	0.0467435	0.0916693	1.54143	1.96111	0.111424	0.0693423	0.0205582	1.60688	5.41995	1.57416	3.69053	0.654578	1.88383
A0A0H3CBN0	CCNA_02860	CCNA_02860	DnaJ-class molecular chaperone OS=Caulobacter crescentus (strain NA1000 / CB15N) GN=CCNA_02860 PE=4 SV=1 - [A0A0H3CBN0_CAUCN]	0.0656239	0.110585	0.107787	1.64249	0.974695	0.101898	0.0683135	0.0567037	1.49163	1.79703	1.56706	1.38586	0.648061	0.470785
A0A0H3C9G9	CCNA_02085	CCNA_02085	Anhydromuramoyl-peptide exo-beta-N-acetylglucosaminidase OS=Caulobacter crescentus (strain NA1000 / CB15N) GN=CCNA_02085 PE=4 SV=1 - [A0A0H3C9G9_CAUCN]	0.0606803	0.0710304	0.100451	1.65542	1.4142	0.112755	0.0767843	0.0445051	1.46846	2.53353	1.56194	1.97386	0.64334	0.981023
A0A0H3CB12	CCNA_02066	CCNA_02066	Phytoene/squalene synthase family protein OS=Caulobacter crescentus (strain NA1000 / CB15N) GN=CCNA_02066 PE=4 SV=1 - [A0A0H3CB12_CAUCN]	0.0647332	0.0628248	0.0928629	1.43455	1.47813	0.113891	0.0674254	0.0361998	1.68915	3.14619	1.56185	2.31216	0.643253	1.20924
A0A0H3C436	CCNA_00591	CCNA_00591	Uncharacterized protein OS=Caulobacter crescentus (strain NA1000 / CB15N) GN=CCNA_00591 PE=4 SV=1 - [A0A0H3C436_CAUCN]	0.0726782	0.133471	0.131259	1.80603	0.983427	0.0965427	0.074026	0.045195	1.30417	2.13613	1.5551	1.55978	0.637009	0.641343
B8H363	CCNA_03135	fliI	Flagellum-specific ATP synthase OS=Caulobacter crescentus (strain NA1000 / CB15N) GN=fliI PE=3 SV=1 - [FLII_CAUCN]	0.0581334	0.0544322	0.0849175	1.46074	1.56006	0.102164	0.062581	0.0227255	1.63251	4.49556	1.54662	3.02781	0.629122	1.59827
A0A0H3CB53	CCNA_02652	CCNA_02652	Cyclohexanone monooxygenase OS=Caulobacter crescentus (strain NA1000 / CB15N) GN=CCNA_02652 PE=4 SV=1 - [A0A0H3CB53_CAUCN]	0.0579126	0.0558509	0.102377	1.76779	1.83305	0.114007	0.0860573	0.0398777	1.32478	2.85892	1.54629	2.34598	0.628807	1.23019
A0A0H3C526	CCNA_00965	CCNA_00965	DnaJ-family chaperone protein OS=Caulobacter crescentus (strain NA1000 / CB15N) GN=CCNA_00965 PE=4 SV=1 - [A0A0H3C526_CAUCN]	0.0405807	0.0452582	0.0705432	1.73834	1.55868	0.10831	0.0803518	0.0249934	1.34795	4.33356	1.54315	2.94612	0.625875	1.55882
B8H1L5	CCNA_02849	ccmE	Cytochrome c-type biogenesis protein CcmE OS=Caulobacter crescentus (strain NA1000 / CB15N) GN=ccmE PE=3 SV=1 - [CCME_CAUCN]	0.0661032	0.0611128	0.101549	1.53622	1.66166	0.113636	0.0739255	0.0345	1.53717	3.29381	1.5367	2.47774	0.619832	1.30902
A0A0H3C7P9	CCNA_01545	CCNA_01545	NAD(FAD)-utilizing dehydrogenase OS=Caulobacter crescentus (strain NA1000 / CB15N) GN=CCNA_01545 PE=4 SV=1 - [A0A0H3C7P9_CAUCN]	0.0589386	0.0687534	0.0953222	1.61731	1.38644	0.112225	0.0771374	0.0509889	1.45487	2.20097	1.53609	1.7937	0.619263	0.842939
B8H4F8	CCNA_01330	rpoA	DNA-directed RNA polymerase subunit alpha OS=Caulobacter crescentus (strain NA1000 / CB15N) GN=rpoA PE=3 SV=1 - [RPOA_CAUCN]	0.0560269	0.0715951	0.0775603	1.38434	1.08332	0.102972	0.0610206	0.0473956	1.68749	2.1726	1.53592	1.62796	0.619101	0.703066
A0A0H3C893	CCNA_01803	CCNA_01803	Acetyltransferase component of pyruvate dehydrogenase complex OS=Caulobacter crescentus (strain NA1000 / CB15N) GN=CCNA_01803 PE=3 SV=1 - [A0A0H3C893_CAUCN]	0.0648797	0.0866644	0.101214	1.56003	1.16789	0.111398	0.0741492	0.0503369	1.50234	2.21304	1.53119	1.69046	0.614649	0.757419
A0A0H3CE90	CCNA_03210	CCNA_03210	MarR-family transcriptional regulator OS=Caulobacter crescentus (strain NA1000 / CB15N) GN=CCNA_03210 PE=4 SV=1 - [A0A0H3CE90_CAUCN]	0.059058	0.0800432	0.0938326	1.58882	1.17227	0.113776	0.0780886	0.0759824	1.45702	1.4974	1.52292	1.33484	0.606838	0.416665
A0A0H3C933	CCNA_01311	rplV	50S ribosomal protein L22 OS=Caulobacter crescentus (strain NA1000 / CB15N) GN=rplV PE=3 SV=1 - [A0A0H3C933_CAUCN]	0.0594155	0.0724679	0.0948809	1.5969	1.30928	0.108323	0.0760755	0.043083	1.42388	2.51428	1.51039	1.91178	0.594925	0.934918
A0A0H3C459	CCNA_00618	astD	N-succinylglutamate 5-semialdehyde dehydrogenase OS=Caulobacter crescentus (strain NA1000 / CB15N) GN=astD PE=3 SV=1 - [A0A0H3C459_CAUCN]	0.0876141	0.148151	0.149029	1.70097	1.00592	0.0597864	0.0454091	0.0391372	1.31662	1.52761	1.50879	1.26677	0.593395	0.341152
A0A0H3CC83	CCNA_03408	CCNA_03408	ABC transporter ATP-binding protein OS=Caulobacter crescentus (strain NA1000 / CB15N) GN=CCNA_03408 PE=4 SV=1 - [A0A0H3CC83_CAUCN]	0.0600706	0.0639316	0.0901387	1.50055	1.40992	0.10039	0.0673887	0.0464152	1.48971	2.16286	1.49513	1.78639	0.580269	0.837048
A0A0H3C7R4	CCNA_01280	spmY	Cell development regulator SpmY OS=Caulobacter crescentus (strain NA1000 / CB15N) GN=spmY PE=4 SV=1 - [A0A0H3C7R4_CAUCN]	0.0660116	0.0673561	0.0924189	1.40004	1.37209	0.0971266	0.0612318	0.0421793	1.58621	2.3027	1.49313	1.8374	0.578335	0.877665
A0A0H3C834	CCNA_00902	ibpA	Inositol ABC transporter, periplasmic inositol-binding protein IbpA OS=Caulobacter crescentus (strain NA1000 / CB15N) GN=ibpA PE=1 SV=1 - [A0A0H3C834_CAUCN]	0.0802135	0.0957053	0.145309	1.81153	1.5183	0.0797709	0.0681523	0.0215337	1.17048	3.70447	1.49101	2.61138	0.576286	1.38481
B8H1E7	CCNA_00805	engB	Probable GTP-binding protein EngB OS=Caulobacter crescentus (strain NA1000 / CB15N) GN=engB PE=3 SV=2 - [ENGB_CAUCN]	0.0542158	0.0804531	0.0837125	1.54406	1.04051	0.0996824	0.069764	0.058837	1.42885	1.69421	1.48646	1.36736	0.571877	0.451397
A0A0H3C8U6	CCNA_01799	pdhA	Pyruvate dehydrogenase E1 component subunit alpha OS=Caulobacter crescentus (strain NA1000 / CB15N) GN=pdhA PE=4 SV=1 - [A0A0H3C8U6_CAUCN]	0.0641188	0.0797267	0.0917377	1.43075	1.15065	0.107421	0.0702374	0.0486398	1.5294	2.2085	1.48007	1.67958	0.565668	0.748099
A0A0H3C936	CCNA_01335	CCNA_01335	ABC-type multidrug transport system, ATPase component OS=Caulobacter crescentus (strain NA1000 / CB15N) GN=CCNA_01335 PE=4 SV=1 - [A0A0H3C936_CAUCN]	0.0622199	0.0757309	0.0911668	1.46524	1.20383	0.100046	0.0669355	0.0545825	1.49467	1.83294	1.47995	1.51838	0.565549	0.602536
A0A0H3CAS2	CCNA_02537	rnr	Ribonuclease R OS=Caulobacter crescentus (strain NA1000 / CB15N) GN=rnr PE=3 SV=1 - [A0A0H3CAS2_CAUCN]	0.0595986	0.0713515	0.0981172	1.6463	1.37512	0.10143	0.0778333	0.0555609	1.30316	1.82556	1.47473	1.60034	0.560453	0.678378
A0A0H3C950	CCNA_01800	CCNA_01800	Pyruvate dehydrogenase E1 component beta subunit OS=Caulobacter crescentus (strain NA1000 / CB15N) GN=CCNA_01800 PE=4 SV=1 - [A0A0H3C950_CAUCN]	0.0627187	0.0705082	0.0829703	1.3229	1.17675	0.102186	0.0629299	0.0421002	1.62381	2.42722	1.47336	1.80198	0.559105	0.849585
A0A0H3CA94	CCNA_02362	CCNA_02362	GAF domain-containing protein OS=Caulobacter crescentus (strain NA1000 / CB15N) GN=CCNA_02362 PE=4 SV=1 - [A0A0H3CA94_CAUCN]	0.0401938	0.0401938	0.0401938	1	1	0.0781452	0.0401938	0.0597633	1.94421	1.30758	1.47211	1.15379	0.557881	0.20638
B8H0P3	CCNA_00677	rplA	50S ribosomal protein L1 OS=Caulobacter crescentus (strain NA1000 / CB15N) GN=rplA PE=3 SV=1 - [RL1_CAUCN]	0.0634015	0.0844367	0.107213	1.69101	1.26974	0.109487	0.0882195	0.0536661	1.24108	2.04015	1.46604	1.65495	0.551927	0.726785
B8GZW1	CCNA_00530	rplJ	50S ribosomal protein L10 OS=Caulobacter crescentus (strain NA1000 / CB15N) GN=rplJ PE=3 SV=1 - [RL10_CAUCN]	0.0672262	0.0722343	0.0873813	1.29981	1.20969	0.107113	0.0658073	0.0484862	1.62767	2.20914	1.46374	1.70942	0.549661	0.773504
A0A0H3C4D4	CCNA_00051	corC	Magnesium and cobalt efflux protein CorC OS=Caulobacter crescentus (strain NA1000 / CB15N) GN=corC PE=4 SV=1 - [A0A0H3C4D4_CAUCN]	0.0320529	0.0356103	0.0489174	1.52614	1.37369	0.0515078	0.0367788	0.0899486	1.40048	0.572636	1.46331	0.973162	0.549236	-0.0392476
A0A0H3CCH8	CCNA_03191	CCNA_03191	PAS-family GGDEF/EAL family protein OS=Caulobacter crescentus (strain NA1000 / CB15N) GN=CCNA_03191 PE=4 SV=1 - [A0A0H3CCH8_CAUCN]	0.0584236	0.079642	0.0829753	1.42024	1.04185	0.0966453	0.0646049	0.0678706	1.49594	1.42396	1.45809	1.23291	0.54408	0.302066
B8GVN4	CCNA_01739	rplI	50S ribosomal protein L9 OS=Caulobacter crescentus (strain NA1000 / CB15N) GN=rplI PE=3 SV=1 - [RL9_CAUCN]	0.064925	0.0828817	0.101616	1.56513	1.22603	0.109209	0.0816691	0.0507668	1.33721	2.15118	1.45117	1.68861	0.537214	0.755835
B8H4F7	CCNA_01329	rpsK	30S ribosomal protein S11 OS=Caulobacter crescentus (strain NA1000 / CB15N) GN=rpsK PE=3 SV=1 - [RS11_CAUCN]	0.0722155	0.0792844	0.114546	1.58617	1.44475	0.109224	0.0829931	0.053667	1.31606	2.03522	1.45111	1.73998	0.537162	0.799073
A0A0H3CDE9	CCNA_02913	CCNA_02913	Uncharacterized protein OS=Caulobacter crescentus (strain NA1000 / CB15N) GN=CCNA_02913 PE=4 SV=1 - [A0A0H3CDE9_CAUCN]	0.0539655	0.0755244	0.0798869	1.48033	1.05776	0.0969281	0.0683035	0.0503182	1.41908	1.9263	1.44971	1.49203	0.535761	0.577279
A0A0H3C896	CCNA_01546	CCNA_01546	DEAD-box RNA helicase-like protein OS=Caulobacter crescentus (strain NA1000 / CB15N) GN=CCNA_01546 PE=3 SV=1 - [A0A0H3C896_CAUCN]	0.064501	0.0691719	0.0975751	1.51277	1.41062	0.0991035	0.0725	0.0422733	1.36694	2.34435	1.43986	1.87748	0.525925	0.9088
A0A0H3CCW5	CCNA_03702	CCNA_03702	30S ribosomal protein S1 OS=Caulobacter crescentus (strain NA1000 / CB15N) GN=CCNA_03702 PE=3 SV=1 - [A0A0H3CCW5_CAUCN]	0.0663526	0.0874599	0.0980786	1.47814	1.12141	0.112054	0.0799958	0.0514118	1.40074	2.17953	1.43944	1.65047	0.52551	0.722878
B8H0P4	CCNA_00678	rplK	50S ribosomal protein L11 OS=Caulobacter crescentus (strain NA1000 / CB15N) GN=rplK PE=3 SV=1 - [RL11_CAUCN]	0.06521	0.0736612	0.0787697	1.20794	1.06935	0.0953427	0.0575192	0.0477974	1.65758	1.99473	1.43276	1.53204	0.518797	0.615453
A0A0H3C5U2	CCNA_00048	metK	S-adenosylmethionine synthetase OS=Caulobacter crescentus (strain NA1000 / CB15N) GN=metK PE=3 SV=1 - [A0A0H3C5U2_CAUCN]	0.0716568	0.0607741	0.0910933	1.27124	1.49888	0.115254	0.0723737	0.0295766	1.59248	3.89679	1.43186	2.69784	0.517894	1.4318
A0A0H3C5H5	CCNA_00251	CCNA_00251	Zinc metalloprotease OS=Caulobacter crescentus (strain NA1000 / CB15N) GN=CCNA_00251 PE=4 SV=1 - [A0A0H3C5H5_CAUCN]	0.0701976	0.087582	0.10839	1.54408	1.23759	0.10628	0.0805783	0.0691344	1.31897	1.5373	1.43152	1.38744	0.51755	0.472429
B8H331	CCNA_03103	aroK	Shikimate kinase OS=Caulobacter crescentus (strain NA1000 / CB15N) GN=aroK PE=3 SV=1 - [AROK_CAUCN]	0.0678348	0.0534454	0.0944517	1.39238	1.76725	0.119899	0.081775	0.0309447	1.4662	3.87462	1.42929	2.82094	0.5153	1.49617
B8GYX1	CCNA_00320	rpmA	50S ribosomal protein L27 OS=Caulobacter crescentus (strain NA1000 / CB15N) GN=rpmA PE=3 SV=1 - [RL27_CAUCN]	0.0713328	0.0861792	0.105897	1.48455	1.2288	0.119141	0.0868596	0.05374	1.37165	2.21699	1.4281	1.72289	0.514097	0.784834
B8GZW2	CCNA_00531	rplL	50S ribosomal protein L7/L12 OS=Caulobacter crescentus (strain NA1000 / CB15N) GN=rplL PE=3 SV=1 - [RL7_CAUCN]	0.0639314	0.0630142	0.0761555	1.19121	1.20855	0.0884822	0.0533289	0.0370255	1.65918	2.38976	1.42519	1.79915	0.511158	0.847318
A0A0H3CB79	CCNA_03272	CCNA_03272	Two-component sensor histidine kinase OS=Caulobacter crescentus (strain NA1000 / CB15N) GN=CCNA_03272 PE=4 SV=1 - [A0A0H3CB79_CAUCN]	0.0741261	0.0640848	0.112816	1.52195	1.76042	0.103972	0.0785291	0.0353136	1.324	2.94426	1.42297	2.35234	0.508909	1.2341
A0A0H3CCB8	CCNA_03120	CCNA_03120	Chemotaxis protein cheW OS=Caulobacter crescentus (strain NA1000 / CB15N) GN=CCNA_03120 PE=4 SV=1 - [A0A0H3CCB8_CAUCN]	0.0394194	0.0410864	0.0536382	1.36071	1.3055	0.0630743	0.0426233	0.0809989	1.47981	0.778705	1.42026	1.0421	0.506151	0.0594952
A0A0H3CAH4	CCNA_02691	CCNA_02691	TetR-family transcriptional regulator OS=Caulobacter crescentus (strain NA1000 / CB15N) GN=CCNA_02691 PE=4 SV=1 - [A0A0H3CAH4_CAUCN]	0.0611191	0.102195	0.100272	1.6406	0.981184	0.102268	0.0865664	0.0742957	1.18138	1.3765	1.41099	1.17884	0.496708	0.237368
A0A0H3C6A3	CCNA_00230	CCNA_00230	Pseudouridine synthase OS=Caulobacter crescentus (strain NA1000 / CB15N) GN=CCNA_00230 PE=3 SV=1 - [A0A0H3C6A3_CAUCN]	0.0597408	0.0749237	0.0917829	1.53635	1.22502	0.0979381	0.0762984	0.0474657	1.28362	2.06335	1.40999	1.64418	0.495681	0.71737
A0A0H3CDT5	CCNA_03052	CCNA_03052	Acyltransferase OS=Caulobacter crescentus (strain NA1000 / CB15N) GN=CCNA_03052 PE=4 SV=1 - [A0A0H3CDT5_CAUCN]	0.0785084	0.0363807	0.0988759	1.25943	2.71781	0.122345	0.0785278	0.0188352	1.55798	6.49555	1.40871	4.60668	0.494371	2.20373
B8H4E4	CCNA_01316	rplN	50S ribosomal protein L14 OS=Caulobacter crescentus (strain NA1000 / CB15N) GN=rplN PE=3 SV=1 - [RL14_CAUCN]	0.0686018	0.0786101	0.0945994	1.37896	1.2034	0.105105	0.0731635	0.0483527	1.43657	2.1737	1.40777	1.68855	0.493409	0.755787
A0A0H3CAA9	CCNA_02650	CCNA_02650	N-acetyl-anhydromuramyl-L-alanine amidase OS=Caulobacter crescentus (strain NA1000 / CB15N) GN=CCNA_02650 PE=4 SV=1 - [A0A0H3CAA9_CAUCN]	0.0628051	0.0748013	0.0866615	1.37985	1.15856	0.0991083	0.069665	0.0488366	1.42264	2.02939	1.40124	1.59397	0.486708	0.672625
A0A0H3CD81	CCNA_03494	CCNA_03494	Patatin-like phospholipase OS=Caulobacter crescentus (strain NA1000 / CB15N) GN=CCNA_03494 PE=4 SV=1 - [A0A0H3CD81_CAUCN]	0.0579822	0.0663961	0.0721986	1.24519	1.08739	0.100411	0.0646061	0.0572969	1.5542	1.75246	1.39969	1.41993	0.485109	0.505817
A0A0H3C4G8	CCNA_00732	CCNA_00732	GumN superfamily protein OS=Caulobacter crescentus (strain NA1000 / CB15N) GN=CCNA_00732 PE=4 SV=1 - [A0A0H3C4G8_CAUCN]	0.116491	0.0600734	0.0786543	0.675194	1.3093	0.100269	0.0472169	0.0225406	2.12359	4.44839	1.39939	2.87885	0.484798	1.52549
B8H053	CCNA_02596	rpsD	30S ribosomal protein S4 OS=Caulobacter crescentus (strain NA1000 / CB15N) GN=rpsD PE=3 SV=1 - [RS4_CAUCN]	0.0672491	0.0799497	0.0972244	1.44574	1.21607	0.101161	0.0749934	0.0478857	1.34894	2.11256	1.39734	1.66431	0.482679	0.734928
A0A0H3CEU4	CCNA_03406	rpsU	30S ribosomal protein S21 OS=Caulobacter crescentus (strain NA1000 / CB15N) GN=rpsU PE=3 SV=1 - [A0A0H3CEU4_CAUCN]	0.0651443	0.0830573	0.0983695	1.51002	1.18436	0.0979674	0.0779445	0.0470801	1.25689	2.08087	1.38346	1.63261	0.468276	0.707182
A0A0H3CA24	CCNA_02548	CCNA_02548	Uncharacterized protein OS=Caulobacter crescentus (strain NA1000 / CB15N) GN=CCNA_02548 PE=4 SV=1 - [A0A0H3CA24_CAUCN]	0.0786418	0.0900539	0.0905858	1.15188	1.00591	0.108884	0.067494	0.0477749	1.61324	2.2791	1.38256	1.6425	0.467339	0.715897
A0A0H3C7A5	CCNA_01089	CCNA_01089	Uncharacterized protein OS=Caulobacter crescentus (strain NA1000 / CB15N) GN=CCNA_01089 PE=4 SV=1 - [A0A0H3C7A5_CAUCN]	0.0670781	0.0604996	0.102888	1.53385	1.70063	0.0990285	0.0807507	0.0344703	1.22635	2.87286	1.3801	2.28675	0.46477	1.1933
B8H4S1	CCNA_03430	rpmJ	50S ribosomal protein L36 OS=Caulobacter crescentus (strain NA1000 / CB15N) GN=rpmJ PE=3 SV=1 - [RL36_CAUCN]	0.0737184	0.0898242	0.106001	1.43792	1.1801	0.107257	0.0821118	0.056045	1.30623	1.91377	1.37208	1.54693	0.456363	0.629411
A0A0H3CG88	CCNA_03876	rho	Transcription termination factor Rho OS=Caulobacter crescentus (strain NA1000 / CB15N) GN=rho PE=3 SV=1 - [A0A0H3CG88_CAUCN]	0.0696846	0.082397	0.102385	1.46926	1.24258	0.109165	0.0861331	0.0484719	1.26739	2.25212	1.36833	1.74735	0.452412	0.805169
A0A0H3C6G3	CCNA_01087	CCNA_01087	Uncharacterized protein OS=Caulobacter crescentus (strain NA1000 / CB15N) GN=CCNA_01087 PE=4 SV=1 - [A0A0H3C6G3_CAUCN]	0.0716127	0.0608959	0.0772385	1.07856	1.26837	0.0956626	0.057958	0.0351594	1.65055	2.72082	1.36455	1.9946	0.44843	0.996097
A0A0H3C9P6	CCNA_02059	CCNA_02059	Pseudouridine synthase OS=Caulobacter crescentus (strain NA1000 / CB15N) GN=CCNA_02059 PE=3 SV=1 - [A0A0H3C9P6_CAUCN]	0.0676723	0.0824233	0.102344	1.51234	1.24168	0.106285	0.0875924	0.0518204	1.21341	2.05103	1.36287	1.64636	0.446651	0.719277
B8H415	CCNA_03305	rpsG	30S ribosomal protein S7 OS=Caulobacter crescentus (strain NA1000 / CB15N) GN=rpsG PE=3 SV=1 - [RS7_CAUCN]	0.0717854	0.0833037	0.115052	1.60271	1.38111	0.0954951	0.0869051	0.0501882	1.09884	1.90274	1.35078	1.64192	0.433791	0.715388
A0A0H3C686	CCNA_01319	rpsN	30S ribosomal protein S14 OS=Caulobacter crescentus (strain NA1000 / CB15N) GN=rpsN PE=3 SV=1 - [A0A0H3C686_CAUCN]	0.0718363	0.0948861	0.111659	1.55435	1.17677	0.102745	0.089973	0.0622499	1.14195	1.65052	1.34815	1.41364	0.430983	0.499419
A0A0H3C7T8	CCNA_01306	rplC	50S ribosomal protein L3 OS=Caulobacter crescentus (strain NA1000 / CB15N) GN=rplC PE=3 SV=1 - [A0A0H3C7T8_CAUCN]	0.0744065	0.0870466	0.10339	1.38953	1.18775	0.112136	0.086043	0.0582758	1.30325	1.92422	1.34639	1.55599	0.429094	0.637829
B8H4F3	CCNA_01325	rplO	50S ribosomal protein L15 OS=Caulobacter crescentus (strain NA1000 / CB15N) GN=rplO PE=3 SV=1 - [RL15_CAUCN]	0.0719705	0.086239	0.104592	1.45326	1.21281	0.103775	0.0839846	0.0553949	1.23564	1.87337	1.34445	1.54309	0.427018	0.625823
A0A0H3C6A8	CCNA_01026	CCNA_01026	Uncharacterized protein OS=Caulobacter crescentus (strain NA1000 / CB15N) GN=CCNA_01026 PE=4 SV=1 - [A0A0H3C6A8_CAUCN]	0.0699199	0.0584203	0.0726276	1.03873	1.24319	0.117854	0.0714316	0.0399149	1.64989	2.95264	1.34431	2.09792	0.426865	1.06896
B8H4F6	CCNA_01328	rpsM	30S ribosomal protein S13 OS=Caulobacter crescentus (strain NA1000 / CB15N) GN=rpsM PE=3 SV=1 - [RS13_CAUCN]	0.0682916	0.0838922	0.108353	1.58662	1.29158	0.0914907	0.0844175	0.060803	1.08379	1.50471	1.33521	1.39814	0.417063	0.483511
A0A0H3C6N5	CCNA_00920	CCNA_00920	Uncharacterized protein OS=Caulobacter crescentus (strain NA1000 / CB15N) GN=CCNA_00920 PE=4 SV=1 - [A0A0H3C6N5_CAUCN]	0.0693308	0.0846448	0.0949885	1.37008	1.1222	0.109057	0.0842724	0.0507627	1.2941	2.14837	1.33209	1.63529	0.413692	0.709543
A0A0H3C6D7	CCNA_00263	CCNA_00263	Uncharacterized protein OS=Caulobacter crescentus (strain NA1000 / CB15N) GN=CCNA_00263 PE=4 SV=1 - [A0A0H3C6D7_CAUCN]	0.074781	0.0683811	0.0773754	1.03469	1.13153	0.0949695	0.0590752	0.0446938	1.6076	2.12489	1.32115	1.62821	0.401792	0.703288
A0A0H3C7I5	CCNA_01831	CCNA_01831	Tryptophan halogenase superfamily protein OS=Caulobacter crescentus (strain NA1000 / CB15N) GN=CCNA_01831 PE=4 SV=1 - [A0A0H3C7I5_CAUCN]	0.0770247	0.0710291	0.108393	1.40725	1.52604	0.10479	0.0858065	0.0489035	1.22124	2.1428	1.31424	1.83442	0.394234	0.875323
B8H416	CCNA_03306	rpsL	30S ribosomal protein S12 OS=Caulobacter crescentus (strain NA1000 / CB15N) GN=rpsL PE=3 SV=1 - [RS12_CAUCN]	0.0707784	0.079971	0.102549	1.44887	1.28233	0.100737	0.0856442	0.0495665	1.17623	2.03236	1.31255	1.65734	0.392372	0.728871
B8H4E1	CCNA_01313	rplP	50S ribosomal protein L16 OS=Caulobacter crescentus (strain NA1000 / CB15N) GN=rplP PE=3 SV=1 - [RL16_CAUCN]	0.0763014	0.0879894	0.108832	1.42635	1.23688	0.102739	0.0864308	0.0552161	1.18869	1.86068	1.30752	1.54878	0.386831	0.631131
A0A0H3C4L3	CCNA_00780	CCNA_00780	N-formylglutamate deformylase OS=Caulobacter crescentus (strain NA1000 / CB15N) GN=CCNA_00780 PE=4 SV=1 - [A0A0H3C4L3_CAUCN]	0.068676	0.0843738	0.0906621	1.32014	1.07453	0.079364	0.0620593	0.0435002	1.27884	1.82445	1.29949	1.44949	0.377947	0.535546
A0A0H3CEG8	CCNA_03277	CCNA_03277	Glycosyltransferase OS=Caulobacter crescentus (strain NA1000 / CB15N) GN=CCNA_03277 PE=4 SV=1 - [A0A0H3CEG8_CAUCN]	0.0580359	0.0537081	0.0756898	1.30419	1.40928	0.0779893	0.0602464	0.0391796	1.29451	1.99056	1.29935	1.69992	0.377788	0.765466
B8H308	CCNA_01097	rplT	50S ribosomal protein L20 OS=Caulobacter crescentus (strain NA1000 / CB15N) GN=rplT PE=3 SV=1 - [RL20_CAUCN]	0.0686557	0.0744342	0.0974717	1.41972	1.3095	0.133364	0.11355	0.0689265	1.1745	1.93488	1.29711	1.62219	0.375299	0.697942
A0A0H3C8E5	CCNA_01619	CCNA_01619	NYN domain protein OS=Caulobacter crescentus (strain NA1000 / CB15N) GN=CCNA_01619 PE=4 SV=1 - [A0A0H3C8E5_CAUCN]	0.0686436	0.105045	0.099436	1.44858	0.946601	0.0986741	0.0869823	0.0600018	1.13442	1.64452	1.2915	1.29556	0.369048	0.373576
A0A0H3CEE2	CCNA_03242	CCNA_03242	Succinic semialdehyde dehydrogenase OS=Caulobacter crescentus (strain NA1000 / CB15N) GN=CCNA_03242 PE=3 SV=1 - [A0A0H3CEE2_CAUCN]	0.0634868	0.026749	0.0872313	1.37401	3.26111	0.129865	0.107924	0.0118819	1.2033	10.9296	1.28865	7.09537	0.365865	2.82688
A0A0H3CBB7	CCNA_02710	CCNA_02710	Rhomboid family protease OS=Caulobacter crescentus (strain NA1000 / CB15N) GN=CCNA_02710 PE=4 SV=1 - [A0A0H3CBB7_CAUCN]	0.0497496	0.0575407	0.067203	1.35082	1.16792	0.075116	0.0612606	0.0858243	1.22617	0.87523	1.2885	1.02158	0.365691	0.0307962
B8H4D7	CCNA_01309	rplB	50S ribosomal protein L2 OS=Caulobacter crescentus (strain NA1000 / CB15N) GN=rplB PE=3 SV=1 - [RL2_CAUCN]	0.0694625	0.0793245	0.097603	1.40512	1.23043	0.0922588	0.0791504	0.0484827	1.16561	1.90292	1.28537	1.56667	0.362179	0.647705
A0A0H3C8L8	CCNA_01090	CCNA_01090	Uncharacterized protein OS=Caulobacter crescentus (strain NA1000 / CB15N) GN=CCNA_01090 PE=4 SV=1 - [A0A0H3C8L8_CAUCN]	0.0861369	0.0681664	0.0996103	1.15642	1.46128	0.112026	0.0793279	0.0335738	1.41219	3.33672	1.28431	2.399	0.36099	1.26243
B8H4G0	CCNA_01332	rplQ	50S ribosomal protein L17 OS=Caulobacter crescentus (strain NA1000 / CB15N) GN=rplQ PE=3 SV=1 - [RL17_CAUCN]	0.0762974	0.0881531	0.106877	1.40079	1.2124	0.103748	0.0889322	0.060029	1.1666	1.7283	1.28369	1.47035	0.3603	0.556157
A0A0H3C5R0	CCNA_00554	CCNA_00554	Methyltransferase OS=Caulobacter crescentus (strain NA1000 / CB15N) GN=CCNA_00554 PE=4 SV=1 - [A0A0H3C5R0_CAUCN]	0.0612775	0.0481905	0.0862277	1.40717	1.78931	0.106406	0.0923792	0.0540397	1.15184	1.96904	1.27951	1.87918	0.355587	0.910102
A0A0H3C7T4	CCNA_01942	CCNA_01942	Rrf2 family protein OS=Caulobacter crescentus (strain NA1000 / CB15N) GN=CCNA_01942 PE=4 SV=1 - [A0A0H3C7T4_CAUCN]	0.0797949	0.0809279	0.0858451	1.07582	1.06076	0.101619	0.0685638	0.0580892	1.48211	1.74937	1.27897	1.40506	0.35498	0.490635
A0A0H3C5Y7	CCNA_00929	CCNA_00929	Riboflavin-specific deaminase family protein OS=Caulobacter crescentus (strain NA1000 / CB15N) GN=CCNA_00929 PE=4 SV=1 - [A0A0H3C5Y7_CAUCN]	0.0810486	0.0810486	0.124684	1.53838	1.53838	0.0810486	0.0810486	0.0649243	1	1.24835	1.26919	1.39337	0.343909	0.478576
B8H554	CCNA_01441	rpsI	30S ribosomal protein S9 OS=Caulobacter crescentus (strain NA1000 / CB15N) GN=rpsI PE=3 SV=1 - [RS9_CAUCN]	0.0699922	0.0849102	0.10073	1.43916	1.18631	0.0951966	0.0876166	0.0533547	1.08651	1.78422	1.26283	1.48526	0.336666	0.57072
A0A0H3CCA2	CCNA_03713	CCNA_03713	RNA polymerase sigma-54 factor OS=Caulobacter crescentus (strain NA1000 / CB15N) GN=CCNA_03713 PE=3 SV=1 - [A0A0H3CCA2_CAUCN]	0.0866673	0.0718376	0.107564	1.24112	1.49732	0.123012	0.096009	0.029679	1.28125	4.14474	1.26118	2.82103	0.334778	1.49622
B8GWW4	CCNA_00007	rpsT	30S ribosomal protein S20 OS=Caulobacter crescentus (strain NA1000 / CB15N) GN=rpsT PE=3 SV=2 - [RS20_CAUCN]	0.0795335	0.0859983	0.109394	1.37545	1.27205	0.102504	0.0894468	0.0553749	1.14598	1.85109	1.26071	1.56157	0.334239	0.642998
A0A0H3C765	CCNA_01038	CCNA_01038	Glyoxalase family protein OS=Caulobacter crescentus (strain NA1000 / CB15N) GN=CCNA_01038 PE=4 SV=1 - [A0A0H3C765_CAUCN]	0.0807034	0.0501024	0.0780861	0.967569	1.55853	0.0987934	0.0648539	0.0302495	1.52332	3.26595	1.24545	2.41224	0.316662	1.27037
A0A0H3CA99	CCNA_02367	CCNA_02367	CelR-family transcriptional regulator OS=Caulobacter crescentus (strain NA1000 / CB15N) GN=CCNA_02367 PE=4 SV=1 - [A0A0H3CA99_CAUCN]	0.0690516	0.0810684	0.0859277	1.2444	1.05994	0.0966607	0.0785045	0.0595586	1.23128	1.62295	1.23784	1.34145	0.307822	0.423789
B8GVN5	CCNA_01740	rpsR	30S ribosomal protein S18 OS=Caulobacter crescentus (strain NA1000 / CB15N) GN=rpsR PE=3 SV=1 - [RS18_CAUCN]	0.0650768	0.0691251	0.103509	1.59056	1.49741	0.0759115	0.0858994	0.0558491	0.883726	1.35923	1.23714	1.42832	0.307011	0.514317
B8H4D5	CCNA_01307	rplD	50S ribosomal protein L4 OS=Caulobacter crescentus (strain NA1000 / CB15N) GN=rplD PE=3 SV=1 - [RL4_CAUCN]	0.0770574	0.0932646	0.111592	1.44817	1.19651	0.0939442	0.0916167	0.0562042	1.02541	1.67148	1.23679	1.434	0.306597	0.520041
A0A0H3C3Z5	CCNA_00542	CCNA_00542	Uncharacterized protein OS=Caulobacter crescentus (strain NA1000 / CB15N) GN=CCNA_00542 PE=4 SV=1 - [A0A0H3C3Z5_CAUCN]	0.0637275	0.149049	0.0761068	1.19425	0.510617	0.0880708	0.0693133	0.187866	1.27062	0.468796	1.23244	0.489707	0.301513	-1.03001
D9HP82		cspC	Cold shock protein OS=Caulobacter crescentus (strain NA1000 / CB15N) GN=cspC PE=4 SV=1 - [D9HP82_CAUCN]	0.0681439	0.0762602	0.0781746	1.1472	1.0251	0.0973932	0.0754438	0.052011	1.29094	1.87255	1.21907	1.44883	0.285779	0.534886
A0A0H3C388	CCNA_00299	purD	Phosphoribosylamine--glycine ligase OS=Caulobacter crescentus (strain NA1000 / CB15N) GN=purD PE=3 SV=1 - [A0A0H3C388_CAUCN]	0.0660175	0.0660175	0.0809054	1.22551	1.22551	0.0887429	0.0745616	0.0660175	1.1902	1.34423	1.20785	1.28487	0.272447	0.361626
A0A0H3C928	CCNA_01780	ppx1	Exopolyphosphatase OS=Caulobacter crescentus (strain NA1000 / CB15N) GN=ppx1 PE=4 SV=1 - [A0A0H3C928_CAUCN]	0.0933029	0.0370451	0.0940126	1.00761	2.53779	0.12542	0.0899676	0.0250024	1.39405	5.01631	1.20083	3.77705	0.264033	1.91726
B8H4M5	CCNA_03384	rpmE	50S ribosomal protein L31 OS=Caulobacter crescentus (strain NA1000 / CB15N) GN=rpmE PE=3 SV=1 - [RL31_CAUCN]	0.0768583	0.0724908	0.0787855	1.02507	1.08683	0.0866094	0.0631634	0.0526599	1.3712	1.64469	1.19813	1.36576	0.26079	0.449707
B8GX01	CCNA_00044	rimP	Ribosome maturation factor RimP OS=Caulobacter crescentus (strain NA1000 / CB15N) GN=rimP PE=3 SV=1 - [RIMP_CAUCN]	0.079051	0.0750011	0.0882419	1.11627	1.17654	0.101727	0.0803647	0.0524536	1.26581	1.93936	1.19104	1.55795	0.25222	0.63965
A0A0H3CAY9	CCNA_02899	CCNA_02899	Tryptophan halogenase OS=Caulobacter crescentus (strain NA1000 / CB15N) GN=CCNA_02899 PE=4 SV=1 - [A0A0H3CAY9_CAUCN]	0.0936521	0.11702	0.10302	1.10002	0.880359	0.105662	0.0829995	0.065294	1.27304	1.61825	1.18653	1.2493	0.246751	0.321122
A0A0H3CBA7	CCNA_03320	CCNA_03320	Biotin carboxylase OS=Caulobacter crescentus (strain NA1000 / CB15N) GN=CCNA_03320 PE=4 SV=1 - [A0A0H3CBA7_CAUCN]	0.078185	0.100961	0.101275	1.29532	1.00311	0.0959732	0.0908768	0.0747945	1.05608	1.28316	1.1757	1.14313	0.233522	0.192994
B8H309	CCNA_01098	rpmI	50S ribosomal protein L35 OS=Caulobacter crescentus (strain NA1000 / CB15N) GN=rpmI PE=3 SV=1 - [RL35_CAUCN]	0.085432	0.0955265	0.106481	1.24638	1.11467	0.0993067	0.0901548	0.0610494	1.10151	1.62666	1.17395	1.37067	0.231368	0.454878
B8GX51	CCNA_02076	pcm	Protein-L-isoaspartate O-methyltransferase OS=Caulobacter crescentus (strain NA1000 / CB15N) GN=pcm PE=3 SV=1 - [PIMT_CAUCN]	0.0771539	0.0818743	0.0868914	1.12621	1.06128	0.0998852	0.0819415	0.0676868	1.21898	1.4757	1.1726	1.26849	0.229706	0.34311
B8H4F1	CCNA_01323	rpsE	30S ribosomal protein S5 OS=Caulobacter crescentus (strain NA1000 / CB15N) GN=rpsE PE=3 SV=1 - [RS5_CAUCN]	0.083508	0.0996779	0.114618	1.37254	1.14988	0.0918942	0.0946325	0.0626385	0.971064	1.46706	1.1718	1.30847	0.228729	0.387881
B8GVS9	CCNA_03767	rpsP	30S ribosomal protein S16 OS=Caulobacter crescentus (strain NA1000 / CB15N) GN=rpsP PE=3 SV=1 - [RS16_CAUCN]	0.0852174	0.104323	0.110741	1.29951	1.06152	0.101519	0.0986044	0.0724822	1.02956	1.40061	1.16454	1.23107	0.219756	0.299908
B8H4D8	CCNA_01310	rpsS	30S ribosomal protein S19 OS=Caulobacter crescentus (strain NA1000 / CB15N) GN=rpsS PE=3 SV=1 - [RS19_CAUCN]	0.0792285	0.0977742	0.108034	1.36357	1.10493	0.0935261	0.0991966	0.0679027	0.942836	1.37735	1.15321	1.24114	0.205649	0.311669
B8GWZ1	CCNA_00034	rpsO	30S ribosomal protein S15 OS=Caulobacter crescentus (strain NA1000 / CB15N) GN=rpsO PE=3 SV=1 - [RS15_CAUCN]	0.078719	0.0955723	0.10697	1.35889	1.11926	0.0898684	0.0948965	0.0630206	0.947015	1.42602	1.15295	1.27264	0.205332	0.347823
B8H1F0	CCNA_00808	rpmH	50S ribosomal protein L34 OS=Caulobacter crescentus (strain NA1000 / CB15N) GN=rpmH PE=3 SV=1 - [RL34_CAUCN]	0.0795238	0.0815647	0.0994681	1.2508	1.2195	0.0963272	0.0913964	0.054311	1.05395	1.77362	1.15237	1.49656	0.204608	0.581651
B8GW92	CCNA_01819	hfq	RNA-binding protein Hfq OS=Caulobacter crescentus (strain NA1000 / CB15N) GN=hfq PE=3 SV=1 - [HFQ_CAUCN]	0.104352	0.0484237	0.0750186	0.7189	1.54921	0.103263	0.0653613	0.0342848	1.57989	3.01193	1.14939	2.28057	0.200872	1.1894
B8H4D3	CCNA_01305	rpsJ	30S ribosomal protein S10 OS=Caulobacter crescentus (strain NA1000 / CB15N) GN=rpsJ PE=3 SV=1 - [RS10_CAUCN]	0.0883528	0.1024	0.0844878	0.956256	0.825074	0.104096	0.0775478	0.080402	1.34234	1.29469	1.1493	1.05988	0.200755	0.0839055
B8H4E8	CCNA_01320	rpsH	30S ribosomal protein S8 OS=Caulobacter crescentus (strain NA1000 / CB15N) GN=rpsH PE=3 SV=1 - [RS8_CAUCN]	0.0824713	0.10049	0.106397	1.29011	1.05878	0.0922564	0.0917341	0.0596883	1.00569	1.54564	1.1479	1.30221	0.198997	0.380962
B8GVN6	CCNA_01741	rpsF	30S ribosomal protein S6 OS=Caulobacter crescentus (strain NA1000 / CB15N) GN=rpsF PE=3 SV=1 - [RS6_CAUCN]	0.0814906	0.0977713	0.0960252	1.17836	0.982141	0.0870973	0.0853266	0.059191	1.02075	1.47146	1.09956	1.2268	0.136921	0.294902
A0A0H3CAE6	CCNA_02959	CCNA_02959	Zn-dependent hydrolase, glyoxalase II family OS=Caulobacter crescentus (strain NA1000 / CB15N) GN=CCNA_02959 PE=4 SV=1 - [A0A0H3CAE6_CAUCN]	0.0860798	0.0930645	0.0991232	1.15153	1.0651	0.111482	0.107735	0.0703034	1.03478	1.58572	1.09315	1.32541	0.128494	0.406441
A0A0H3C8L7	CCNA_01949	bacA	Bactofilin A BacA OS=Caulobacter crescentus (strain NA1000 / CB15N) GN=bacA PE=4 SV=1 - [A0A0H3C8L7_CAUCN]	0.105565	0.125787	0.114816	1.08763	0.912779	0.0960119	0.0877816	0.0672272	1.09376	1.42817	1.0907	1.17047	0.12525	0.227093
A0A0H3C4Q7	CCNA_00215	CCNA_00215	SapC surface layer protein OS=Caulobacter crescentus (strain NA1000 / CB15N) GN=CCNA_00215 PE=4 SV=1 - [A0A0H3C4Q7_CAUCN]	0.0863966	0.0638055	0.0668777	0.774078	1.04815	0.102102	0.0726849	0.0630944	1.40473	1.61825	1.0894	1.3332	0.123536	0.414892
A0A0H3CBJ3	CCNA_03418	CCNA_03418	Thioesterase superfamily protein OS=Caulobacter crescentus (strain NA1000 / CB15N) GN=CCNA_03418 PE=4 SV=1 - [A0A0H3CBJ3_CAUCN]	0.107394	0.124755	0.12007	1.11804	0.962454	0.105638	0.100709	0.0878969	1.04894	1.20184	1.08349	1.08215	0.115687	0.113897
A0A0H3C9C4	CCNA_01429	CCNA_01429	Ubiquinol-cytochrome C reductase chaperone OS=Caulobacter crescentus (strain NA1000 / CB15N) GN=CCNA_01429 PE=4 SV=1 - [A0A0H3C9C4_CAUCN]	0.042246	0.0461991	0.0461991	1.09357	1	0.0461991	0.0449455	0.0796188	1.02789	0.580254	1.06073	0.790127	0.0850597	-0.339844
A0A0H3C7R8	CCNA_01927	CCNA_01927	Enoyl-CoA hydratase OS=Caulobacter crescentus (strain NA1000 / CB15N) GN=CCNA_01927 PE=4 SV=1 - [A0A0H3C7R8_CAUCN]	0.117226	0.090241	0.0882936	0.753189	0.97842	0.0927284	0.0677855	0.0494167	1.36797	1.87646	1.06058	1.42744	0.0848519	0.51343
B8GW20	CCNA_03858	secB	Protein-export protein SecB OS=Caulobacter crescentus (strain NA1000 / CB15N) GN=secB PE=3 SV=1 - [SECB_CAUCN]	0.0862379	0.0719529	0.077633	0.90022	1.07894	0.100807	0.0832461	0.0524505	1.21095	1.92194	1.05558	1.50044	0.0780415	0.585387
A0A0H3CD98	CCNA_03813	creS	Intermediate filament-like cell shape determinant creS OS=Caulobacter crescentus (strain NA1000 / CB15N) GN=creS PE=4 SV=1 - [A0A0H3CD98_CAUCN]	0.0725853	0.128451	0.10172	1.40139	0.791895	0.0809406	0.115843	0.106387	0.698709	0.760812	1.05005	0.776353	0.0704557	-0.365214
A0A0H3C548	CCNA_00363	CCNA_00363	Acid phosphatase OS=Caulobacter crescentus (strain NA1000 / CB15N) GN=CCNA_00363 PE=3 SV=1 - [A0A0H3C548_CAUCN]	0.0848361	0.0848361	0.0875292	1.03175	1.03175	0.0875292	0.0848361	0.0848361	1.03175	1.03175	1.03175	1.03175	0.0450868	0.0450868
B8H4E2	CCNA_01314	rpmC	50S ribosomal protein L29 OS=Caulobacter crescentus (strain NA1000 / CB15N) GN=rpmC PE=3 SV=1 - [RL29_CAUCN]	0.12339	0.0629655	0.0855239	0.693119	1.35827	0.103598	0.0763458	0.0339622	1.35696	3.05041	1.02504	2.20434	0.035682	1.14034
A0A0H3C685	CCNA_00766	CCNA_00766	Cobalamin adenosyltransferase family protein OS=Caulobacter crescentus (strain NA1000 / CB15N) GN=CCNA_00766 PE=4 SV=1 - [A0A0H3C685_CAUCN]	0.0670353	0.0670353	0.0670353	1	1	0.0670353	0.0670353	0.0670353	1	1	1	1	0	0
A0A0H3C6U4	CCNA_01532	flaY	Regulatory protein flaY OS=Caulobacter crescentus (strain NA1000 / CB15N) GN=flaY PE=4 SV=1 - [A0A0H3C6U4_CAUCN]	0.1	0.1	0.1	1	1	0.1	0.1	0.1	1	1	1	1	0	0
A0A0H3C7Y8	CCNA_01385	CCNA_01385	rRNA methylase OS=Caulobacter crescentus (strain NA1000 / CB15N) GN=CCNA_01385 PE=4 SV=1 - [A0A0H3C7Y8_CAUCN]	0.1	0.1	0.1	1	1	0.1	0.1	0.1	1	1	1	1	0	0
A0A0H3CD01	CCNA_03333	CCNA_03333	PAS-family sensor histidine kinase OS=Caulobacter crescentus (strain NA1000 / CB15N) GN=CCNA_03333 PE=4 SV=1 - [A0A0H3CD01_CAUCN]	0.1	0.1	0.1	1	1	0.1	0.1	0.1	1	1	1	1	0	0
A0A0H3CDJ1	CCNA_03603	CCNA_03603	Beta-lactamase family protein OS=Caulobacter crescentus (strain NA1000 / CB15N) GN=CCNA_03603 PE=4 SV=1 - [A0A0H3CDJ1_CAUCN]	0.0942722	0.0942722	0.0942722	1	1	0.0942722	0.0942722	0.0942722	1	1	1	1	0	0
A0A0H3C5I9	CCNA_00770	CCNA_00770	TetR family transcriptional regulator OS=Caulobacter crescentus (strain NA1000 / CB15N) GN=CCNA_00770 PE=4 SV=1 - [A0A0H3C5I9_CAUCN]	0.0883829	0.0883829	0.0883829	1	1	0.0883829	0.0883829	0.0883829	1	1	1	1	0	0
A0A0H3CCQ7	CCNA_02679	CCNA_02679	Conserved transmembrane protein OS=Caulobacter crescentus (strain NA1000 / CB15N) GN=CCNA_02679 PE=4 SV=1 - [A0A0H3CCQ7_CAUCN]	0.0839851	0.0839851	0.0839851	1	1	0.0839851	0.0839851	0.0839851	1	1	1	1	0	0
A0A0H3C3Q7	CCNA_00084	purH	Bifunctional purine biosynthesis protein PurH OS=Caulobacter crescentus (strain NA1000 / CB15N) GN=purH PE=3 SV=1 - [A0A0H3C3Q7_CAUCN]	0.0659788	0.0659788	0.0659788	1	1	0.0659788	0.0659788	0.0659788	1	1	1	1	0	0
A0A0H3CBF2	CCNA_03107	CCNA_03107	Cytidine deaminase OS=Caulobacter crescentus (strain NA1000 / CB15N) GN=CCNA_03107 PE=4 SV=1 - [A0A0H3CBF2_CAUCN]	0.0506239	0.0506239	0.0506239	1	1	0.0506239	0.0506239	0.0506239	1	1	1	1	0	0
A0A0H3CAB7	CCNA_02298	CCNA_02298	MJ0042 family finger-like domain protein OS=Caulobacter crescentus (strain NA1000 / CB15N) GN=CCNA_02298 PE=4 SV=1 - [A0A0H3CAB7_CAUCN]	0.0416007	0.0416007	0.0416007	1	1	0.0416007	0.0416007	0.0991971	1	0.419375	1	0.709687	0	-0.494745
A0A0H3IXN5	CCNA_03938	CCNA_03938	Uncharacterized protein OS=Caulobacter crescentus (strain NA1000 / CB15N) GN=CCNA_03938 PE=4 SV=1 - [A0A0H3IXN5_CAUCN]	0.0354733	0.0354733	0.0354733	1	1	0.0354733	0.0354733	0.102278	1	0.346831	1	0.673416	0	-0.570431
B8H051	CCNA_02594	htpX	Protease HtpX homolog OS=Caulobacter crescentus (strain NA1000 / CB15N) GN=htpX PE=3 SV=1 - [HTPX_CAUCN]	0.0293792	0.0293792	0.0293792	1	1	0.0293792	0.0293792	0.126125	1	0.232936	1	0.616468	0	-0.697902
B8H607	CCNA_01610	leuA	2-isopropylmalate synthase OS=Caulobacter crescentus (strain NA1000 / CB15N) GN=leuA PE=3 SV=1 - [LEU1_CAUCN]	0.0416783	0.0416783	0.0416783	1	1	0.0416783	0.0416783	0.181826	1	0.229221	1	0.61461	0	-0.702256
A0A0H3CEM6	CCNA_03340	tolR	TolR protein OS=Caulobacter crescentus (strain NA1000 / CB15N) GN=tolR PE=3 SV=1 - [A0A0H3CEM6_CAUCN]	0.0240509	0.0240509	0.0240509	1	1	0.0240509	0.0240509	0.192104	1	0.125198	1	0.562599	0	-0.829821
A0A0H3C6Q6	CCNA_01193	CCNA_01193	Amylosucrase OS=Caulobacter crescentus (strain NA1000 / CB15N) GN=CCNA_01193 PE=4 SV=1 - [A0A0H3C6Q6_CAUCN]	0.0276331	0.0276331	0.0276331	1	1	0.0276331	0.0276331	0.225277	1	0.122662	1	0.561331	0	-0.833076
A0A0H3C433	CCNA_00232	CCNA_00232	Uncharacterized protein OS=Caulobacter crescentus (strain NA1000 / CB15N) GN=CCNA_00232 PE=4 SV=1 - [A0A0H3C433_CAUCN]	0.021366	0.021366	0.021366	1	1	0.021366	0.021366	0.186911	1	0.114311	1	0.557156	0	-0.843848
A0A0H3C9C3	CCNA_02244	CCNA_02244	Aminotransferase class I family protein OS=Caulobacter crescentus (strain NA1000 / CB15N) GN=CCNA_02244 PE=4 SV=1 - [A0A0H3C9C3_CAUCN]	0.0223109	0.0223109	0.0223109	1	1	0.0223109	0.0223109	0.212705	1	0.104891	1	0.552446	0	-0.856095
A0A0H3CE86	CCNA_03760	CCNA_03760	PaaI-family thioesterase OS=Caulobacter crescentus (strain NA1000 / CB15N) GN=CCNA_03760 PE=4 SV=1 - [A0A0H3CE86_CAUCN]	0.0126647	0.0126647	0.0126647	1	1	0.0126647	0.0126647	0.19248	1	0.0657975	1	0.532899	0	-0.908067
A0A0H3CA40	CCNA_01714	CCNA_01714	Spx/MgsR-related protein OS=Caulobacter crescentus (strain NA1000 / CB15N) GN=CCNA_01714 PE=3 SV=1 - [A0A0H3CA40_CAUCN]	0.0167424	0.0167424	0.0167424	1	1	0.0167424	0.0167424	0.353646	1	0.0473423	1	0.523671	0	-0.933267
B8GX12	CCNA_02037	lon	Lon protease OS=Caulobacter crescentus (strain NA1000 / CB15N) GN=lon PE=3 SV=1 - [LON_CAUCN]	0.115383	0.0217327	0.123543	1.07072	5.68468	0.127535	0.142622	0.0144669	0.894216	8.81563	0.982467	7.25016	-0.0255189	2.85801
A0A0H3CDM4	CCNA_03637	CCNA_03637	Triphosphate tunnel metalloenzyme family protein OS=Caulobacter crescentus (strain NA1000 / CB15N) GN=CCNA_03637 PE=4 SV=1 - [A0A0H3CDM4_CAUCN]	0.101796	0.0465779	0.0904436	0.888478	1.94177	0.102428	0.096964	0.0254198	1.05635	4.02945	0.972414	2.98561	-0.0403576	1.57803
B8GX11	CCNA_02036	hup	DNA-binding protein HU OS=Caulobacter crescentus (strain NA1000 / CB15N) GN=hup PE=3 SV=1 - [DBH_CAUCN]	0.102863	0.085218	0.0814621	0.791949	0.955926	0.0822919	0.0719152	0.0558523	1.14429	1.47338	0.96812	1.21466	-0.0467429	0.280547
A0A0H3C8R4	CCNA_01698	CCNA_01698	Endo-1,3-1,4-beta glucanase-related protein OS=Caulobacter crescentus (strain NA1000 / CB15N) GN=CCNA_01698 PE=4 SV=1 - [A0A0H3C8R4_CAUCN]	0.086136	0.121108	0.0848165	0.984681	0.700339	0.0961399	0.102187	0.0885601	0.940822	1.08559	0.962751	0.892964	-0.0547648	-0.163326
A0A0H3C9X8	CCNA_02250	CCNA_02250	Methylcrotonyl-CoA carboxylase biotin-containing subunit OS=Caulobacter crescentus (strain NA1000 / CB15N) GN=CCNA_02250 PE=4 SV=1 - [A0A0H3C9X8_CAUCN]	0.086	0.113269	0.0891679	1.03684	0.787223	0.0903066	0.10672	0.108602	0.846203	0.831537	0.94152	0.80938	-0.086937	-0.305111
A0A0H3C8W2	CCNA_02365	CCNA_02365	Glucoamylase OS=Caulobacter crescentus (strain NA1000 / CB15N) GN=CCNA_02365 PE=4 SV=1 - [A0A0H3C8W2_CAUCN]	0.110777	0.0814309	0.0816879	0.737409	1.00316	0.0873793	0.0804232	0.0217574	1.08649	4.01606	0.911951	2.50961	-0.132971	1.32746
A0A0H3C9E1	CCNA_01905	CCNA_01905	Urea carboxylase OS=Caulobacter crescentus (strain NA1000 / CB15N) GN=CCNA_01905 PE=4 SV=1 - [A0A0H3C9E1_CAUCN]	0.113617	0.101978	0.0829056	0.729692	0.812972	0.100804	0.0921569	0.0664733	1.09383	1.51646	0.911763	1.16472	-0.13327	0.21998
A0A0H3CBL1	CCNA_02252	CCNA_02252	Methylcrotonyl-CoA carboxylase carboxyl transferase subunit OS=Caulobacter crescentus (strain NA1000 / CB15N) GN=CCNA_02252 PE=4 SV=1 - [A0A0H3CBL1_CAUCN]	0.0882158	0.120035	0.0876183	0.993228	0.729938	0.0856708	0.108676	0.104928	0.788314	0.816469	0.890771	0.773203	-0.166874	-0.37108
A0A0H3C483	CCNA_00638	CCNA_00638	Heme:hemopexin-binding protein OS=Caulobacter crescentus (strain NA1000 / CB15N) GN=CCNA_00638 PE=4 SV=1 - [A0A0H3C483_CAUCN]	0.0313676	0.0386774	0.0500126	1.5944	1.29307	0.0662077	0.419041	0.0221935	0.157998	2.98321	0.8762	2.13814	-0.190668	1.09636
A0A0H3CAH0	CCNA_01857	CCNA_01857	AraC-family transcriptional regulator OS=Caulobacter crescentus (strain NA1000 / CB15N) GN=CCNA_01857 PE=4 SV=1 - [A0A0H3CAH0_CAUCN]	0.125003	0.0903198	0.0905602	0.724463	1.00266	0.0850443	0.0868391	0.053178	0.979332	1.59924	0.851898	1.30095	-0.231248	0.379566
A0A0H3CB02	CCNA_02054	CCNA_02054	Methylmalonyl-CoA carboxylase, carboxyltransferase subunit OS=Caulobacter crescentus (strain NA1000 / CB15N) GN=CCNA_02054 PE=4 SV=1 - [A0A0H3CB02_CAUCN]	0.106621	0.117956	0.0916196	0.859299	0.776727	0.079504	0.0963901	0.0911802	0.824815	0.871943	0.842057	0.824335	-0.24801	-0.278697
A0A0H3C9I8	CCNA_01960	CCNA_01960	Acetyl-CoA carboxylase biotin carboxyl carrier protein subunit OS=Caulobacter crescentus (strain NA1000 / CB15N) GN=CCNA_01960 PE=4 SV=1 - [A0A0H3C9I8_CAUCN]	0.168777	0.0749416	0.0681006	0.403495	0.908715	0.0699363	0.0632524	0.093028	1.10567	0.751777	0.754583	0.830246	-0.406249	-0.268389
A0A0H3CA85	CCNA_02261	CCNA_02261	Propionyl-CoA carboxylase biotin-containing subunit OS=Caulobacter crescentus (strain NA1000 / CB15N) GN=CCNA_02261 PE=4 SV=1 - [A0A0H3CA85_CAUCN]	0.125706	0.133902	0.0936645	0.74511	0.699501	0.080263	0.112062	0.101014	0.71624	0.794576	0.730675	0.747038	-0.452698	-0.420746
A0A0H3CBT8	CCNA_03529	ppk2	Polyphosphate kinase 2 OS=Caulobacter crescentus (strain NA1000 / CB15N) GN=ppk2 PE=4 SV=1 - [A0A0H3CBT8_CAUCN]	0.106766	0.0385977	0.0859811	0.805321	2.22762	0.08863	0.190928	0.0187189	0.464207	4.73479	0.634764	3.48121	-0.655708	1.79959
A0A0H3CFB9	CCNA_03580	mmcB	SOS-induced DUF1052 family protein OS=Caulobacter crescentus (strain NA1000 / CB15N) GN=mmcB PE=4 SV=1 - [A0A0H3CFB9_CAUCN]	0.0486232	0.03496	0.0403662	0.830184	1.15464	0.0524979	0.245114	0.0406497	0.214177	1.29147	0.522181	1.22305	-0.937379	0.290488

### Sheet: Replicates 1 and 2 all data
				Replicate 1			Replicate 2
				LonWT E5	No Lon control E5	LonTRAP E5	LonWT E6	LonWT E5	LonTRAP E6	LonTRAP E5	No Lon control E5	LonTRAP E7	No Lon control E6
Accession	CCNA	Gene	Description	126/(126+127_N+127_C+128_N+128_C+129_N+129_C+130_N+130_C+131)	127_C/(126+127_N+127_C+128_N+128_C+129_N+129_C+130_N+130_C+131)	127_N/(126+127_N+127_C+128_N+128_C+129_N+129_C+130_N+130_C+131)	128_C/(126+127_N+127_C+128_N+128_C+129_N+129_C+130_N+130_C+131)	128_N/(126+127_N+127_C+128_N+128_C+129_N+129_C+130_N+130_C+131)	129_C/(126+127_N+127_C+128_N+128_C+129_N+129_C+130_N+130_C+131)	129_N/(126+127_N+127_C+128_N+128_C+129_N+129_C+130_N+130_C+131)	130_C/(126+127_N+127_C+128_N+128_C+129_N+129_C+130_N+130_C+131)	130_N/(126+127_N+127_C+128_N+128_C+129_N+129_C+130_N+130_C+131)	131/(126+127_N+127_C+128_N+128_C+129_N+129_C+130_N+130_C+131)
B8GX12	CCNA_02037	lon	Lon protease OS=Caulobacter crescentus (strain NA1000 / CB15N) GN=lon PE=3 SV=1 - [LON_CAUCN]	0.115383	0.0217327	0.123543	0.0744777	0.142622	0.127535	0.274086	0.0144669	0.0973371	0.0135143
B8H163	CCNA_00721	groL	60 kDa chaperonin OS=Caulobacter crescentus (strain NA1000 / CB15N) GN=groL PE=2 SV=1 - [CH60_CAUCN]	0.0402824	0.0760158	0.105169	0.0279887	0.057205	0.116406	0.446869	0.049395	0.0602397	0.0154425
A0A0H3C9X8	CCNA_02250	CCNA_02250	Methylcrotonyl-CoA carboxylase biotin-containing subunit OS=Caulobacter crescentus (strain NA1000 / CB15N) GN=CCNA_02250 PE=4 SV=1 - [A0A0H3C9X8_CAUCN]	0.086	0.113269	0.0891679	0.0586135	0.10672	0.0903066	0.240987	0.108602	0.0678732	0.0443331
B8H0P3	CCNA_00677	rplA	50S ribosomal protein L1 OS=Caulobacter crescentus (strain NA1000 / CB15N) GN=rplA PE=3 SV=1 - [RL1_CAUCN]	0.0634015	0.0844367	0.107213	0.0396484	0.0882195	0.109487	0.396617	0.0536661	0.0708501	0.0183346
B8H414	CCNA_03304	fusA	Elongation factor G OS=Caulobacter crescentus (strain NA1000 / CB15N) GN=fusA PE=3 SV=1 - [EFG_CAUCN]	0.0297133	0.0495221	0.0809758	0.025961	0.0417881	0.122183	0.557668	0.0242228	0.0579616	0.0144872
A0A0H3C7I0	CCNA_01826	CCNA_01826	Vitamin B12 receptor OS=Caulobacter crescentus (strain NA1000 / CB15N) GN=CCNA_01826 PE=3 SV=1 - [A0A0H3C7I0_CAUCN]	0.0367242	0.0462015	0.101493	0.0259118	0.0490598	0.131048	0.507564	0.0218819	0.0687621	0.0121204
B8GZW7	CCNA_00536	rpoB	DNA-directed RNA polymerase subunit beta OS=Caulobacter crescentus (strain NA1000 / CB15N) GN=rpoB PE=3 SV=1 - [RPOB_CAUCN]	0.0482574	0.0604687	0.0840488	0.0312738	0.0606314	0.115893	0.48286	0.0365802	0.0616856	0.0136168
A0A0H3C4W8	CCNA_00537	rpoC	DNA-directed RNA polymerase subunit beta' OS=Caulobacter crescentus (strain NA1000 / CB15N) GN=rpoC PE=3 SV=1 - [A0A0H3C4W8_CAUCN]	0.0504711	0.0640092	0.0912179	0.0325857	0.0649416	0.115907	0.468895	0.0384314	0.0628723	0.0137424
B8H4F3	CCNA_01325	rplO	50S ribosomal protein L15 OS=Caulobacter crescentus (strain NA1000 / CB15N) GN=rplO PE=3 SV=1 - [RL15_CAUCN]	0.0719705	0.086239	0.104592	0.0354906	0.0839846	0.103775	0.379013	0.0553949	0.0620415	0.0149556
B8H4E0	CCNA_01312	rpsC	30S ribosomal protein S3 OS=Caulobacter crescentus (strain NA1000 / CB15N) GN=rpsC PE=3 SV=1 - [RS3_CAUCN]	0.0608826	0.0694395	0.10643	0.0319334	0.0682028	0.103081	0.437807	0.0364344	0.0657967	0.0129531
A0A0H3CCA6	CCNA_03108	CCNA_03108	TonB-dependent outer membrane receptor OS=Caulobacter crescentus (strain NA1000 / CB15N) GN=CCNA_03108 PE=3 SV=1 - [A0A0H3CCA6_CAUCN]	0.0359156	0.0460726	0.10143	0.024834	0.046763	0.125069	0.518279	0.0210458	0.0680532	0.0141172
A0A0H3CDP4	CCNA_03560	atpD	ATP synthase subunit beta OS=Caulobacter crescentus (strain NA1000 / CB15N) GN=atpD PE=3 SV=1 - [A0A0H3CDP4_CAUCN]	0.0342432	0.0383305	0.0918907	0.0254458	0.0458808	0.118319	0.542466	0.0221496	0.0684572	0.0144063
A0A0H3CEJ3	CCNA_01298	tuf	Elongation factor Tu OS=Caulobacter crescentus (strain NA1000 / CB15N) GN=tuf PE=3 SV=1 - [A0A0H3CEJ3_CAUCN]	0.0386637	0.0505554	0.0714786	0.0271178	0.0455647	0.111773	0.564934	0.0281279	0.0547769	0.0155436
A0A0H3CCW5	CCNA_03702	CCNA_03702	30S ribosomal protein S1 OS=Caulobacter crescentus (strain NA1000 / CB15N) GN=CCNA_03702 PE=3 SV=1 - [A0A0H3CCW5_CAUCN]	0.0663526	0.0874599	0.0980786	0.0387457	0.0799958	0.112054	0.393578	0.0514118	0.0513203	0.01793
A0A0H3C7T8	CCNA_01306	rplC	50S ribosomal protein L3 OS=Caulobacter crescentus (strain NA1000 / CB15N) GN=rplC PE=3 SV=1 - [A0A0H3C7T8_CAUCN]	0.0744065	0.0870466	0.10339	0.0481099	0.086043	0.112136	0.332817	0.0582758	0.0640374	0.0251127
A0A0H3CB02	CCNA_02054	CCNA_02054	Methylmalonyl-CoA carboxylase, carboxyltransferase subunit OS=Caulobacter crescentus (strain NA1000 / CB15N) GN=CCNA_02054 PE=4 SV=1 - [A0A0H3CB02_CAUCN]	0.106621	0.117956	0.0916196	0.0502709	0.0963901	0.079504	0.273843	0.0911802	0.0569385	0.0306236
B8H4E4	CCNA_01316	rplN	50S ribosomal protein L14 OS=Caulobacter crescentus (strain NA1000 / CB15N) GN=rplN PE=3 SV=1 - [RL14_CAUCN]	0.0686018	0.0786101	0.0945994	0.040206	0.0731635	0.105105	0.40736	0.0483527	0.0609974	0.0186534
A0A0H3CBS1	CCNA_02910	CCNA_02910	TonB-dependent receptor OS=Caulobacter crescentus (strain NA1000 / CB15N) GN=CCNA_02910 PE=3 SV=1 - [A0A0H3CBS1_CAUCN]	0.0305881	0.0418561	0.0960386	0.0249748	0.0460269	0.139573	0.512612	0.0212114	0.0720099	0.011361
A0A0H3C527	CCNA_00010	dnaK	Chaperone protein DnaK OS=Caulobacter crescentus (strain NA1000 / CB15N) GN=dnaK PE=2 SV=1 - [A0A0H3C527_CAUCN]	0.0420744	0.0632747	0.0913438	0.0308116	0.0523669	0.127098	0.481519	0.0376869	0.0623606	0.0147838
D9HP82		cspC	Cold shock protein OS=Caulobacter crescentus (strain NA1000 / CB15N) GN=cspC PE=4 SV=1 - [D9HP82_CAUCN]	0.0681439	0.0762602	0.0781746	0.0380971	0.0754438	0.0973932	0.427953	0.052011	0.059949	0.0215579
A0A0H3CE29	CCNA_03781	acnA	Aconitate hydratase OS=Caulobacter crescentus (strain NA1000 / CB15N) GN=acnA PE=3 SV=1 - [A0A0H3CE29_CAUCN]	0.0358284	0.0569008	0.083726	0.0289161	0.0480083	0.11934	0.52259	0.0331721	0.0609804	0.0139524
A0A0H3C3X1	CCNA_00162	CCNA_00162	Uncharacterized protein OS=Caulobacter crescentus (strain NA1000 / CB15N) GN=CCNA_00162 PE=4 SV=1 - [A0A0H3C3X1_CAUCN]	0.0359812	0.0389425	0.101117	0.0241355	0.045141	0.121049	0.509633	0.0204984	0.071866	0.0143277
B8GZU9	CCNA_00518	rplY	50S ribosomal protein L25 OS=Caulobacter crescentus (strain NA1000 / CB15N) GN=rplY PE=3 SV=1 - [RL25_CAUCN]	0.0326049	0.0580611	0.0886157	0.0257534	0.0430273	0.125128	0.542792	0.0230211	0.0498821	0.0111492
A0A0H3C4Q2	CCNA_00210	CCNA_00210	TonB-dependent receptor OS=Caulobacter crescentus (strain NA1000 / CB15N) GN=CCNA_00210 PE=3 SV=1 - [A0A0H3C4Q2_CAUCN]	0.0343931	0.0425545	0.106908	0.0239035	0.0459086	0.132702	0.517712	0.0202916	0.0698414	0.0144411
B8H4D5	CCNA_01307	rplD	50S ribosomal protein L4 OS=Caulobacter crescentus (strain NA1000 / CB15N) GN=rplD PE=3 SV=1 - [RL4_CAUCN]	0.0770574	0.0932646	0.111592	0.0367024	0.0916167	0.0939442	0.355892	0.0562042	0.0615649	0.0156639
B8GWS2	CCNA_01999	tsf	Elongation factor Ts OS=Caulobacter crescentus (strain NA1000 / CB15N) GN=tsf PE=3 SV=1 - [EFTS_CAUCN]	0.0251286	0.050621	0.0716926	0.0246407	0.0369808	0.115259	0.586958	0.0229639	0.054434	0.0120338
B8GW68	CCNA_01795	eno	Enolase OS=Caulobacter crescentus (strain NA1000 / CB15N) GN=eno PE=3 SV=1 - [ENO_CAUCN]	0.0242683	0.0448914	0.067513	0.0221297	0.0399913	0.123194	0.569304	0.0251712	0.0596473	0.018403
A0A0H3C9D7	CCNA_02047	glnA	Glutamine synthetase OS=Caulobacter crescentus (strain NA1000 / CB15N) GN=glnA PE=3 SV=1 - [A0A0H3C9D7_CAUCN]	0.039736	0.0634546	0.0815215	0.0309552	0.0546859	0.116409	0.508779	0.0362429	0.0594206	0.01477
B8H4F8	CCNA_01330	rpoA	DNA-directed RNA polymerase subunit alpha OS=Caulobacter crescentus (strain NA1000 / CB15N) GN=rpoA PE=3 SV=1 - [RPOA_CAUCN]	0.0560269	0.0715951	0.0775603	0.0328814	0.0610206	0.102972	0.469184	0.0473956	0.0613148	0.0151727
A0A0H3CA85	CCNA_02261	CCNA_02261	Propionyl-CoA carboxylase biotin-containing subunit OS=Caulobacter crescentus (strain NA1000 / CB15N) GN=CCNA_02261 PE=4 SV=1 - [A0A0H3CA85_CAUCN]	0.125706	0.133902	0.0936645	0.0550946	0.112062	0.080263	0.226778	0.101014	0.0601471	0.029972
B8H053	CCNA_02596	rpsD	30S ribosomal protein S4 OS=Caulobacter crescentus (strain NA1000 / CB15N) GN=rpsD PE=3 SV=1 - [RS4_CAUCN]	0.0672491	0.0799497	0.0972244	0.0378851	0.0749934	0.101161	0.401192	0.0478857	0.0669128	0.0164854
B8H392	CCNA_03164	secA	Protein translocase subunit SecA OS=Caulobacter crescentus (strain NA1000 / CB15N) GN=secA PE=3 SV=1 - [SECA_CAUCN]	0.0448996	0.0517189	0.100604	0.0305629	0.061209	0.114973	0.477045	0.0332222	0.072296	0.0139008
A0A0H3C4B5	CCNA_00342	odhA	2-oxoglutarate dehydrogenase E1 component OS=Caulobacter crescentus (strain NA1000 / CB15N) GN=odhA PE=4 SV=1 - [A0A0H3C4B5_CAUCN]	0.0425018	0.0557274	0.0856688	0.0287758	0.0538653	0.114103	0.508104	0.0347948	0.059963	0.0131838
A0A0H3CC84	CCNA_03689	CCNA_03689	Alanine dehydrogenase OS=Caulobacter crescentus (strain NA1000 / CB15N) GN=CCNA_03689 PE=3 SV=1 - [A0A0H3CC84_CAUCN]	0.0320001	0.0557419	0.0794117	0.0256968	0.0443083	0.117544	0.549864	0.0255934	0.0605244	0.0119559
A0A0H3C3C8	CCNA_00346	CCNA_00346	Dihydrolipoyl dehydrogenase OS=Caulobacter crescentus (strain NA1000 / CB15N) GN=CCNA_00346 PE=4 SV=1 - [A0A0H3C3C8_CAUCN]	0.0423727	0.0622455	0.0868145	0.0344231	0.0564367	0.1218	0.470496	0.0387731	0.0632913	0.0179651
A0A0H3C933	CCNA_01311	rplV	50S ribosomal protein L22 OS=Caulobacter crescentus (strain NA1000 / CB15N) GN=rplV PE=3 SV=1 - [A0A0H3C933_CAUCN]	0.0594155	0.0724679	0.0948809	0.033618	0.0760755	0.108323	0.422464	0.043083	0.062621	0.0142565
B8H5I2	CCNA_03562	atpA	ATP synthase subunit alpha OS=Caulobacter crescentus (strain NA1000 / CB15N) GN=atpA PE=3 SV=1 - [ATPA_CAUCN]	0.0386365	0.0438794	0.106409	0.0241019	0.0506452	0.120649	0.509949	0.0224527	0.0696389	0.0146263
B8H4D7	CCNA_01309	rplB	50S ribosomal protein L2 OS=Caulobacter crescentus (strain NA1000 / CB15N) GN=rplB PE=3 SV=1 - [RL2_CAUCN]	0.0694625	0.0793245	0.097603	0.0386269	0.0791504	0.0922588	0.399693	0.0484827	0.069612	0.0202866
B8GYZ1	CCNA_00340	sucC	Succinate--CoA ligase [ADP-forming] subunit beta OS=Caulobacter crescentus (strain NA1000 / CB15N) GN=sucC PE=3 SV=1 - [SUCC_CAUCN]	0.0228437	0.0445668	0.073689	0.0233448	0.0365864	0.1183	0.588562	0.0202983	0.0586009	0.0120945
B8GWZ0	CCNA_00033	pnp	Polyribonucleotide nucleotidyltransferase OS=Caulobacter crescentus (strain NA1000 / CB15N) GN=pnp PE=3 SV=1 - [PNP_CAUCN]	0.0406866	0.0586798	0.0878021	0.0297628	0.052066	0.123597	0.495762	0.0349944	0.0610734	0.0133752
B8H415	CCNA_03305	rpsG	30S ribosomal protein S7 OS=Caulobacter crescentus (strain NA1000 / CB15N) GN=rpsG PE=3 SV=1 - [RS7_CAUCN]	0.0717854	0.0833037	0.115052	0.0331021	0.0869051	0.0954951	0.385699	0.0501882	0.0627684	0.0127904
B8GX17	CCNA_02042	tig	Trigger factor OS=Caulobacter crescentus (strain NA1000 / CB15N) GN=tig PE=3 SV=2 - [TIG_CAUCN]	0.0271121	0.0541058	0.082636	0.0266361	0.0390922	0.125981	0.561638	0.0227126	0.0514636	0.0115645
A0A0H3CBL1	CCNA_02252	CCNA_02252	Methylcrotonyl-CoA carboxylase carboxyl transferase subunit OS=Caulobacter crescentus (strain NA1000 / CB15N) GN=CCNA_02252 PE=4 SV=1 - [A0A0H3CBL1_CAUCN]	0.0882158	0.120035	0.0876183	0.0573095	0.108676	0.0856708	0.211376	0.104928	0.0682739	0.0504004
A0A0H3C571	CCNA_00086	gdhZ	NAD-specific glutamate dehydrogenase GdhZ OS=Caulobacter crescentus (strain NA1000 / CB15N) GN=gdhZ PE=4 SV=1 - [A0A0H3C571_CAUCN]	0.0358908	0.05146	0.0837978	0.0291984	0.0497144	0.12078	0.515441	0.0264524	0.0638751	0.0141119
A0A0H3C5T8	CCNA_00041	infB	Translation initiation factor IF-2 OS=Caulobacter crescentus (strain NA1000 / CB15N) GN=infB PE=3 SV=1 - [A0A0H3C5T8_CAUCN]	0.052943	0.0658059	0.0899587	0.0365554	0.0677598	0.112076	0.450972	0.0433321	0.0618203	0.0160904
B8H4E9	CCNA_01321	rplF	50S ribosomal protein L6 OS=Caulobacter crescentus (strain NA1000 / CB15N) GN=rplF PE=3 SV=1 - [RL6_CAUCN]	0.0577355	0.0689096	0.0854536	0.0343789	0.0640025	0.116018	0.476265	0.0297289	0.0525788	0.0119507
B8H308	CCNA_01097	rplT	50S ribosomal protein L20 OS=Caulobacter crescentus (strain NA1000 / CB15N) GN=rplT PE=3 SV=1 - [RL20_CAUCN]	0.0686557	0.0744342	0.0974717	0.0523697	0.11355	0.133364	0.474707	0.0689265	0.0915542	0.0214932
A0A0H3C4V6	CCNA_00515	metE	5-methyltetrahydropteroyltriglutamate--homocysteine methyltransferase OS=Caulobacter crescentus (strain NA1000 / CB15N) GN=metE PE=3 SV=1 - [A0A0H3C4V6_CAUCN]	0.0293754	0.0443386	0.0701105	0.0237549	0.0400547	0.117321	0.580208	0.023885	0.0585468	0.0122411
A0A0H3C6D1	CCNA_00257	ahcY	Adenosylhomocysteinase OS=Caulobacter crescentus (strain NA1000 / CB15N) GN=ahcY PE=3 SV=1 - [A0A0H3C6D1_CAUCN]	0.0380746	0.0525917	0.0804684	0.0275594	0.049476	0.115068	0.53874	0.0285613	0.0598019	0.0126676
B8GWW5	CCNA_00008	dnaA	Chromosomal replication initiator protein DnaA OS=Caulobacter crescentus (strain NA1000 / CB15N) GN=dnaA PE=3 SV=1 - [DNAA_CAUCN]	0.0198294	0.0322669	0.102867	0.0164129	0.0339283	0.123656	0.537014	0.0280089	0.0840005	0.0153183
A0A0H3CG88	CCNA_03876	rho	Transcription termination factor Rho OS=Caulobacter crescentus (strain NA1000 / CB15N) GN=rho PE=3 SV=1 - [A0A0H3CG88_CAUCN]	0.0696846	0.082397	0.102385	0.0422197	0.0861331	0.109165	0.380633	0.0484719	0.0651739	0.0158569
B8GXQ0	CCNA_00159	gyrB	DNA gyrase subunit B OS=Caulobacter crescentus (strain NA1000 / CB15N) GN=gyrB PE=3 SV=1 - [GYRB_CAUCN]	0.036963	0.0485564	0.0995821	0.0269709	0.0538384	0.123154	0.501346	0.032095	0.0737514	0.0140022
A0A0H3C9I5	CCNA_02607	CCNA_02607	Isocitrate dehydrogenase [NADP] OS=Caulobacter crescentus (strain NA1000 / CB15N) GN=CCNA_02607 PE=3 SV=1 - [A0A0H3C9I5_CAUCN]	0.0193313	0.0364052	0.0645499	0.0220166	0.0341804	0.120209	0.618911	0.0202823	0.059824	0.0122685
A0A0H3C9J0	CCNA_02612	alaS	Alanine--tRNA ligase OS=Caulobacter crescentus (strain NA1000 / CB15N) GN=alaS PE=3 SV=1 - [A0A0H3C9J0_CAUCN]	0.0379768	0.0496748	0.0894863	0.0269268	0.0478207	0.11869	0.521261	0.0265293	0.0643161	0.0136694
A0A0H3CAV3	CCNA_03142	rpoD	RNA polymerase sigma factor RpoD OS=Caulobacter crescentus (strain NA1000 / CB15N) GN=rpoD PE=3 SV=1 - [A0A0H3CAV3_CAUCN]	0.0450598	0.06124	0.0928419	0.0303888	0.0583775	0.111829	0.490929	0.0323331	0.0636888	0.013866
A0A0H3C8S1	CCNA_01155	CCNA_01155	TonB-dependent outer membrane receptor OS=Caulobacter crescentus (strain NA1000 / CB15N) GN=CCNA_01155 PE=3 SV=1 - [A0A0H3C8S1_CAUCN]	0.0321529	0.0415792	0.0995845	0.0239095	0.0447539	0.131546	0.525028	0.0198676	0.0729346	0.0125013
A0A0H3C985	CCNA_01983	CCNA_01983	Citrate synthase OS=Caulobacter crescentus (strain NA1000 / CB15N) GN=CCNA_01983 PE=3 SV=1 - [A0A0H3C985_CAUCN]	0.0314105	0.0527685	0.079229	0.0269181	0.0473809	0.109833	0.502071	0.0226004	0.0623567	0.0540833
A0A0H3CAR6	CCNA_01954	rne	Ribonuclease E OS=Caulobacter crescentus (strain NA1000 / CB15N) GN=rne PE=3 SV=1 - [A0A0H3CAR6_CAUCN]	0.0531886	0.0617644	0.10006	0.0335426	0.0612627	0.110543	0.464488	0.0336267	0.068336	0.0140929
A0A0H3C3M7	CCNA_00043	nusA	Transcription termination/antitermination protein NusA OS=Caulobacter crescentus (strain NA1000 / CB15N) GN=nusA PE=3 SV=1 - [A0A0H3C3M7_CAUCN]	0.0267758	0.0523446	0.0827832	0.0255267	0.040277	0.127094	0.559039	0.0218723	0.0547121	0.0122263
A0A0H3CC22	CCNA_02994	carB	Carbamoyl-phosphate synthase large chain OS=Caulobacter crescentus (strain NA1000 / CB15N) GN=carB PE=3 SV=1 - [A0A0H3CC22_CAUCN]	0.0528794	0.069626	0.0874788	0.0291182	0.0499471	0.115758	0.469273	0.044458	0.0601401	0.0159137
A0A0H3C5Q1	CCNA_00846	CCNA_00846	Bifunctional protein PutA OS=Caulobacter crescentus (strain NA1000 / CB15N) GN=CCNA_00846 PE=3 SV=1 - [A0A0H3C5Q1_CAUCN]	0.0357926	0.0503158	0.0875719	0.0266432	0.0479152	0.122111	0.526586	0.0248833	0.0616382	0.0140366
B8H4V4	CCNA_03463	gcvPA	Probable glycine dehydrogenase (decarboxylating) subunit 1 OS=Caulobacter crescentus (strain NA1000 / CB15N) GN=gcvPA PE=3 SV=1 - [GCSPA_CAUCN]	0.0252151	0.0442103	0.0799928	0.02399	0.0377993	0.128413	0.560196	0.020646	0.0575016	0.0124025
A0A0H3CCQ9	CCNA_03642	CCNA_03642	Succinate dehydrogenase flavoprotein subunit OS=Caulobacter crescentus (strain NA1000 / CB15N) GN=CCNA_03642 PE=3 SV=1 - [A0A0H3CCQ9_CAUCN]	0.0343546	0.0441485	0.0933497	0.0239456	0.0474575	0.123551	0.527455	0.0218757	0.0702928	0.0118012
B8H4D3	CCNA_01305	rpsJ	30S ribosomal protein S10 OS=Caulobacter crescentus (strain NA1000 / CB15N) GN=rpsJ PE=3 SV=1 - [RS10_CAUCN]	0.0883528	0.1024	0.0844878	0.0399363	0.0775478	0.104096	0.352589	0.080402	0.0490966	0.0202075
B8H4W0	CCNA_03469	argS	Arginine--tRNA ligase OS=Caulobacter crescentus (strain NA1000 / CB15N) GN=argS PE=3 SV=1 - [SYR_CAUCN]	0.0337481	0.0750599	0.0815122	0.0521006	0.0932894	0.125389	0.38372	0.0638295	0.0668104	0.0229851
A0A0H3C7L8	CCNA_01538	CCNA_01538	Pyruvate phosphate dikinase OS=Caulobacter crescentus (strain NA1000 / CB15N) GN=CCNA_01538 PE=4 SV=1 - [A0A0H3C7L8_CAUCN]	0.026368	0.046929	0.078452	0.0249279	0.0383591	0.127718	0.571539	0.0200456	0.0574278	0.0208678
A0A0H3CCC5	CCNA_03462	gcvPB	Probable glycine dehydrogenase (decarboxylating) subunit 2 OS=Caulobacter crescentus (strain NA1000 / CB15N) GN=gcvPB PE=3 SV=1 - [A0A0H3CCC5_CAUCN]	0.0319939	0.0389425	0.0651638	0.0245619	0.0422052	0.110185	0.585699	0.0299728	0.0699767	0.051539
A0A0H3CB68	CCNA_03248	CCNA_03248	TonB-dependent receptor OS=Caulobacter crescentus (strain NA1000 / CB15N) GN=CCNA_03248 PE=4 SV=1 - [A0A0H3CB68_CAUCN]	0.0438197	0.0496322	0.109267	0.0295143	0.0557796	0.126661	0.476129	0.02176	0.0681498	0.0141066
A0A0H3CEP3	CCNA_03358	CCNA_03358	Glyceraldehyde 3-phosphate dehydrogenase OS=Caulobacter crescentus (strain NA1000 / CB15N) GN=CCNA_03358 PE=3 SV=1 - [A0A0H3CEP3_CAUCN]	0.047249	0.0515369	0.0890605	0.0295685	0.0572777	0.113968	0.507608	0.0260788	0.0668391	0.013446
A0A0H3C955	CCNA_01805	CCNA_01805	Dihydrolipoyl dehydrogenase OS=Caulobacter crescentus (strain NA1000 / CB15N) GN=CCNA_01805 PE=4 SV=1 - [A0A0H3C955_CAUCN]	0.0518089	0.072926	0.0916481	0.0375844	0.0639042	0.119022	0.431639	0.0454154	0.0611673	0.0187184
B8H4E6	CCNA_01318	rplE	50S ribosomal protein L5 OS=Caulobacter crescentus (strain NA1000 / CB15N) GN=rplE PE=3 SV=1 - [RL5_CAUCN]	0.0564089	0.0763472	0.0999244	0.0302862	0.0695552	0.105852	0.453011	0.0430247	0.0515416	0.0138876
A0A0H3CA59	CCNA_02231	CCNA_02231	ABC transporter ATP-binding protein OS=Caulobacter crescentus (strain NA1000 / CB15N) GN=CCNA_02231 PE=4 SV=1 - [A0A0H3CA59_CAUCN]	0.0429282	0.0475096	0.0962018	0.0274132	0.0540757	0.117408	0.514519	0.0288049	0.0707881	0.0125806
A0A0H3CD98	CCNA_03813	creS	Intermediate filament-like cell shape determinant creS OS=Caulobacter crescentus (strain NA1000 / CB15N) GN=creS PE=4 SV=1 - [A0A0H3CD98_CAUCN]	0.0725853	0.128451	0.10172	0.038165	0.115843	0.0809406	0.27943	0.106387	0.0463439	0.0260288
A0A0H3C950	CCNA_01800	CCNA_01800	Pyruvate dehydrogenase E1 component beta subunit OS=Caulobacter crescentus (strain NA1000 / CB15N) GN=CCNA_01800 PE=4 SV=1 - [A0A0H3C950_CAUCN]	0.0627187	0.0705082	0.0829703	0.0337265	0.0629299	0.102186	0.455335	0.0421002	0.0604625	0.0170677
A0A0H3CCN8	CCNA_03619	CCNA_03619	Zinc metalloprotease OS=Caulobacter crescentus (strain NA1000 / CB15N) GN=CCNA_03619 PE=4 SV=1 - [A0A0H3CCN8_CAUCN]	0.0296203	0.0633533	0.0831313	0.0255951	0.0422148	0.119244	0.551533	0.0249125	0.0557672	0.013376
A0A0H3C6J8	CCNA_00778	CCNA_00778	GTP-binding protein TypA/BipA OS=Caulobacter crescentus (strain NA1000 / CB15N) GN=CCNA_00778 PE=4 SV=1 - [A0A0H3C6J8_CAUCN]	0.0263354	0.0452265	0.0736947	0.0250506	0.039142	0.119513	0.586494	0.0210486	0.0585078	0.0134137
A0A0H3C7X8	CCNA_01440	rplM	50S ribosomal protein L13 OS=Caulobacter crescentus (strain NA1000 / CB15N) GN=rplM PE=3 SV=1 - [A0A0H3C7X8_CAUCN]	0.030133	0.0492417	0.0787969	0.0236686	0.0431716	0.116784	0.573882	0.0210502	0.0537728	0.0120387
B8GWZ1	CCNA_00034	rpsO	30S ribosomal protein S15 OS=Caulobacter crescentus (strain NA1000 / CB15N) GN=rpsO PE=3 SV=1 - [RS15_CAUCN]	0.078719	0.0955723	0.10697	0.0395044	0.0948965	0.0898684	0.341168	0.0630206	0.0616991	0.020438
A0A0H3C804	CCNA_01404	glyS	Glycine--tRNA ligase beta subunit OS=Caulobacter crescentus (strain NA1000 / CB15N) GN=glyS PE=3 SV=1 - [A0A0H3C804_CAUCN]	0.0292585	0.0479589	0.081156	0.025281	0.0428927	0.120015	0.564619	0.0206068	0.0586185	0.0118628
A0A0H3C5U2	CCNA_00048	metK	S-adenosylmethionine synthetase OS=Caulobacter crescentus (strain NA1000 / CB15N) GN=metK PE=3 SV=1 - [A0A0H3C5U2_CAUCN]	0.0716568	0.0607741	0.0910933	0.033742	0.0723737	0.115254	0.45749	0.0295766	0.0585885	0.0123885
A0A0H3CC10	CCNA_03607	CCNA_03607	Ribonucleoside-diphosphate reductase OS=Caulobacter crescentus (strain NA1000 / CB15N) GN=CCNA_03607 PE=3 SV=1 - [A0A0H3CC10_CAUCN]	0.0346307	0.0508894	0.0892548	0.025522	0.0480037	0.120248	0.50511	0.0360074	0.0700631	0.014513
B8H4G0	CCNA_01332	rplQ	50S ribosomal protein L17 OS=Caulobacter crescentus (strain NA1000 / CB15N) GN=rplQ PE=3 SV=1 - [RL17_CAUCN]	0.0762974	0.0881531	0.106877	0.0464809	0.0889322	0.103748	0.399714	0.060029	0.0699772	0.0257579
A0A0H3C9P0	CCNA_02048	CCNA_02048	TonB-dependent receptor OS=Caulobacter crescentus (strain NA1000 / CB15N) GN=CCNA_02048 PE=3 SV=1 - [A0A0H3C9P0_CAUCN]	0.0415056	0.0600468	0.120806	0.0272856	0.0532847	0.124932	0.468194	0.0245279	0.0679631	0.0168609
A0A0H3CCK5	CCNA_03577	CCNA_03577	DNA polymerase I OS=Caulobacter crescentus (strain NA1000 / CB15N) GN=CCNA_03577 PE=3 SV=1 - [A0A0H3CCK5_CAUCN]	0.0280365	0.0392309	0.0866441	0.0239205	0.0443393	0.125736	0.546824	0.0259516	0.0714572	0.0129046
B8H4F1	CCNA_01323	rpsE	30S ribosomal protein S5 OS=Caulobacter crescentus (strain NA1000 / CB15N) GN=rpsE PE=3 SV=1 - [RS5_CAUCN]	0.083508	0.0996779	0.114618	0.0439163	0.0946325	0.0918942	0.325077	0.0626385	0.0618555	0.0210789
A0A0H3C6X0	CCNA_00974	CCNA_00974	OAR protein OS=Caulobacter crescentus (strain NA1000 / CB15N) GN=CCNA_00974 PE=4 SV=1 - [A0A0H3C6X0_CAUCN]	0.0351021	0.0490324	0.0959025	0.0261559	0.0473519	0.129556	0.507409	0.0211231	0.0713494	0.0135158
B8H4D8	CCNA_01310	rpsS	30S ribosomal protein S19 OS=Caulobacter crescentus (strain NA1000 / CB15N) GN=rpsS PE=3 SV=1 - [RS19_CAUCN]	0.0792285	0.0977742	0.108034	0.0363001	0.0991966	0.0935261	0.333539	0.0679027	0.056313	0.0193503
B8H4D6	CCNA_01308	rplW	50S ribosomal protein L23 OS=Caulobacter crescentus (strain NA1000 / CB15N) GN=rplW PE=3 SV=1 - [RL23_CAUCN]	0.0515093	0.0881234	0.104443	0.0371708	0.0649702	0.147271	0.401132	0.0408764	0.0436492	0.0136914
B8GWS3	CCNA_02000	rpsB	30S ribosomal protein S2 OS=Caulobacter crescentus (strain NA1000 / CB15N) GN=rpsB PE=3 SV=1 - [RS2_CAUCN]	0.0382592	0.0551124	0.0874568	0.0244478	0.0444529	0.109045	0.555321	0.0234402	0.0565172	0.0132698
A0A0H3CCR2	CCNA_03280	CCNA_03280	Pyruvate ferredoxin/flavodoxin oxidoreductase family protein OS=Caulobacter crescentus (strain NA1000 / CB15N) GN=CCNA_03280 PE=4 SV=1 - [A0A0H3CCR2_CAUCN]	0.0390762	0.0462651	0.0969845	0.0274565	0.0541617	0.11977	0.506054	0.0246793	0.0687417	0.0124668
A0A0H3C529	CCNA_00343	odhB	Dihydrolipoyllysine-residue succinyltransferase component of 2-oxoglutarate dehydrogenase complex OS=Caulobacter crescentus (strain NA1000 / CB15N) GN=odhB PE=3 SV=1 - [A0A0H3C529_CAUCN]	0.0389276	0.056594	0.0849089	0.0268063	0.053503	0.120651	0.522391	0.0335047	0.063711	0.0131278
A0A0H3CDK2	CCNA_03615	CCNA_03615	TonB dependent receptor OS=Caulobacter crescentus (strain NA1000 / CB15N) GN=CCNA_03615 PE=3 SV=1 - [A0A0H3CDK2_CAUCN]	0.0614596	0.070734	0.119997	0.032878	0.0630799	0.11131	0.450156	0.0229846	0.0630863	0.0118251
A0A0H3CD57	CCNA_03465	gcvT	Aminomethyltransferase OS=Caulobacter crescentus (strain NA1000 / CB15N) GN=gcvT PE=3 SV=1 - [A0A0H3CD57_CAUCN]	0.0204972	0.0435933	0.069319	0.0208614	0.0374599	0.10828	0.593072	0.022581	0.0556121	0.0126687
A0A0H3C9D6	CCNA_02553	clpA	ATP-dependent clp protease ATP-binding subunit ClpA OS=Caulobacter crescentus (strain NA1000 / CB15N) GN=clpA PE=3 SV=1 - [A0A0H3C9D6_CAUCN]	0.0387536	0.0500248	0.102909	0.027985	0.0522713	0.114187	0.46616	0.036553	0.0797796	0.0153559
A0A0H3C4L4	CCNA_00163	CCNA_00163	Exopolysaccharide transport family protein OS=Caulobacter crescentus (strain NA1000 / CB15N) GN=CCNA_00163 PE=4 SV=1 - [A0A0H3C4L4_CAUCN]	0.0351355	0.0423226	0.0993606	0.0246497	0.0491383	0.123358	0.528178	0.0206829	0.0677867	0.0140631
A0A0H3CA12	CCNA_02535	topA	DNA topoisomerase 1 OS=Caulobacter crescentus (strain NA1000 / CB15N) GN=topA PE=3 SV=1 - [A0A0H3CA12_CAUCN]	0.0453007	0.0607167	0.096346	0.0299225	0.0621594	0.112647	0.478517	0.0339033	0.065321	0.0141301
A0A0H3CBT6	CCNA_02933	CCNA_02933	Aminopeptidase OS=Caulobacter crescentus (strain NA1000 / CB15N) GN=CCNA_02933 PE=4 SV=1 - [A0A0H3CBT6_CAUCN]	0.028605	0.0512994	0.0737703	0.024413	0.0411404	0.123715	0.55	0.0219605	0.060634	0.0165243
A0A0H3C3C4	CCNA_00341	sucD	Succinyl-CoA synthetase alpha chain OS=Caulobacter crescentus (strain NA1000 / CB15N) GN=sucD PE=4 SV=1 - [A0A0H3C3C4_CAUCN]	0.0263235	0.0462325	0.0697567	0.0262205	0.0349615	0.113715	0.596006	0.0227061	0.0579315	0.0129545
A0A0H3C940	CCNA_02136	zwf	Glucose-6-phosphate 1-dehydrogenase OS=Caulobacter crescentus (strain NA1000 / CB15N) GN=zwf PE=3 SV=1 - [A0A0H3C940_CAUCN]	0.0442436	0.0541493	0.0840704	0.0252682	0.0507558	0.116347	0.495649	0.0303755	0.0610808	0.012225
A0A0H3C5P8	CCNA_00364	CCNA_00364	Deoxyhypusine synthase-like protein OS=Caulobacter crescentus (strain NA1000 / CB15N) GN=CCNA_00364 PE=3 SV=1 - [A0A0H3C5P8_CAUCN]	0.0265767	0.0477941	0.07174	0.024347	0.0400166	0.116932	0.582041	0.0227151	0.0564562	0.0177071
B8GZW2	CCNA_00531	rplL	50S ribosomal protein L7/L12 OS=Caulobacter crescentus (strain NA1000 / CB15N) GN=rplL PE=3 SV=1 - [RL7_CAUCN]	0.0639314	0.0630142	0.0761555	0.0388696	0.0533289	0.0884822	0.472085	0.0370255	0.0632281	0.0283875
A0A0H3C7W2	CCNA_01419	glyA	Serine hydroxymethyltransferase OS=Caulobacter crescentus (strain NA1000 / CB15N) GN=glyA PE=3 SV=1 - [A0A0H3C7W2_CAUCN]	0.023601	0.0467738	0.0753625	0.0213134	0.0380077	0.124906	0.580349	0.0203995	0.0597027	0.0145236
A0A0H3C6H6	CCNA_00862	xylD	Xylonate dehydratase xylD OS=Caulobacter crescentus (strain NA1000 / CB15N) GN=xylD PE=3 SV=1 - [A0A0H3C6H6_CAUCN]	0.0296716	0.0479732	0.0823634	0.0277746	0.0428903	0.122837	0.541897	0.0253944	0.0593795	0.0141716
A0A0H3C981	CCNA_01381	valS	Valine--tRNA ligase OS=Caulobacter crescentus (strain NA1000 / CB15N) GN=valS PE=3 SV=1 - [A0A0H3C981_CAUCN]	0.0297245	0.051917	0.0810894	0.0280704	0.0436534	0.11805	0.551765	0.0256779	0.0583903	0.0157721
A0A0H3C4P2	CCNA_00200	CCNA_00200	2OG-Fe(II) oxygenase superfamily protein OS=Caulobacter crescentus (strain NA1000 / CB15N) GN=CCNA_00200 PE=3 SV=1 - [A0A0H3C4P2_CAUCN]	0.024215	0.0550548	0.0692527	0.025427	0.0405626	0.110464	0.587297	0.0250854	0.0563571	0.0118301
B8GW27	CCNA_03865	leuS	Leucine--tRNA ligase OS=Caulobacter crescentus (strain NA1000 / CB15N) GN=leuS PE=3 SV=1 - [SYL_CAUCN]	0.0268632	0.0477724	0.07935	0.0264688	0.0390913	0.125809	0.5773	0.0236884	0.0585985	0.0120562
A0A0H3C671	CCNA_00197	rplS	50S ribosomal protein L19 OS=Caulobacter crescentus (strain NA1000 / CB15N) GN=rplS PE=3 SV=1 - [A0A0H3C671_CAUCN]	0.0646222	0.07466	0.104156	0.0448138	0.0755877	0.119599	0.378988	0.046199	0.0636726	0.0177741
B8GZS7	CCNA_00496	thrS	Threonine--tRNA ligase OS=Caulobacter crescentus (strain NA1000 / CB15N) GN=thrS PE=3 SV=1 - [SYT_CAUCN]	0.0336603	0.0503916	0.0841386	0.0261542	0.0424835	0.119692	0.546326	0.0250606	0.0611371	0.013619
A0A0H3C5Y0	CCNA_01202	CCNA_01202	Membrane alanine aminopeptidase OS=Caulobacter crescentus (strain NA1000 / CB15N) GN=CCNA_01202 PE=4 SV=1 - [A0A0H3C5Y0_CAUCN]	0.0339658	0.0568171	0.0727196	0.0291084	0.0483436	0.114578	0.524492	0.0325078	0.0630233	0.0151046
A0A0H3CFS6	CCNA_03735	CCNA_03735	Transketolase OS=Caulobacter crescentus (strain NA1000 / CB15N) GN=CCNA_03735 PE=3 SV=1 - [A0A0H3CFS6_CAUCN]	0.0448098	0.0642976	0.0822342	0.0313505	0.0569122	0.112675	0.493651	0.0397979	0.0606148	0.0145603
A0A0H3C8F5	CCNA_01637	parC	DNA topoisomerase 4 subunit A OS=Caulobacter crescentus (strain NA1000 / CB15N) GN=parC PE=3 SV=1 - [A0A0H3C8F5_CAUCN]	0.0270177	0.0430285	0.077771	0.0237892	0.0401573	0.123628	0.569369	0.0239106	0.0599782	0.0133733
A0A0H3CBC2	CCNA_02164	CCNA_02164	Glutamate dehydrogenase/leucine dehydrogenase OS=Caulobacter crescentus (strain NA1000 / CB15N) GN=CCNA_02164 PE=3 SV=1 - [A0A0H3CBC2_CAUCN]	0.0241529	0.0480801	0.0708516	0.027368	0.038943	0.124114	0.567671	0.0223854	0.0615682	0.0116456
B8GVN4	CCNA_01739	rplI	50S ribosomal protein L9 OS=Caulobacter crescentus (strain NA1000 / CB15N) GN=rplI PE=3 SV=1 - [RL9_CAUCN]	0.064925	0.0828817	0.101616	0.0401332	0.0816691	0.109209	0.395181	0.0507668	0.0594771	0.02183
A0A0H3C6N5	CCNA_00920	CCNA_00920	Uncharacterized protein OS=Caulobacter crescentus (strain NA1000 / CB15N) GN=CCNA_00920 PE=4 SV=1 - [A0A0H3C6N5_CAUCN]	0.0693308	0.0846448	0.0949885	0.0460588	0.0842724	0.109057	0.357852	0.0507627	0.0695385	0.0245466
A0A0H3C9E0	CCNA_02052	parE	DNA topoisomerase 4 subunit B OS=Caulobacter crescentus (strain NA1000 / CB15N) GN=parE PE=3 SV=1 - [A0A0H3C9E0_CAUCN]	0.0419831	0.0467619	0.101283	0.0300442	0.059448	0.118587	0.495235	0.0281815	0.076084	0.0148803
B8GVT2	CCNA_03770	mdh	Malate dehydrogenase OS=Caulobacter crescentus (strain NA1000 / CB15N) GN=mdh PE=3 SV=1 - [MDH_CAUCN]	0.0246232	0.0451456	0.0686016	0.0253553	0.0353447	0.114137	0.585578	0.0224703	0.0580046	0.0165995
A0A0H3C7V8	CCNA_01969	CCNA_01969	Aspartyl-tRNA synthetase OS=Caulobacter crescentus (strain NA1000 / CB15N) GN=CCNA_01969 PE=3 SV=1 - [A0A0H3C7V8_CAUCN]	0.0262919	0.0469504	0.0763647	0.0256734	0.0402069	0.116777	0.55534	0.0229303	0.0598596	0.0143931
B8GZ33	CCNA_00382	ccrMIM	Modification methylase CcrMI OS=Caulobacter crescentus (strain NA1000 / CB15N) GN=ccrMIM PE=3 SV=1 - [MTC1_CAUCN]	0.0255488	0.137756	0.133384	0.0226254	0.0367976	0.11349	0.338806	0.0933056	0.0728245	0.0293793
A0A0H3C9S6	CCNA_02194	fumC	Fumarate hydratase class II OS=Caulobacter crescentus (strain NA1000 / CB15N) GN=fumC PE=3 SV=1 - [A0A0H3C9S6_CAUCN]	0.0244195	0.0466403	0.0762679	0.0255308	0.0401022	0.127262	0.579461	0.0232714	0.0597678	0.0131711
A0A0H3CF54	CCNA_03518	coxB	Cytochrome c oxidase subunit 2 OS=Caulobacter crescentus (strain NA1000 / CB15N) GN=coxB PE=3 SV=1 - [A0A0H3CF54_CAUCN]	0.0285042	0.0260927	0.0830854	0.0230263	0.0444839	0.13514	0.641753	0.0210366	0.0767154	0.0140615
B8H4E8	CCNA_01320	rpsH	30S ribosomal protein S8 OS=Caulobacter crescentus (strain NA1000 / CB15N) GN=rpsH PE=3 SV=1 - [RS8_CAUCN]	0.0824713	0.10049	0.106397	0.0379133	0.0917341	0.0922564	0.361486	0.0596883	0.0506457	0.0162377
B8GVS9	CCNA_03767	rpsP	30S ribosomal protein S16 OS=Caulobacter crescentus (strain NA1000 / CB15N) GN=rpsP PE=3 SV=1 - [RS16_CAUCN]	0.0852174	0.104323	0.110741	0.0432718	0.0986044	0.101519	0.299915	0.0724822	0.0538659	0.0217203
A0A0H3C4H2	CCNA_00737	ileS	Isoleucine--tRNA ligase OS=Caulobacter crescentus (strain NA1000 / CB15N) GN=ileS PE=3 SV=1 - [A0A0H3C4H2_CAUCN]	0.032042	0.0526028	0.0826047	0.0288733	0.0447554	0.120936	0.53579	0.0251679	0.0642742	0.0148145
A0A0H3C4F3	CCNA_00074	CCNA_00074	Multifunctional fatty acid oxidation complex subunit alpha FadJ OS=Caulobacter crescentus (strain NA1000 / CB15N) GN=CCNA_00074 PE=4 SV=1 - [A0A0H3C4F3_CAUCN]	0.0408075	0.0513031	0.0869482	0.0280676	0.0503469	0.117166	0.54558	0.0252532	0.061539	0.0115062
A0A0H3CBJ4	CCNA_03149	CCNA_03149	Beta-glucosidase/beta-xylosidase OS=Caulobacter crescentus (strain NA1000 / CB15N) GN=CCNA_03149 PE=4 SV=1 - [A0A0H3CBJ4_CAUCN]	0.0321671	0.0555312	0.0821287	0.0305613	0.0452875	0.12008	0.543513	0.0248878	0.0569528	0.0123355
A0A0H3CAE9	CCNA_02421	exbB	TonB accessory protein exbB OS=Caulobacter crescentus (strain NA1000 / CB15N) GN=exbB PE=3 SV=1 - [A0A0H3CAE9_CAUCN]	0.0332729	0.0320418	0.086795	0.0230122	0.0398125	0.116292	0.571082	0.0160531	0.0686851	0.0140129
B8GXL9	CCNA_00128	argG	Argininosuccinate synthase OS=Caulobacter crescentus (strain NA1000 / CB15N) GN=argG PE=3 SV=1 - [ASSY_CAUCN]	0.0280111	0.0444299	0.0749874	0.0237535	0.0369575	0.117564	0.583182	0.0210423	0.0583181	0.018116
A0A0H3C6V6	CCNA_00439	CCNA_00439	Methyl-accepting chemotaxis protein OS=Caulobacter crescentus (strain NA1000 / CB15N) GN=CCNA_00439 PE=4 SV=1 - [A0A0H3C6V6_CAUCN]	0.0421224	0.0471107	0.100625	0.0267869	0.0558446	0.123642	0.494733	0.0259489	0.0701027	0.0129077
A0A0H3C4Q7	CCNA_00215	CCNA_00215	SapC surface layer protein OS=Caulobacter crescentus (strain NA1000 / CB15N) GN=CCNA_00215 PE=4 SV=1 - [A0A0H3C4Q7_CAUCN]	0.0863966	0.0638055	0.0668777	0.0697023	0.0726849	0.102102	0.315991	0.0630944	0.0862785	0.0531616
A0A0H3C5Q0	CCNA_00544	CCNA_00544	Acetyl-CoA acetyltransferase OS=Caulobacter crescentus (strain NA1000 / CB15N) GN=CCNA_00544 PE=3 SV=1 - [A0A0H3C5Q0_CAUCN]	0.023254	0.0469734	0.0764415	0.0236506	0.0386238	0.1336	0.616754	0.0228606	0.0613036	0.0132195
A0A0H3CB72	CCNA_02673	uvrA	UvrABC system protein A OS=Caulobacter crescentus (strain NA1000 / CB15N) GN=uvrA PE=3 SV=1 - [A0A0H3CB72_CAUCN]	0.0292305	0.0448638	0.0817503	0.0228882	0.0415031	0.124764	0.560709	0.0237837	0.0649064	0.0155092
B8H3I7	CCNA_01141	recA	Protein RecA OS=Caulobacter crescentus (strain NA1000 / CB15N) GN=recA PE=3 SV=1 - [RECA_CAUCN]	0.0335415	0.0436274	0.107079	0.0257286	0.0529654	0.129285	0.478924	0.0314201	0.086344	0.0134875
A0A0H3C801	CCNA_00865	xylA	Alpha-ketoglutaric semialdehyde dehydrogenase xylA OS=Caulobacter crescentus (strain NA1000 / CB15N) GN=xylA PE=3 SV=1 - [A0A0H3C801_CAUCN]	0.0357549	0.0498632	0.0861512	0.0278235	0.0466083	0.119374	0.543137	0.0252921	0.0576456	0.0129993
A0A0H3C7R1	CCNA_00763	CCNA_00763	Electron transfer flavoprotein alpha subunit OS=Caulobacter crescentus (strain NA1000 / CB15N) GN=CCNA_00763 PE=4 SV=1 - [A0A0H3C7R1_CAUCN]	0.0682266	0.0605137	0.0784403	0.0329886	0.0566083	0.115059	0.467165	0.0403973	0.0545109	0.0149025
A0A0H3CBJ5	CCNA_02237	CCNA_02237	Xaa-pro dipeptidyl-peptidase OS=Caulobacter crescentus (strain NA1000 / CB15N) GN=CCNA_02237 PE=4 SV=1 - [A0A0H3CBJ5_CAUCN]	0.0289687	0.0541037	0.0820038	0.0273822	0.0422311	0.122977	0.546283	0.025143	0.0591336	0.0138102
A0A0H3C8L4	CCNA_01651	gyrA	DNA gyrase subunit A OS=Caulobacter crescentus (strain NA1000 / CB15N) GN=gyrA PE=3 SV=1 - [A0A0H3C8L4_CAUCN]	0.0325949	0.052053	0.0844675	0.0269061	0.0460545	0.127213	0.526891	0.0281547	0.0639114	0.0140426
A0A0H3CCV7	CCNA_02704	CCNA_02704	NADP-dependent malic enzyme OS=Caulobacter crescentus (strain NA1000 / CB15N) GN=CCNA_02704 PE=4 SV=1 - [A0A0H3CCV7_CAUCN]	0.0398567	0.0627254	0.0859614	0.0297544	0.0543504	0.115458	0.500125	0.0347804	0.0613466	0.0138562
A0A0H3C928	CCNA_01780	ppx1	Exopolyphosphatase OS=Caulobacter crescentus (strain NA1000 / CB15N) GN=ppx1 PE=4 SV=1 - [A0A0H3C928_CAUCN]	0.0933029	0.0370451	0.0940126	0.042327	0.0899676	0.12542	0.393159	0.0250024	0.0786957	0.0130864
A0A0H3CCX1	CCNA_02721	CCNA_02721	Peptidase, M16 family OS=Caulobacter crescentus (strain NA1000 / CB15N) GN=CCNA_02721 PE=3 SV=1 - [A0A0H3CCX1_CAUCN]	0.0416893	0.0547514	0.108896	0.0308965	0.0614279	0.120813	0.458745	0.0328057	0.0691642	0.0152148
A0A0H3C9L0	CCNA_01992	bamA	Outer membrane protein assembly factor BamA OS=Caulobacter crescentus (strain NA1000 / CB15N) GN=bamA PE=3 SV=1 - [A0A0H3C9L0_CAUCN]	0.0410888	0.0473366	0.111155	0.0258545	0.052112	0.120787	0.490608	0.0251589	0.0720049	0.0140212
A0A0H3C975	CCNA_01971	CCNA_01971	Peptidyl-prolyl cis-trans isomerase OS=Caulobacter crescentus (strain NA1000 / CB15N) GN=CCNA_01971 PE=4 SV=1 - [A0A0H3C975_CAUCN]	0.0401336	0.0499438	0.109585	0.0254982	0.0535859	0.125186	0.483078	0.0235706	0.0698523	0.0114965
A0A0H3CFK2	CCNA_03663	CCNA_03663	NADP-dependent malic enzyme OS=Caulobacter crescentus (strain NA1000 / CB15N) GN=CCNA_03663 PE=4 SV=1 - [A0A0H3CFK2_CAUCN]	0.0412709	0.0656034	0.0851048	0.0319697	0.0568366	0.120263	0.491157	0.0373112	0.0587569	0.0149719
A0A0H3C4Q9	CCNA_00465	CCNA_00465	UDP-galactopyranose mutase OS=Caulobacter crescentus (strain NA1000 / CB15N) GN=CCNA_00465 PE=4 SV=1 - [A0A0H3C4Q9_CAUCN]	0.0250185	0.0436624	0.0754892	0.0246428	0.0413724	0.111792	0.579769	0.0248157	0.0618387	0.0133739
B8GX14	CCNA_02039	clpX	ATP-dependent Clp protease ATP-binding subunit ClpX OS=Caulobacter crescentus (strain NA1000 / CB15N) GN=clpX PE=3 SV=1 - [CLPX_CAUCN]	0.0595607	0.0645885	0.0871293	0.034707	0.0625806	0.107785	0.47053	0.0339099	0.0600751	0.0126351
A0A0H3C8G9	CCNA_01034	CCNA_01034	TonB-dependent outer membrane receptor OS=Caulobacter crescentus (strain NA1000 / CB15N) GN=CCNA_01034 PE=3 SV=1 - [A0A0H3C8G9_CAUCN]	0.046572	0.0455401	0.088025	0.0322835	0.0577242	0.130284	0.495626	0.0199595	0.0710732	0.0131588
B8H4F7	CCNA_01329	rpsK	30S ribosomal protein S11 OS=Caulobacter crescentus (strain NA1000 / CB15N) GN=rpsK PE=3 SV=1 - [RS11_CAUCN]	0.0722155	0.0792844	0.114546	0.0384218	0.0829931	0.109224	0.366602	0.053667	0.061113	0.0179675
B8GWT1	CCNA_02008	proS	Proline--tRNA ligase OS=Caulobacter crescentus (strain NA1000 / CB15N) GN=proS PE=3 SV=1 - [SYP_CAUCN]	0.0261743	0.0409174	0.0763973	0.0233194	0.0369096	0.109798	0.563327	0.0199902	0.0615657	0.0445731
A0A0H3C7E9	CCNA_01220	CCNA_01220	7-keto-8-aminopelargonate synthetase OS=Caulobacter crescentus (strain NA1000 / CB15N) GN=CCNA_01220 PE=3 SV=1 - [A0A0H3C7E9_CAUCN]	0.0386118	0.0472593	0.0883261	0.0260554	0.0428887	0.121634	0.514085	0.0272055	0.068006	0.0147444
B8GVN6	CCNA_01741	rpsF	30S ribosomal protein S6 OS=Caulobacter crescentus (strain NA1000 / CB15N) GN=rpsF PE=3 SV=1 - [RS6_CAUCN]	0.0814906	0.0977713	0.0960252	0.0368852	0.0853266	0.0870973	0.378262	0.059191	0.0559416	0.0186048
B8H5I1	CCNA_03561	atpG	ATP synthase gamma chain OS=Caulobacter crescentus (strain NA1000 / CB15N) GN=atpG PE=3 SV=1 - [ATPG_CAUCN]	0.0324654	0.0352442	0.104358	0.0234468	0.0470641	0.122823	0.530988	0.0183229	0.0704025	0.0119786
A0A0H3CC94	CCNA_03699	CCNA_03699	Peptidase, M16 family OS=Caulobacter crescentus (strain NA1000 / CB15N) GN=CCNA_03699 PE=4 SV=1 - [A0A0H3CC94_CAUCN]	0.0254789	0.0444844	0.0758605	0.0245449	0.0391067	0.126128	0.558549	0.0248553	0.0587568	0.0133356
B8H4E1	CCNA_01313	rplP	50S ribosomal protein L16 OS=Caulobacter crescentus (strain NA1000 / CB15N) GN=rplP PE=3 SV=1 - [RL16_CAUCN]	0.0763014	0.0879894	0.108832	0.0380715	0.0864308	0.102739	0.398215	0.0552161	0.0668876	0.0167585
A0A0H3CBT1	CCNA_02326	argD	Acetylornithine aminotransferase OS=Caulobacter crescentus (strain NA1000 / CB15N) GN=argD PE=3 SV=1 - [A0A0H3CBT1_CAUCN]	0.029847	0.0422108	0.0785436	0.0236968	0.0420574	0.126086	0.554321	0.0206439	0.0625048	0.0180526
A0A0H3C8R6	CCNA_01763	pepA	Probable cytosol aminopeptidase OS=Caulobacter crescentus (strain NA1000 / CB15N) GN=pepA PE=3 SV=1 - [A0A0H3C8R6_CAUCN]	0.0268019	0.0442122	0.073659	0.024021	0.0378296	0.125211	0.584743	0.02327	0.0609007	0.0118466
B8GZJ5	CCNA_02519	gatA	Glutamyl-tRNA(Gln) amidotransferase subunit A OS=Caulobacter crescentus (strain NA1000 / CB15N) GN=gatA PE=3 SV=1 - [GATA_CAUCN]	0.0273547	0.0451106	0.0719932	0.026067	0.0416827	0.111364	0.581152	0.022271	0.0616223	0.0127327
B8GXH3	CCNA_00082	lysS	Lysine--tRNA ligase OS=Caulobacter crescentus (strain NA1000 / CB15N) GN=lysS PE=3 SV=1 - [SYK_CAUCN]	0.0280557	0.0490075	0.0763319	0.0263344	0.0417876	0.114665	0.556897	0.025469	0.0594225	0.0130454
A0A0H3C2S9	CCNA_00115	CCNA_00115	TolB protein OS=Caulobacter crescentus (strain NA1000 / CB15N) GN=CCNA_00115 PE=4 SV=1 - [A0A0H3C2S9_CAUCN]	0.0323761	0.0519223	0.0810248	0.0283014	0.0457885	0.128884	0.518721	0.0302674	0.0648619	0.01406
A0A0H3C5T6	CCNA_00878	CCNA_00878	ATP-dependent RNA helicase OS=Caulobacter crescentus (strain NA1000 / CB15N) GN=CCNA_00878 PE=4 SV=1 - [A0A0H3C5T6_CAUCN]	0.0549158	0.064237	0.0946792	0.036033	0.0722525	0.10808	0.429276	0.0456153	0.0688466	0.0170754
A0A0H3C356	CCNA_00253	asd	Aspartate-semialdehyde dehydrogenase OS=Caulobacter crescentus (strain NA1000 / CB15N) GN=asd PE=3 SV=1 - [A0A0H3C356_CAUCN]	0.0317456	0.0509955	0.0867546	0.030074	0.0484033	0.129039	0.523407	0.0269719	0.0606375	0.0134335
A0A0H3C896	CCNA_01546	CCNA_01546	DEAD-box RNA helicase-like protein OS=Caulobacter crescentus (strain NA1000 / CB15N) GN=CCNA_01546 PE=3 SV=1 - [A0A0H3C896_CAUCN]	0.064501	0.0691719	0.0975751	0.0359826	0.0725	0.0991035	0.40885	0.0422733	0.071468	0.0170419
B8H2Z7	CCNA_01086	lepA	Elongation factor 4 OS=Caulobacter crescentus (strain NA1000 / CB15N) GN=lepA PE=3 SV=1 - [LEPA_CAUCN]	0.0377648	0.0490642	0.0884766	0.0276303	0.0507208	0.116426	0.542798	0.0248283	0.0672359	0.013031
A0A0H3C768	CCNA_01689	guaB	Inosine-5'-monophosphate dehydrogenase OS=Caulobacter crescentus (strain NA1000 / CB15N) GN=guaB PE=3 SV=1 - [A0A0H3C768_CAUCN]	0.0375884	0.0590013	0.0885433	0.0295892	0.0470153	0.122284	0.516828	0.0277726	0.0605539	0.0121851
B8GVI7	CCNA_01692	guaA	GMP synthase [glutamine-hydrolyzing] OS=Caulobacter crescentus (strain NA1000 / CB15N) GN=guaA PE=3 SV=1 - [GUAA_CAUCN]	0.0225688	0.0432258	0.0721982	0.0233873	0.0363164	0.121216	0.610326	0.0181585	0.0592865	0.0132538
A0A0H3C6P8	CCNA_00863	xylC	Xylonolactonase xylC OS=Caulobacter crescentus (strain NA1000 / CB15N) GN=xylC PE=4 SV=1 - [A0A0H3C6P8_CAUCN]	0.0265159	0.0490787	0.0750766	0.0243488	0.036796	0.119556	0.582296	0.023385	0.0560529	0.011571
A0A0H3C9Q9	CCNA_02075	dipM	Peptidoglycan binding endopeptidase DipM OS=Caulobacter crescentus (strain NA1000 / CB15N) GN=dipM PE=4 SV=1 - [A0A0H3C9Q9_CAUCN]	0.0247776	0.0478532	0.0799656	0.0250119	0.0390122	0.137982	0.550666	0.0234127	0.0577754	0.0125547
A0A0H3CE08	CCNA_03127	CCNA_03127	Aminoacyl-histidine dipeptidase OS=Caulobacter crescentus (strain NA1000 / CB15N) GN=CCNA_03127 PE=4 SV=1 - [A0A0H3CE08_CAUCN]	0.0220442	0.043813	0.0814298	0.0249362	0.0395862	0.132865	0.585388	0.0249696	0.0575573	0.0140595
A0A0H3C8I9	CCNA_01923	CCNA_01923	ATP-dependent RNA helicase OS=Caulobacter crescentus (strain NA1000 / CB15N) GN=CCNA_01923 PE=3 SV=1 - [A0A0H3C8I9_CAUCN]	0.055364	0.0665439	0.0996269	0.0356265	0.0669392	0.113501	0.44211	0.0351973	0.0641681	0.0149174
B8H080	CCNA_02623	ftsZ	Cell division protein FtsZ OS=Caulobacter crescentus (strain NA1000 / CB15N) GN=ftsZ PE=3 SV=1 - [FTSZ_CAUCN]	0.0442085	0.0602555	0.105988	0.028915	0.0573007	0.118765	0.462438	0.0351727	0.0718306	0.0148093
A0A0H3CCM9	CCNA_03609	CCNA_03609	Outer membrane protein OS=Caulobacter crescentus (strain NA1000 / CB15N) GN=CCNA_03609 PE=3 SV=1 - [A0A0H3CCM9_CAUCN]	0.048425	0.0545722	0.133162	0.0327333	0.0550771	0.169744	0.593389	0.0290004	0.0884029	0.014534
B8GXP6	CCNA_00155	dnaN	DNA polymerase III subunit beta OS=Caulobacter crescentus (strain NA1000 / CB15N) GN=dnaN PE=3 SV=1 - [DPO3B_CAUCN]	0.0260955	0.0452525	0.0763969	0.0253372	0.0400653	0.125859	0.569569	0.0227936	0.0572607	0.0111041
B8GX53	CCNA_02078	serS	Serine--tRNA ligase OS=Caulobacter crescentus (strain NA1000 / CB15N) GN=serS PE=3 SV=1 - [SYS_CAUCN]	0.0449003	0.0534979	0.0840235	0.0318552	0.0509176	0.116389	0.504166	0.026621	0.0659593	0.178672
A0A0H3C9B9	CCNA_02024	nuoF	NADH-quinone oxidoreductase chain F OS=Caulobacter crescentus (strain NA1000 / CB15N) GN=nuoF PE=4 SV=1 - [A0A0H3C9B9_CAUCN]	0.0230474	0.0424709	0.0748532	0.0223796	0.0370942	0.118336	0.580911	0.0201645	0.0609208	0.0120158
A0A0H3CA77	CCNA_01750	CCNA_01750	3-oxoacyl-[acyl-carrier-protein] synthase 2 OS=Caulobacter crescentus (strain NA1000 / CB15N) GN=CCNA_01750 PE=3 SV=1 - [A0A0H3CA77_CAUCN]	0.0228084	0.0471084	0.0797427	0.0239997	0.0345028	0.128075	0.585032	0.0219185	0.0567745	0.0103567
A0A0H3C8S6	CCNA_02023	nuoG	NADH-quinone oxidoreductase OS=Caulobacter crescentus (strain NA1000 / CB15N) GN=nuoG PE=3 SV=1 - [A0A0H3C8S6_CAUCN]	0.0279209	0.0452636	0.0788203	0.0246195	0.0368871	0.124603	0.567569	0.0208921	0.0610452	0.0134285
A0A0H3C4D8	CCNA_00367	CCNA_00367	Phosphonates-binding protein OS=Caulobacter crescentus (strain NA1000 / CB15N) GN=CCNA_00367 PE=4 SV=1 - [A0A0H3C4D8_CAUCN]	0.034108	0.0445992	0.107617	0.0248131	0.0502526	0.13272	0.487406	0.0254499	0.0755985	0.0119086
B8H4F0	CCNA_01322	rplR	50S ribosomal protein L18 OS=Caulobacter crescentus (strain NA1000 / CB15N) GN=rplR PE=3 SV=1 - [RL18_CAUCN]	0.0560555	0.0805097	0.100822	0.0361381	0.0727179	0.114477	0.33358	0.060834	0.0665102	0.0222405
A0A0H3CAS3	CCNA_01961	CCNA_01961	Biotin carboxylase OS=Caulobacter crescentus (strain NA1000 / CB15N) GN=CCNA_01961 PE=4 SV=1 - [A0A0H3CAS3_CAUCN]	0.0498988	0.0545308	0.087165	0.0287055	0.0538203	0.118174	0.504264	0.0302793	0.0628296	0.0139799
B8H2N7	CCNA_03090	accA	Acetyl-coenzyme A carboxylase carboxyl transferase subunit alpha OS=Caulobacter crescentus (strain NA1000 / CB15N) GN=accA PE=3 SV=1 - [ACCA_CAUCN]	0.024647	0.0573285	0.094364	0.0208153	0.0384788	0.131426	0.538443	0.0365566	0.0679186	0.0131885
A0A0H3C6K4	CCNA_01139	CCNA_01139	Conserved hypothetical cytosolic protein OS=Caulobacter crescentus (strain NA1000 / CB15N) GN=CCNA_01139 PE=4 SV=1 - [A0A0H3C6K4_CAUCN]	0.0247843	0.052936	0.0754229	0.0262929	0.0422127	0.122822	0.565454	0.0247748	0.059318	0.0133356
A0A0H3C8U6	CCNA_01799	pdhA	Pyruvate dehydrogenase E1 component subunit alpha OS=Caulobacter crescentus (strain NA1000 / CB15N) GN=pdhA PE=4 SV=1 - [A0A0H3C8U6_CAUCN]	0.0641188	0.0797267	0.0917377	0.037018	0.0702374	0.107421	0.432535	0.0486398	0.0602123	0.0177884
A0A0H3CA89	CCNA_02357	CCNA_02357	Methylmalonic acid semialdehyde dehydrogenase OS=Caulobacter crescentus (strain NA1000 / CB15N) GN=CCNA_02357 PE=4 SV=1 - [A0A0H3CA89_CAUCN]	0.0266284	0.0554657	0.0841186	0.0263956	0.0425802	0.12359	0.541778	0.0252833	0.0622486	0.0163637
A0A0H3C7V4	CCNA_01612	mreB	Rod shape-determining protein MreB OS=Caulobacter crescentus (strain NA1000 / CB15N) GN=mreB PE=1 SV=1 - [A0A0H3C7V4_CAUCN]	0.0455683	0.0501892	0.0991267	0.0260581	0.0579513	0.110551	0.493526	0.0281531	0.0678696	0.0116145
B8H1E8	CCNA_00806	yidC	Membrane protein insertase YidC OS=Caulobacter crescentus (strain NA1000 / CB15N) GN=yidC PE=3 SV=1 - [YIDC_CAUCN]	0.0330927	0.0427624	0.104598	0.0240787	0.0470861	0.130303	0.532016	0.0204261	0.0701851	0.013439
A0A0H3C461	CCNA_00265	amn	AMP nucleosidase OS=Caulobacter crescentus (strain NA1000 / CB15N) GN=amn PE=3 SV=1 - [A0A0H3C461_CAUCN]	0.0284426	0.0499324	0.0759168	0.0246393	0.0376636	0.11819	0.565061	0.023113	0.0588024	0.0113497
A0A0H3CA58	CCNA_02586	purL	Phosphoribosylformylglycinamidine synthase subunit PurL OS=Caulobacter crescentus (strain NA1000 / CB15N) GN=purL PE=3 SV=1 - [A0A0H3CA58_CAUCN]	0.0439047	0.0531372	0.0742461	0.0296426	0.0460255	0.115404	0.527983	0.0290246	0.0621162	0.0143653
B8H164	CCNA_00722	groS	10 kDa chaperonin OS=Caulobacter crescentus (strain NA1000 / CB15N) GN=groS PE=2 SV=1 - [CH10_CAUCN]	0.0255652	0.0479403	0.0865398	0.0219097	0.0382659	0.136102	0.542999	0.0241588	0.0557226	0.0138843
A0A0H3C855	CCNA_00922	clpB	Chaperone protein ClpB OS=Caulobacter crescentus (strain NA1000 / CB15N) GN=clpB PE=3 SV=1 - [A0A0H3C855_CAUCN]	0.0306475	0.0477276	0.0839715	0.0265071	0.0444605	0.126166	0.520353	0.0300638	0.0659179	0.0145781
A0A0H3C8C8	CCNA_01859	CCNA_01859	TonB-dependent receptor OS=Caulobacter crescentus (strain NA1000 / CB15N) GN=CCNA_01859 PE=4 SV=1 - [A0A0H3C8C8_CAUCN]	0.061525	0.0727358	0.126876	0.0334839	0.0624485	0.115045	0.440124	0.0247815	0.0648794	0.0126859
A0A0H3CCF4	CCNA_03768	srp	Signal recognition particle protein OS=Caulobacter crescentus (strain NA1000 / CB15N) GN=srp PE=3 SV=1 - [A0A0H3CCF4_CAUCN]	0.050932	0.065135	0.0966961	0.0333813	0.0679598	0.111202	0.432991	0.0402488	0.06576	0.0144516
A0A0H3C4K0	CCNA_00764	CCNA_00764	Electron transfer flavoprotein beta subunit OS=Caulobacter crescentus (strain NA1000 / CB15N) GN=CCNA_00764 PE=4 SV=1 - [A0A0H3C4K0_CAUCN]	0.0346273	0.0484498	0.0856062	0.027833	0.0422368	0.120763	0.545841	0.0235836	0.0558272	0.0122913
A0A0H3C6R1	CCNA_00886	CCNA_00886	Aspartokinase OS=Caulobacter crescentus (strain NA1000 / CB15N) GN=CCNA_00886 PE=3 SV=1 - [A0A0H3C6R1_CAUCN]	0.0267024	0.0395263	0.0704764	0.0239313	0.0414248	0.12176	0.596209	0.0201333	0.0625229	0.0130561
A0A0H3CAA2	CCNA_01776	rnd	Ribonuclease D OS=Caulobacter crescentus (strain NA1000 / CB15N) GN=rnd PE=3 SV=1 - [A0A0H3CAA2_CAUCN]	0.0308732	0.0536082	0.0809198	0.0250966	0.0452144	0.112717	0.552494	0.0268492	0.053858	0.0125753
B8H444	CCNA_03334	ftsH	ATP-dependent zinc metalloprotease FtsH OS=Caulobacter crescentus (strain NA1000 / CB15N) GN=ftsH PE=2 SV=1 - [FTSH_CAUCN]	0.0335401	0.0428491	0.104509	0.0247835	0.0480166	0.1344	0.518253	0.0221119	0.0694397	0.0124959
B8GZW1	CCNA_00530	rplJ	50S ribosomal protein L10 OS=Caulobacter crescentus (strain NA1000 / CB15N) GN=rplJ PE=3 SV=1 - [RL10_CAUCN]	0.0672262	0.0722343	0.0873813	0.049056	0.0658073	0.107113	0.423685	0.0484862	0.0535484	0.0241915
A0A0H3CBW4	CCNA_03249	CCNA_03249	TonB-dependent receptor OS=Caulobacter crescentus (strain NA1000 / CB15N) GN=CCNA_03249 PE=4 SV=1 - [A0A0H3CBW4_CAUCN]	0.065389	0.0582512	0.0962804	0.0388732	0.069891	0.128138	0.524313	0.0154463	0.0856546	0.0134534
A0A0H3C893	CCNA_01803	CCNA_01803	Acetyltransferase component of pyruvate dehydrogenase complex OS=Caulobacter crescentus (strain NA1000 / CB15N) GN=CCNA_01803 PE=3 SV=1 - [A0A0H3C893_CAUCN]	0.0648797	0.0866644	0.101214	0.0350368	0.0741492	0.111398	0.404457	0.0503369	0.0570175	0.013698
A0A0H3CCH2	CCNA_03146	CCNA_03146	M61 glycyl aminopeptidase OS=Caulobacter crescentus (strain NA1000 / CB15N) GN=CCNA_03146 PE=4 SV=1 - [A0A0H3CCH2_CAUCN]	0.0293285	0.047357	0.073505	0.0258718	0.0426527	0.12532	0.560473	0.0236906	0.0622034	0.0121177
A0A0H3C5K7	CCNA_00290	CCNA_00290	Autotransporter protein OS=Caulobacter crescentus (strain NA1000 / CB15N) GN=CCNA_00290 PE=4 SV=1 - [A0A0H3C5K7_CAUCN]	0.0401142	0.0459337	0.107665	0.026731	0.0538141	0.129227	0.493656	0.0234165	0.0692382	0.013748
A0A0H3C9C5	CCNA_02029	nuoD	NADH-quinone oxidoreductase subunit D OS=Caulobacter crescentus (strain NA1000 / CB15N) GN=nuoD PE=3 SV=1 - [A0A0H3C9C5_CAUCN]	0.0339808	0.0470178	0.0832954	0.0265314	0.0473191	0.119247	0.544663	0.0232134	0.0600133	0.0153929
A0A0H3CCG5	CCNA_02572	CCNA_02572	Adenylosuccinate lyase OS=Caulobacter crescentus (strain NA1000 / CB15N) GN=CCNA_02572 PE=3 SV=1 - [A0A0H3CCG5_CAUCN]	0.0274551	0.056488	0.0795704	0.0252487	0.0399082	0.109762	0.576876	0.0243093	0.0583444	0.0133733
A0A0H3C8J1	CCNA_01059	rsaA	S-layer protein rsaA OS=Caulobacter crescentus (strain NA1000 / CB15N) GN=rsaA PE=4 SV=1 - [A0A0H3C8J1_CAUCN]	0.0241404	0.0341729	0.0735491	0.0193335	0.0300646	0.130726	0.610862	0.0172081	0.0563698	0.0124362
A0A0H3C3B1	CCNA_00323	CCNA_00323	Low-affinity zinc transport protein OS=Caulobacter crescentus (strain NA1000 / CB15N) GN=CCNA_00323 PE=4 SV=1 - [A0A0H3C3B1_CAUCN]	0.0400159	0.0558565	0.0982208	0.0295705	0.0537093	0.108927	0.499513	0.0355991	0.0697073	0.0157953
A0A0H3CB33	CCNA_02616	CCNA_02616	4-hydroxyphenylpyruvate dioxygenase OS=Caulobacter crescentus (strain NA1000 / CB15N) GN=CCNA_02616 PE=3 SV=1 - [A0A0H3CB33_CAUCN]	0.021939	0.0411775	0.0692134	0.0223782	0.0353212	0.120342	0.620489	0.0231756	0.0579617	0.0122535
A0A0H3C9F5	CCNA_01920	mfd	Transcription-repair-coupling factor OS=Caulobacter crescentus (strain NA1000 / CB15N) GN=mfd PE=3 SV=1 - [A0A0H3C9F5_CAUCN]	0.0277628	0.0432924	0.0856827	0.0240434	0.0431487	0.122762	0.576354	0.0226541	0.0621331	0.0136896
A0A0H3C5G9	CCNA_00466	CCNA_00466	Glycosyltransferase OS=Caulobacter crescentus (strain NA1000 / CB15N) GN=CCNA_00466 PE=4 SV=1 - [A0A0H3C5G9_CAUCN]	0.0339377	0.038869	0.0935068	0.0231159	0.0496725	0.119979	0.545448	0.0219331	0.0671867	0.0127199
A0A0H3CDI5	CCNA_03522	CCNA_03522	Zn-dependent protease TldD OS=Caulobacter crescentus (strain NA1000 / CB15N) GN=CCNA_03522 PE=4 SV=1 - [A0A0H3CDI5_CAUCN]	0.0324617	0.0480373	0.0922115	0.0243029	0.0492633	0.125398	0.50268	0.0336532	0.0688045	0.0140547
A0A0H3CBD8	CCNA_03360	CCNA_03360	Tagatose-1,6-bisphosphate aldolase OS=Caulobacter crescentus (strain NA1000 / CB15N) GN=CCNA_03360 PE=3 SV=1 - [A0A0H3CBD8_CAUCN]	0.0256857	0.0332816	0.0705293	0.020837	0.034458	0.129778	0.603925	0.0199543	0.0624029	0.0161918
A0A0H3CCJ0	CCNA_02601	CCNA_02601	S-(hydroxymethyl)glutathione dehydrogenase OS=Caulobacter crescentus (strain NA1000 / CB15N) GN=CCNA_02601 PE=3 SV=1 - [A0A0H3CCJ0_CAUCN]	0.0270812	0.0380119	0.0765105	0.0251676	0.0418873	0.125239	0.560889	0.0227678	0.0628067	0.0120204
A0A0H3CAS2	CCNA_02537	rnr	Ribonuclease R OS=Caulobacter crescentus (strain NA1000 / CB15N) GN=rnr PE=3 SV=1 - [A0A0H3CAS2_CAUCN]	0.0595986	0.0713515	0.0981172	0.0367058	0.0778333	0.10143	0.3712	0.0555609	0.0705767	0.0239866
A0A0H3C8M4	CCNA_01095	pheT	Phenylalanine--tRNA ligase beta subunit OS=Caulobacter crescentus (strain NA1000 / CB15N) GN=pheT PE=3 SV=1 - [A0A0H3C8M4_CAUCN]	0.0359285	0.0522908	0.0869224	0.0285778	0.0479856	0.122725	0.528849	0.0236821	0.0577809	0.0115919
A0A0H3C6E1	CCNA_01061	rsaE	Type I secretion adaptor protein RsaE OS=Caulobacter crescentus (strain NA1000 / CB15N) GN=rsaE PE=4 SV=1 - [A0A0H3C6E1_CAUCN]	0.0396698	0.0452479	0.099155	0.0252251	0.0534368	0.110278	0.529539	0.0225374	0.0667623	0.0145383
B8H1V7	CCNA_02941	greA	Transcription elongation factor GreA OS=Caulobacter crescentus (strain NA1000 / CB15N) GN=greA PE=3 SV=1 - [GREA_CAUCN]	0.0212704	0.0493	0.0715038	0.0253613	0.0358936	0.117517	0.586026	0.0267463	0.0551295	0.0133666
A0A0H3CE84	CCNA_03205	CCNA_03205	M28-family zinc peptidase OS=Caulobacter crescentus (strain NA1000 / CB15N) GN=CCNA_03205 PE=4 SV=1 - [A0A0H3CE84_CAUCN]	0.0247765	0.0479391	0.0786702	0.0238631	0.0345554	0.126028	0.565808	0.0223781	0.0556524	0.0147074
A0A0H3CCT7	CCNA_03322	CCNA_03322	D-3-phosphoglycerate dehydrogenase OS=Caulobacter crescentus (strain NA1000 / CB15N) GN=CCNA_03322 PE=3 SV=1 - [A0A0H3CCT7_CAUCN]	0.0360841	0.047335	0.0793639	0.029381	0.0434852	0.116369	0.529858	0.0265676	0.0648031	0.0177234
B8GWW4	CCNA_00007	rpsT	30S ribosomal protein S20 OS=Caulobacter crescentus (strain NA1000 / CB15N) GN=rpsT PE=3 SV=2 - [RS20_CAUCN]	0.0795335	0.0859983	0.109394	0.0437771	0.0894468	0.102504	0.335825	0.0553749	0.0743803	0.0217467
A0A0H3CB39	CCNA_02661	CCNA_02661	M16 family peptidase OS=Caulobacter crescentus (strain NA1000 / CB15N) GN=CCNA_02661 PE=4 SV=1 - [A0A0H3CB39_CAUCN]	0.0409944	0.0828151	0.10592	0.0346478	0.0530575	0.110785	0.449572	0.0338782	0.0566335	0.0162526
A0A0H3CD87	CCNA_03802	CCNA_03802	Serine protease, peptidase family S9A OS=Caulobacter crescentus (strain NA1000 / CB15N) GN=CCNA_03802 PE=4 SV=1 - [A0A0H3CD87_CAUCN]	0.0247311	0.048323	0.0776413	0.027085	0.0430273	0.12236	0.55533	0.023721	0.0577988	0.0137678
A0A0H3C951	CCNA_02464	CCNA_02464	UDP-glucose 6-dehydrogenase OS=Caulobacter crescentus (strain NA1000 / CB15N) GN=CCNA_02464 PE=3 SV=1 - [A0A0H3C951_CAUCN]	0.0443591	0.0541995	0.0986541	0.0315829	0.0614586	0.111412	0.464177	0.0348998	0.0641381	0.0169405
B8GW64	CCNA_01791	pyrG	CTP synthase OS=Caulobacter crescentus (strain NA1000 / CB15N) GN=pyrG PE=3 SV=1 - [PYRG_CAUCN]	0.0486131	0.053017	0.0922444	0.0262909	0.0489416	0.114436	0.496328	0.0270068	0.0630563	0.0132375
A0A0H3CCC0	CCNA_02518	gatB	Aspartyl/glutamyl-tRNA(Asn/Gln) amidotransferase subunit B OS=Caulobacter crescentus (strain NA1000 / CB15N) GN=gatB PE=3 SV=1 - [A0A0H3CCC0_CAUCN]	0.0274423	0.0513496	0.0853132	0.0258193	0.0390737	0.128225	0.547103	0.023437	0.0575933	0.0122295
B8H4E5	CCNA_01317	rplX	50S ribosomal protein L24 OS=Caulobacter crescentus (strain NA1000 / CB15N) GN=rplX PE=3 SV=1 - [RL24_CAUCN]	0.0347792	0.0506263	0.0928939	0.0302632	0.0512781	0.13082	0.504702	0.0239343	0.056816	0.0115797
A0A0H3C5Z7	CCNA_00109	CCNA_00109	Thioredoxin OS=Caulobacter crescentus (strain NA1000 / CB15N) GN=CCNA_00109 PE=4 SV=1 - [A0A0H3C5Z7_CAUCN]	0.0299086	0.0386831	0.0690575	0.0255544	0.0420477	0.0931144	0.5792	0.0279073	0.0515032	0.0244246
B8GW30	CCNA_03868	parB	Chromosome-partitioning protein ParB OS=Caulobacter crescentus (strain NA1000 / CB15N) GN=parB PE=1 SV=2 - [PARB_CAUCN]	0.0354616	0.0562891	0.0836764	0.0270196	0.0503658	0.117255	0.523792	0.0300963	0.0623743	0.0151885
A0A0H3CG38	CCNA_03816	CCNA_03816	Peptidyl-dipeptidase DCP OS=Caulobacter crescentus (strain NA1000 / CB15N) GN=CCNA_03816 PE=3 SV=1 - [A0A0H3CG38_CAUCN]	0.0200015	0.0488026	0.0778979	0.0239634	0.0362227	0.118043	0.577967	0.0250596	0.058772	0.0130906
A0A0H3C6U9	CCNA_00424	CCNA_00424	Aldehyde dehydrogenase OS=Caulobacter crescentus (strain NA1000 / CB15N) GN=CCNA_00424 PE=4 SV=1 - [A0A0H3C6U9_CAUCN]	0.0188287	0.0335147	0.0811737	0.0226017	0.0356433	0.133506	0.58691	0.0230633	0.0623874	0.0143509
A0A0H3C8A7	CCNA_01535	CCNA_01535	Single-stranded DNA-binding protein OS=Caulobacter crescentus (strain NA1000 / CB15N) GN=CCNA_01535 PE=3 SV=1 - [A0A0H3C8A7_CAUCN]	0.0260624	0.0492692	0.0821848	0.0245775	0.0424398	0.142049	0.518683	0.0340272	0.0609987	0.0124432
A0A0H3C5E9	CCNA_00442	cheAI	Chemotaxis histidine kinase protein cheAI OS=Caulobacter crescentus (strain NA1000 / CB15N) GN=cheAI PE=4 SV=1 - [A0A0H3C5E9_CAUCN]	0.0540386	0.0566052	0.10307	0.0333564	0.0690092	0.11736	0.458333	0.0342571	0.0703551	0.0127588
A0A0H3C5Q7	CCNA_00851	CCNA_00851	Periplasmic multidrug efflux lipoprotein OS=Caulobacter crescentus (strain NA1000 / CB15N) GN=CCNA_00851 PE=3 SV=1 - [A0A0H3C5Q7_CAUCN]	0.0396594	0.0345321	0.0904377	0.0267943	0.0446507	0.120728	0.524149	0.0209281	0.0810807	0.0126932
A0A0H3C9G9	CCNA_02085	CCNA_02085	Anhydromuramoyl-peptide exo-beta-N-acetylglucosaminidase OS=Caulobacter crescentus (strain NA1000 / CB15N) GN=CCNA_02085 PE=4 SV=1 - [A0A0H3C9G9_CAUCN]	0.0606803	0.0710304	0.100451	0.0363194	0.0767843	0.112755	0.413811	0.0445051	0.0610748	0.0152845
A0A0H3C4R5	CCNA_00850	acrB2	Cation/multidrug efflux pump acrB2 OS=Caulobacter crescentus (strain NA1000 / CB15N) GN=acrB2 PE=3 SV=1 - [A0A0H3C4R5_CAUCN]	0.0360902	0.0438556	0.104148	0.0250026	0.0484318	0.130065	0.503921	0.0234171	0.0671741	0.0187062
A0A0H3CCY8	CCNA_03310	nusG	Transcription termination/antitermination protein NusG OS=Caulobacter crescentus (strain NA1000 / CB15N) GN=nusG PE=3 SV=1 - [A0A0H3CCY8_CAUCN]	0.032907	0.0476365	0.0781136	0.0298837	0.0473587	0.109687	0.540341	0.0310748	0.0560515	0.0130605
B8H5U4	CCNA_01547	metG	Methionine--tRNA ligase OS=Caulobacter crescentus (strain NA1000 / CB15N) GN=metG PE=3 SV=1 - [SYM_CAUCN]	0.0273781	0.0458496	0.0765916	0.0274257	0.0430149	0.11711	0.570539	0.0267425	0.0586393	0.01355
A0A0H3CAE3	CCNA_02416	CCNA_02416	DNA-binding protein HU OS=Caulobacter crescentus (strain NA1000 / CB15N) GN=CCNA_02416 PE=3 SV=1 - [A0A0H3CAE3_CAUCN]	0.0299403	0.0345667	0.0635786	0.0304209	0.0348891	0.129688	0.571519	0.0216229	0.0577459	0.0177007
B8GYF5	CCNA_00285	argB	Acetylglutamate kinase OS=Caulobacter crescentus (strain NA1000 / CB15N) GN=argB PE=3 SV=1 - [ARGB_CAUCN]	0.0389117	0.0433079	0.0632585	0.0285462	0.0374863	0.108266	0.583043	0.0226662	0.0587775	0.014689
A0A0H3C9D3	CCNA_02254	CCNA_02254	Isovaleryl-CoA dehydrogenase OS=Caulobacter crescentus (strain NA1000 / CB15N) GN=CCNA_02254 PE=3 SV=1 - [A0A0H3C9D3_CAUCN]	0.030379	0.0520057	0.0727897	0.026744	0.0395844	0.109365	0.563824	0.0227151	0.0573803	0.0156654
A0A0H3C5M1	CCNA_00321	rplU	50S ribosomal protein L21 OS=Caulobacter crescentus (strain NA1000 / CB15N) GN=rplU PE=3 SV=1 - [A0A0H3C5M1_CAUCN]	0.0603921	0.0815457	0.0989946	0.0394676	0.0736365	0.116088	0.394317	0.053214	0.0570424	0.0221402
A0A0H3C6N6	CCNA_00370	atpF	ATP synthase subunit b OS=Caulobacter crescentus (strain NA1000 / CB15N) GN=atpF PE=3 SV=1 - [A0A0H3C6N6_CAUCN]	0.0239074	0.0346598	0.0840933	0.0214433	0.0451428	0.10666	0.597107	0.0184547	0.0620054	0.0196643
A0A0H3CBE4	CCNA_02741	CCNA_02741	Uncharacterized protein OS=Caulobacter crescentus (strain NA1000 / CB15N) GN=CCNA_02741 PE=4 SV=1 - [A0A0H3CBE4_CAUCN]	0.0330573	0.0480266	0.0976557	0.0269757	0.0555558	0.131706	0.526031	0.0241659	0.0710012	0.0122765
A0A0H3C8H0	CCNA_01593	CCNA_01593	Xaa-pro aminopeptidase OS=Caulobacter crescentus (strain NA1000 / CB15N) GN=CCNA_01593 PE=4 SV=1 - [A0A0H3C8H0_CAUCN]	0.0278661	0.0412331	0.0840298	0.023547	0.0403168	0.127754	0.550557	0.0215902	0.0662478	0.0149814
A0A0H3CCA7	CCNA_03718	CCNA_03718	NADH-ubiquinone oxidoreductase subunit OS=Caulobacter crescentus (strain NA1000 / CB15N) GN=CCNA_03718 PE=4 SV=1 - [A0A0H3CCA7_CAUCN]	0.0286799	0.0346898	0.057059	0.019475	0.0348255	0.117383	0.631072	0.0178894	0.0589438	0.019002
A0A0H3CAZ3	CCNA_02566	CCNA_02566	Membrane alanine aminopeptidase OS=Caulobacter crescentus (strain NA1000 / CB15N) GN=CCNA_02566 PE=4 SV=1 - [A0A0H3CAZ3_CAUCN]	0.0241978	0.0391761	0.0783711	0.0222188	0.0388962	0.120711	0.582894	0.0193617	0.0593376	0.0127548
B8H4E3	CCNA_01315	rpsQ	30S ribosomal protein S17 OS=Caulobacter crescentus (strain NA1000 / CB15N) GN=rpsQ PE=3 SV=1 - [RS17_CAUCN]	0.0360401	0.0583522	0.0878815	0.0268096	0.0488784	0.118686	0.52406	0.0272584	0.0538503	0.0131395
A0A0H3CDP2	CCNA_03012	CCNA_03012	Peroxiredoxin OS=Caulobacter crescentus (strain NA1000 / CB15N) GN=CCNA_03012 PE=4 SV=1 - [A0A0H3CDP2_CAUCN]	0.0232682	0.0389104	0.0629969	0.0251391	0.0350543	0.108245	0.623697	0.0195454	0.0578125	0.0121409
A0A0H3CA87	CCNA_02619	CCNA_02619	Stomatin/prohibitin-related protein OS=Caulobacter crescentus (strain NA1000 / CB15N) GN=CCNA_02619 PE=4 SV=1 - [A0A0H3CA87_CAUCN]	0.0297201	0.0339267	0.0878533	0.0232524	0.0413847	0.132853	0.553305	0.0195557	0.075619	0.0119825
A0A0H3CFJ6	CCNA_03658	trpB	Tryptophan synthase beta chain OS=Caulobacter crescentus (strain NA1000 / CB15N) GN=trpB PE=3 SV=1 - [A0A0H3CFJ6_CAUCN]	0.0229754	0.0434392	0.0714101	0.0223106	0.0355984	0.123058	0.580726	0.0192501	0.0545719	0.013318
A0A0H3C605	CCNA_01223	CCNA_01223	Acyl-CoA synthetase OS=Caulobacter crescentus (strain NA1000 / CB15N) GN=CCNA_01223 PE=4 SV=1 - [A0A0H3C605_CAUCN]	0.0341739	0.0447143	0.0875381	0.0258768	0.0480498	0.116789	0.53049	0.0290238	0.063762	0.0133062
A0A0H3C9U8	CCNA_02465	CCNA_02465	UDP-glucose 6-dehydrogenase OS=Caulobacter crescentus (strain NA1000 / CB15N) GN=CCNA_02465 PE=3 SV=1 - [A0A0H3C9U8_CAUCN]	0.0469266	0.0523408	0.0854048	0.0296228	0.0560641	0.109098	0.500638	0.034702	0.070996	0.0131428
A0A0H3C7Y7	CCNA_00849	CCNA_00849	Outer membrane efflux protein OS=Caulobacter crescentus (strain NA1000 / CB15N) GN=CCNA_00849 PE=3 SV=1 - [A0A0H3C7Y7_CAUCN]	0.0345486	0.0373343	0.0799638	0.0286351	0.0420948	0.118377	0.545703	0.0224401	0.0768876	0.0139679
A0A0H3C769	CCNA_01123	prfC	Peptide chain release factor 3 OS=Caulobacter crescentus (strain NA1000 / CB15N) GN=prfC PE=3 SV=1 - [A0A0H3C769_CAUCN]	0.0229332	0.0439835	0.0681875	0.0223303	0.0401808	0.117427	0.599789	0.0189843	0.0600376	0.0166223
B8H554	CCNA_01441	rpsI	30S ribosomal protein S9 OS=Caulobacter crescentus (strain NA1000 / CB15N) GN=rpsI PE=3 SV=1 - [RS9_CAUCN]	0.0699922	0.0849102	0.10073	0.0364593	0.0876166	0.0951966	0.374701	0.0533547	0.0626574	0.0190348
B8H4F6	CCNA_01328	rpsM	30S ribosomal protein S13 OS=Caulobacter crescentus (strain NA1000 / CB15N) GN=rpsM PE=3 SV=1 - [RS13_CAUCN]	0.0682916	0.0838922	0.108353	0.0335262	0.0844175	0.0914907	0.34729	0.060803	0.0656743	0.0183948
A0A0H3C9W6	CCNA_01622	spoT	Rsh ppGpp hydrolase-synthetase OS=Caulobacter crescentus (strain NA1000 / CB15N) GN=spoT PE=3 SV=1 - [A0A0H3C9W6_CAUCN]	0.0465874	0.0475118	0.101514	0.0337495	0.0636471	0.117454	0.465078	0.0331828	0.0785208	0.0144385
A0A0H3C704	CCNA_00507	CCNA_00507	Cytochrome c1 OS=Caulobacter crescentus (strain NA1000 / CB15N) GN=CCNA_00507 PE=4 SV=1 - [A0A0H3C704_CAUCN]	0.0410914	0.0483932	0.11003	0.0244082	0.0519112	0.116172	0.465742	0.0259373	0.0773537	0.0424236
A0A0H3CB86	CCNA_02134	edd	Phosphogluconate dehydratase OS=Caulobacter crescentus (strain NA1000 / CB15N) GN=edd PE=3 SV=1 - [A0A0H3CB86_CAUCN]	0.0264391	0.0438765	0.0691472	0.023845	0.0385331	0.117762	0.583521	0.0240485	0.0594994	0.0128398
B8GXW2	CCNA_02204	ilvC	Ketol-acid reductoisomerase (NADP(+)) OS=Caulobacter crescentus (strain NA1000 / CB15N) GN=ilvC PE=3 SV=1 - [ILVC_CAUCN]	0.0325075	0.0497481	0.0747038	0.0269937	0.0452243	0.118118	0.550238	0.0289978	0.0626773	0.0130902
A0A0H3C9P9	CCNA_02065	CCNA_02065	Acylamino-acid-releasing enzyme OS=Caulobacter crescentus (strain NA1000 / CB15N) GN=CCNA_02065 PE=4 SV=1 - [A0A0H3C9P9_CAUCN]	0.0262759	0.05046	0.0796217	0.0293874	0.0424689	0.128817	0.542632	0.0251495	0.0621801	0.0141843
A0A0H3C7R2	CCNA_01563	CCNA_01563	2-dehydro-3-deoxygluconokinase OS=Caulobacter crescentus (strain NA1000 / CB15N) GN=CCNA_01563 PE=4 SV=1 - [A0A0H3C7R2_CAUCN]	0.0272969	0.0441096	0.0708203	0.0242678	0.0397443	0.125243	0.569113	0.020798	0.0622324	0.0114208
A0A0H3C2M1	CCNA_00055	CCNA_00055	Ferric uptake regulation protein OS=Caulobacter crescentus (strain NA1000 / CB15N) GN=CCNA_00055 PE=3 SV=1 - [A0A0H3C2M1_CAUCN]	0.0183147	0.0458114	0.0681832	0.0217538	0.0362658	0.112513	0.596296	0.0226301	0.0538804	0.16282
A0A0H3C7S1	CCNA_01575	CCNA_01575	Glucose / sorbosone dehydrogenase OS=Caulobacter crescentus (strain NA1000 / CB15N) GN=CCNA_01575 PE=4 SV=1 - [A0A0H3C7S1_CAUCN]	0.0232288	0.0406209	0.0829616	0.02507	0.0391729	0.127026	0.564574	0.0251349	0.0583505	0.0127558
A0A0H3C5S1	CCNA_00392	CCNA_00392	Dihydroorotase OS=Caulobacter crescentus (strain NA1000 / CB15N) GN=CCNA_00392 PE=3 SV=1 - [A0A0H3C5S1_CAUCN]	0.0253556	0.0461573	0.0763401	0.0273703	0.043679	0.118571	0.57023	0.0236377	0.0596363	0.0133548
B8GYI7	CCNA_00317	cgtA	GTPase Obg/CgtA OS=Caulobacter crescentus (strain NA1000 / CB15N) GN=cgtA PE=1 SV=1 - [OBG_CAUCN]	0.0401921	0.0532611	0.0897929	0.0260026	0.0461954	0.124007	0.535826	0.0316205	0.0647307	0.0147084
A0A0H3CB04	CCNA_02576	purC	Phosphoribosylaminoimidazole-succinocarboxamide synthase OS=Caulobacter crescentus (strain NA1000 / CB15N) GN=purC PE=3 SV=1 - [A0A0H3CB04_CAUCN]	0.0417746	0.050472	0.0908645	0.0295576	0.0541235	0.114361	0.508631	0.0309372	0.0668605	0.0134352
A0A0H3C759	CCNA_01028	pepA	Probable cytosol aminopeptidase OS=Caulobacter crescentus (strain NA1000 / CB15N) GN=pepA PE=3 SV=1 - [A0A0H3C759_CAUCN]	0.0238025	0.0416206	0.079241	0.0253568	0.0397203	0.124561	0.560276	0.0251125	0.062033	0.0154589
B8GW06	CCNA_03844	hslU	ATP-dependent protease ATPase subunit HslU OS=Caulobacter crescentus (strain NA1000 / CB15N) GN=hslU PE=3 SV=1 - [HSLU_CAUCN]	0.0293361	0.0546668	0.0937466	0.0298654	0.0547199	0.1175	0.501399	0.0439072	0.0580033	0.0178047
A0A0H3C9Q4	CCNA_02070	secD	Protein translocase subunit SecD OS=Caulobacter crescentus (strain NA1000 / CB15N) GN=secD PE=3 SV=1 - [A0A0H3C9Q4_CAUCN]	0.0388824	0.0468542	0.115183	0.0231852	0.0508317	0.129374	0.490312	0.0218747	0.0685538	0.0130251
B8GYN6	CCNA_02344	gpmA	2,3-bisphosphoglycerate-dependent phosphoglycerate mutase OS=Caulobacter crescentus (strain NA1000 / CB15N) GN=gpmA PE=3 SV=1 - [GPMA_CAUCN]	0.0273532	0.0514135	0.073687	0.0274405	0.0452348	0.116869	0.556943	0.0251979	0.0590989	0.012404
A0A0H3CAJ6	CCNA_03023	CCNA_03023	TonB-dependent receptor OS=Caulobacter crescentus (strain NA1000 / CB15N) GN=CCNA_03023 PE=3 SV=1 - [A0A0H3CAJ6_CAUCN]	0.0344596	0.0470312	0.100076	0.0274024	0.0566809	0.125879	0.49897	0.0219533	0.0713948	0.0145288
A0A0H3CAY3	CCNA_02031	nuoC	NADH-quinone oxidoreductase subunit C OS=Caulobacter crescentus (strain NA1000 / CB15N) GN=nuoC PE=3 SV=1 - [A0A0H3CAY3_CAUCN]	0.032178	0.0381833	0.069122	0.0252127	0.0422226	0.10997	0.589016	0.0231878	0.0629667	0.0137954
A0A0H3CC43	CCNA_02447	CCNA_02447	PspA/IM30 family regulatory protein OS=Caulobacter crescentus (strain NA1000 / CB15N) GN=CCNA_02447 PE=4 SV=1 - [A0A0H3CC43_CAUCN]	0.0297884	0.0612914	0.0959026	0.0245944	0.0442995	0.139221	0.513996	0.0267743	0.0583779	0.0131633
A0A0H3C848	CCNA_01738	CCNA_01738	TonB-dependent outer membrane receptor OS=Caulobacter crescentus (strain NA1000 / CB15N) GN=CCNA_01738 PE=3 SV=1 - [A0A0H3C848_CAUCN]	0.035346	0.0496896	0.110332	0.0245834	0.0504576	0.130911	0.490158	0.0255156	0.0697835	0.0121897
A0A0H3C8U0	CCNA_01730	purF	Amidophosphoribosyltransferase OS=Caulobacter crescentus (strain NA1000 / CB15N) GN=purF PE=3 SV=1 - [A0A0H3C8U0_CAUCN]	0.0306327	0.0466653	0.0814226	0.0275536	0.0438309	0.123623	0.557901	0.0265368	0.060416	0.0159194
B8GX16	CCNA_02041	clpP	ATP-dependent Clp protease proteolytic subunit OS=Caulobacter crescentus (strain NA1000 / CB15N) GN=clpP PE=3 SV=2 - [CLPP_CAUCN]	0.0188408	0.0422127	0.0743775	0.0196281	0.0364184	0.115801	0.600872	0.0189907	0.061869	0.0123617
A0A0H3CBY3	CCNA_02385	CCNA_02385	Phospho-2-dehydro-3-deoxyheptonate aldolase OS=Caulobacter crescentus (strain NA1000 / CB15N) GN=CCNA_02385 PE=3 SV=1 - [A0A0H3CBY3_CAUCN]	0.0405965	0.0505458	0.10346	0.0294311	0.0567007	0.114636	0.472589	0.0286717	0.0753993	0.0135638
A0A0H3C490	CCNA_00006	CCNA_00006	Enoyl-CoA hydratase OS=Caulobacter crescentus (strain NA1000 / CB15N) GN=CCNA_00006 PE=3 SV=1 - [A0A0H3C490_CAUCN]	0.0243706	0.0353391	0.0642221	0.02572	0.0346359	0.115273	0.604537	0.0178413	0.0604414	0.0122828
B8GZV1	CCNA_00520	prs	Ribose-phosphate pyrophosphokinase OS=Caulobacter crescentus (strain NA1000 / CB15N) GN=prs PE=3 SV=1 - [KPRS_CAUCN]	0.0221417	0.0401505	0.0641823	0.0221454	0.0337887	0.109394	0.62013	0.017119	0.0577641	0.0121323
A0A0H3CAF0	CCNA_02964	CCNA_02964	Thioredoxin reductase OS=Caulobacter crescentus (strain NA1000 / CB15N) GN=CCNA_02964 PE=3 SV=1 - [A0A0H3CAF0_CAUCN]	0.0213013	0.0405179	0.073083	0.0243355	0.0342528	0.129498	0.587409	0.0247747	0.0604224	0.0456074
A0A0H3C7Z9	CCNA_01395	fzeA	Electron transfer flavoprotein-ubiquinone oxidoreductase FzeA OS=Caulobacter crescentus (strain NA1000 / CB15N) GN=fzeA PE=4 SV=1 - [A0A0H3C7Z9_CAUCN]	0.0405836	0.0506934	0.105079	0.027777	0.0516513	0.12435	0.486371	0.0232659	0.0722789	0.0137221
B8GXP2	CCNA_00151	rph	Ribonuclease PH OS=Caulobacter crescentus (strain NA1000 / CB15N) GN=rph PE=3 SV=1 - [RNPH_CAUCN]	0.0268143	0.0411441	0.0728616	0.025158	0.0401871	0.130433	0.561822	0.0297635	0.057883	0.0115059
B8GWS6	CCNA_02003	dnaE1	DNA polymerase III subunit alpha OS=Caulobacter crescentus (strain NA1000 / CB15N) GN=dnaE1 PE=1 SV=1 - [DPO3A_CAUCN]	0.0353768	0.0466863	0.105186	0.0249121	0.0509835	0.122139	0.489608	0.0289776	0.0784419	0.013564
B8H2R9	CCNA_01008	hutU	Urocanate hydratase OS=Caulobacter crescentus (strain NA1000 / CB15N) GN=hutU PE=3 SV=1 - [HUTU_CAUCN]	0.0278816	0.0432395	0.0785144	0.0257971	0.0420958	0.118584	0.565958	0.0216711	0.0622923	0.0118273
A0A0H3C8H7	CCNA_02213	CCNA_02213	Old yellow enzyme (OYE)-family NADH:flavin oxidoreductase OS=Caulobacter crescentus (strain NA1000 / CB15N) GN=CCNA_02213 PE=4 SV=1 - [A0A0H3C8H7_CAUCN]	0.0186556	0.0404721	0.0725724	0.021577	0.0342685	0.117916	0.603395	0.0254983	0.0563352	0.0114231
A0A0H3C6R0	CCNA_00398	CCNA_00398	Uncharacterized protein OS=Caulobacter crescentus (strain NA1000 / CB15N) GN=CCNA_00398 PE=4 SV=1 - [A0A0H3C6R0_CAUCN]	0.0237154	0.0496524	0.0759648	0.0246338	0.0366708	0.126009	0.561471	0.0233874	0.0553437	0.0126861
A0A0H3C3V4	CCNA_00140	gshB	Glutathione synthetase OS=Caulobacter crescentus (strain NA1000 / CB15N) GN=gshB PE=3 SV=1 - [A0A0H3C3V4_CAUCN]	0.0249933	0.0425566	0.0670019	0.0236887	0.0376783	0.112066	0.584835	0.024561	0.0643302	0.0124813
A0A0H3C824	CCNA_02050	CCNA_02050	Imidazolonepropionase related amidohydrolase OS=Caulobacter crescentus (strain NA1000 / CB15N) GN=CCNA_02050 PE=4 SV=1 - [A0A0H3C824_CAUCN]	0.0441598	0.051411	0.0983357	0.0302873	0.0589909	0.11344	0.480096	0.0321072	0.0666386	0.0148563
A0A0H3C8T6	CCNA_01725	bamB	Beta-barrel assembly machine (BAM) protein BamB OS=Caulobacter crescentus (strain NA1000 / CB15N) GN=bamB PE=4 SV=1 - [A0A0H3C8T6_CAUCN]	0.037472	0.0412765	0.107468	0.0260051	0.049187	0.121968	0.502092	0.0199386	0.0755516	0.0136887
A0A0H3C7R5	CCNA_01368	CCNA_01368	Acyl-CoA dehydrogenase OS=Caulobacter crescentus (strain NA1000 / CB15N) GN=CCNA_01368 PE=3 SV=1 - [A0A0H3C7R5_CAUCN]	0.0304283	0.0554981	0.0892607	0.0254296	0.0452032	0.117972	0.520554	0.0205417	0.062424	0.0126149
B8H5A9	CCNA_01496	kdsA	2-dehydro-3-deoxyphosphooctonate aldolase OS=Caulobacter crescentus (strain NA1000 / CB15N) GN=kdsA PE=3 SV=1 - [KDSA_CAUCN]	0.0322425	0.0423714	0.0681013	0.0213451	0.0389151	0.106111	0.593183	0.022215	0.0633054	0.0115315
A0A0H3C5L8	CCNA_00313	CCNA_00313	Peptidase, M14 family OS=Caulobacter crescentus (strain NA1000 / CB15N) GN=CCNA_00313 PE=4 SV=1 - [A0A0H3C5L8_CAUCN]	0.024418	0.0482296	0.0772434	0.0240792	0.0391273	0.119196	0.572074	0.023677	0.0576452	0.0132261
A0A0H3C3A6	CCNA_00315	CCNA_00315	3-polyprenyl-4-hydroxybenzoate decarboxylase OS=Caulobacter crescentus (strain NA1000 / CB15N) GN=CCNA_00315 PE=3 SV=1 - [A0A0H3C3A6_CAUCN]	0.0308192	0.0491195	0.0793414	0.0298209	0.0487571	0.116996	0.543688	0.0291209	0.0595101	0.012902
A0A0H3C4Z7	CCNA_00938	CCNA_00938	Acetyl-CoA acetyltransferase OS=Caulobacter crescentus (strain NA1000 / CB15N) GN=CCNA_00938 PE=3 SV=1 - [A0A0H3C4Z7_CAUCN]	0.0245639	0.0442299	0.0681051	0.02586	0.0375663	0.124573	0.584205	0.0201678	0.0603548	0.0125004
A0A0H3C9T4	CCNA_01583	CCNA_01583	Phosphate-binding protein OS=Caulobacter crescentus (strain NA1000 / CB15N) GN=CCNA_01583 PE=4 SV=1 - [A0A0H3C9T4_CAUCN]	0.0283583	0.0573988	0.0828378	0.0276078	0.0440524	0.118462	0.556043	0.0248876	0.0560801	0.0124386
A0A0H3CAF5	CCNA_02347	CCNA_02347	Phosphomannomutase/phosphoglucomutase OS=Caulobacter crescentus (strain NA1000 / CB15N) GN=CCNA_02347 PE=4 SV=1 - [A0A0H3CAF5_CAUCN]	0.0378796	0.0521154	0.0859961	0.0283013	0.0480585	0.125196	0.526912	0.0270035	0.0599847	0.0121706
A0A0H3C709	CCNA_00512	ychF	Ribosome-binding ATPase YchF OS=Caulobacter crescentus (strain NA1000 / CB15N) GN=ychF PE=3 SV=1 - [A0A0H3C709_CAUCN]	0.0288774	0.0429975	0.0712804	0.0243133	0.039894	0.104299	0.588181	0.0217495	0.0584272	0.0126739
A0A0H3C3T2	CCNA_00469	CCNA_00469	GT1-family glycosyltransferase OS=Caulobacter crescentus (strain NA1000 / CB15N) GN=CCNA_00469 PE=4 SV=1 - [A0A0H3C3T2_CAUCN]	0.0381148	0.0410674	0.0816562	0.0261101	0.0486614	0.120489	0.532383	0.0262305	0.0664482	0.0122992
A0A0H3CCT8	CCNA_03680	CCNA_03680	Aminopeptidase N OS=Caulobacter crescentus (strain NA1000 / CB15N) GN=CCNA_03680 PE=4 SV=1 - [A0A0H3CCT8_CAUCN]	0.0372104	0.0472572	0.100808	0.0257538	0.0518331	0.126741	0.50678	0.0239579	0.0706422	0.0126512
A0A0H3C4Y5	CCNA_00283	dapD	2,3,4,5-tetrahydropyridine-2,6-dicarboxylate N-succinyltransferase OS=Caulobacter crescentus (strain NA1000 / CB15N) GN=dapD PE=3 SV=1 - [A0A0H3C4Y5_CAUCN]	0.0269202	0.0467269	0.0713847	0.027731	0.0394672	0.124615	0.574929	0.0232918	0.0603194	0.0116798
B8GXC4	CCNA_02149	dxs	1-deoxy-D-xylulose-5-phosphate synthase OS=Caulobacter crescentus (strain NA1000 / CB15N) GN=dxs PE=3 SV=1 - [DXS_CAUCN]	0.0355604	0.0446785	0.0881233	0.0264878	0.0498706	0.13397	0.534629	0.0231609	0.0632797	0.0128121
A0A0H3C724	CCNA_00985	ptrB	Protease II PtrB OS=Caulobacter crescentus (strain NA1000 / CB15N) GN=ptrB PE=4 SV=1 - [A0A0H3C724_CAUCN]	0.028076	0.0526004	0.0826142	0.0270031	0.0438044	0.116279	0.552618	0.0271493	0.0606608	0.0137239
A0A0H3C9P6	CCNA_02059	CCNA_02059	Pseudouridine synthase OS=Caulobacter crescentus (strain NA1000 / CB15N) GN=CCNA_02059 PE=3 SV=1 - [A0A0H3C9P6_CAUCN]	0.0676723	0.0824233	0.102344	0.0469239	0.0875924	0.106285	0.351263	0.0518204	0.0665886	0.0234967
A0A0H3CBI0	CCNA_03402	CCNA_03402	NAD(P)H quinone oxidoreductase, PIG3 family OS=Caulobacter crescentus (strain NA1000 / CB15N) GN=CCNA_03402 PE=4 SV=1 - [A0A0H3CBI0_CAUCN]	0.0210412	0.0448381	0.0776832	0.0299299	0.0385275	0.13185	0.564417	0.0314206	0.0559141	0.0136811
A0A0H3C6H9	CCNA_00869	CCNA_00869	DNA modification methyltransferase-related protein OS=Caulobacter crescentus (strain NA1000 / CB15N) GN=CCNA_00869 PE=4 SV=1 - [A0A0H3C6H9_CAUCN]	0.033172	0.0495236	0.0779641	0.028624	0.0493806	0.119957	0.527584	0.0321935	0.0688056	0.0151993
A0A0H3C8B4	CCNA_00976	sppA	Protease 4 OS=Caulobacter crescentus (strain NA1000 / CB15N) GN=sppA PE=3 SV=1 - [A0A0H3C8B4_CAUCN]	0.0477923	0.0518702	0.106886	0.0282104	0.0551434	0.123131	0.469996	0.0253638	0.0704591	0.0120126
A0A0H3CE38	CCNA_03162	argJ	Arginine biosynthesis bifunctional protein ArgJ OS=Caulobacter crescentus (strain NA1000 / CB15N) GN=argJ PE=3 SV=1 - [A0A0H3CE38_CAUCN]	0.0478168	0.0702551	0.0900293	0.0324377	0.0580594	0.119366	0.450574	0.0404125	0.06002	0.0161645
A0A0H3C4U9	CCNA_00261	CCNA_00261	Ribonucleoside-diphosphate reductase subunit beta OS=Caulobacter crescentus (strain NA1000 / CB15N) GN=CCNA_00261 PE=3 SV=1 - [A0A0H3C4U9_CAUCN]	0.0278228	0.0382443	0.0697923	0.0235507	0.0425332	0.103011	0.57015	0.0279662	0.073679	0.0129737
A0A0H3CCD3	CCNA_03097	CCNA_03097	Aldo/keto reductase family protein OS=Caulobacter crescentus (strain NA1000 / CB15N) GN=CCNA_03097 PE=4 SV=1 - [A0A0H3CCD3_CAUCN]	0.0260056	0.0400704	0.0882395	0.0235628	0.0438484	0.105846	0.558632	0.0281324	0.0700692	0.0121681
A0A0H3CFG4	CCNA_03628	hisS	Histidine--tRNA ligase OS=Caulobacter crescentus (strain NA1000 / CB15N) GN=hisS PE=3 SV=1 - [A0A0H3CFG4_CAUCN]	0.0267591	0.0551415	0.0859405	0.0259103	0.0407188	0.123137	0.562767	0.0238761	0.0562189	0.0111992
A0A0H3C8N6	CCNA_01109	CCNA_01109	Conserved hypothetical cytosolic protein OS=Caulobacter crescentus (strain NA1000 / CB15N) GN=CCNA_01109 PE=4 SV=1 - [A0A0H3C8N6_CAUCN]	0.0244773	0.042427	0.0703429	0.0238706	0.0394121	0.115964	0.587906	0.0229282	0.0570692	0.0139195
A0A0H3C9N8	CCNA_02387	CCNA_02387	Glutathione reductase OS=Caulobacter crescentus (strain NA1000 / CB15N) GN=CCNA_02387 PE=3 SV=1 - [A0A0H3C9N8_CAUCN]	0.0249693	0.046024	0.0803985	0.0252042	0.0406427	0.131859	0.563581	0.0243567	0.0587325	0.0130239
A0A0H3CCI2	CCNA_03545	rsfS	Ribosomal silencing factor RsfS OS=Caulobacter crescentus (strain NA1000 / CB15N) GN=rsfS PE=3 SV=1 - [A0A0H3CCI2_CAUCN]	0.0509692	0.0784412	0.101269	0.0339543	0.0809482	0.114876	0.391411	0.0548288	0.0665772	0.0187189
A0A0H3C8R5	CCNA_02012	CCNA_02012	Metal-dependent hydrolase OS=Caulobacter crescentus (strain NA1000 / CB15N) GN=CCNA_02012 PE=4 SV=1 - [A0A0H3C8R5_CAUCN]	0.0439343	0.0544345	0.0920292	0.0312032	0.0603996	0.111936	0.474079	0.0414025	0.065222	0.0177527
B8GZS3	CCNA_00492	cysS	Cysteine--tRNA ligase OS=Caulobacter crescentus (strain NA1000 / CB15N) GN=cysS PE=3 SV=1 - [SYC_CAUCN]	0.0365413	0.0593697	0.0828933	0.0299039	0.047819	0.121159	0.518446	0.0274663	0.0589012	0.0128193
A0A0H3CA74	CCNA_02340	CCNA_02340	Methyltransferase OS=Caulobacter crescentus (strain NA1000 / CB15N) GN=CCNA_02340 PE=4 SV=1 - [A0A0H3CA74_CAUCN]	0.0206096	0.046255	0.0625653	0.0211904	0.0338147	0.116824	0.608506	0.0279201	0.056231	0.0117619
A0A0H3C3T5	CCNA_00117	glmS	Glutamine--fructose-6-phosphate aminotransferase [isomerizing] OS=Caulobacter crescentus (strain NA1000 / CB15N) GN=glmS PE=3 SV=1 - [A0A0H3C3T5_CAUCN]	0.0383935	0.0533509	0.08591	0.0298295	0.0531296	0.119609	0.527137	0.0246779	0.0638646	0.0124216
B8GWL9	CCNA_01946	tyrS	Tyrosine--tRNA ligase OS=Caulobacter crescentus (strain NA1000 / CB15N) GN=tyrS PE=3 SV=1 - [SYY_CAUCN]	0.0262322	0.0485026	0.0717463	0.0253484	0.0355751	0.110287	0.595131	0.021468	0.0594174	0.0123085
B8GXA8	CCNA_02133	glk	Glucokinase OS=Caulobacter crescentus (strain NA1000 / CB15N) GN=glk PE=3 SV=1 - [GLK_CAUCN]	0.0281591	0.0461857	0.0754422	0.0234305	0.0400876	0.114933	0.593218	0.0231282	0.057816	0.0121186
B8GWX0	CCNA_00013	glnD	Bifunctional uridylyltransferase/uridylyl-removing enzyme OS=Caulobacter crescentus (strain NA1000 / CB15N) GN=glnD PE=3 SV=1 - [GLND_CAUCN]	0.0524028	0.0569513	0.101592	0.0330921	0.0650079	0.112421	0.457084	0.035835	0.0648964	0.0165228
A0A0H3CBQ4	CCNA_02294	argH	Argininosuccinate lyase OS=Caulobacter crescentus (strain NA1000 / CB15N) GN=argH PE=3 SV=1 - [A0A0H3CBQ4_CAUCN]	0.0297759	0.0501075	0.0735189	0.0254347	0.0470581	0.105584	0.552764	0.0247895	0.055698	0.0134959
A0A0H3C2I6	CCNA_00012	mutS	DNA mismatch repair protein MutS OS=Caulobacter crescentus (strain NA1000 / CB15N) GN=mutS PE=3 SV=1 - [A0A0H3C2I6_CAUCN]	0.0483145	0.051939	0.103853	0.0282435	0.0610131	0.109547	0.476096	0.0293337	0.0730429	0.0154913
A0A0H3C4A4	CCNA_00324	CCNA_00324	ExbD-family protein OS=Caulobacter crescentus (strain NA1000 / CB15N) GN=CCNA_00324 PE=3 SV=1 - [A0A0H3C4A4_CAUCN]	0.0356068	0.0322868	0.0835369	0.0250417	0.037129	0.116938	0.572112	0.0146909	0.0729753	0.0149239
A0A0H3C607	CCNA_00506	CCNA_00506	Cytochrome b OS=Caulobacter crescentus (strain NA1000 / CB15N) GN=CCNA_00506 PE=3 SV=1 - [A0A0H3C607_CAUCN]	0.0313728	0.0398561	0.104455	0.022952	0.0487205	0.138453	0.533456	0.0206339	0.0691131	0.016978
B8H173	CCNA_00731	mutL	DNA mismatch repair protein MutL OS=Caulobacter crescentus (strain NA1000 / CB15N) GN=mutL PE=3 SV=1 - [MUTL_CAUCN]	0.0336525	0.0384613	0.100439	0.0246674	0.0522744	0.124062	0.508589	0.0266303	0.0742917	0.0118963
A0A0H3C692	CCNA_00636	CCNA_00636	Uncharacterized protein OS=Caulobacter crescentus (strain NA1000 / CB15N) GN=CCNA_00636 PE=4 SV=1 - [A0A0H3C692_CAUCN]	0.023702	0.0437336	0.0708435	0.0236743	0.039781	0.125026	0.582727	0.0216504	0.0528282	0.011235
A0A0H3CA50	CCNA_02221	CCNA_02221	Methionine synthase I metH OS=Caulobacter crescentus (strain NA1000 / CB15N) GN=CCNA_02221 PE=4 SV=1 - [A0A0H3CA50_CAUCN]	0.0373541	0.0516039	0.0924228	0.0280317	0.0460468	0.117386	0.524915	0.0286018	0.0655756	0.0131242
A0A0H3C7B0	CCNA_01418	CCNA_01418	ROS/MUCR transcriptional regulator OS=Caulobacter crescentus (strain NA1000 / CB15N) GN=CCNA_01418 PE=4 SV=1 - [A0A0H3C7B0_CAUCN]	0.0322406	0.0539219	0.0919134	0.0252273	0.0478777	0.107503	0.526884	0.0325316	0.0649475	0.0211872
A0A0H3C4K4	CCNA_00769	CCNA_00769	TetR family transcriptional regulator OS=Caulobacter crescentus (strain NA1000 / CB15N) GN=CCNA_00769 PE=4 SV=1 - [A0A0H3C4K4_CAUCN]	0.0358991	0.0463174	0.105777	0.0229905	0.0507385	0.106983	0.525898	0.0275127	0.0681666	0.0131059
A0A0H3CCL1	CCNA_02622	CCNA_02622	M61 glycyl aminopeptidase OS=Caulobacter crescentus (strain NA1000 / CB15N) GN=CCNA_02622 PE=4 SV=1 - [A0A0H3CCL1_CAUCN]	0.0223193	0.0446087	0.0669112	0.0235613	0.0388229	0.128821	0.591196	0.0224548	0.0663203	0.013255
A0A0H3CA51	CCNA_02846	CCNA_02846	DegP/HtrA-family serine protease OS=Caulobacter crescentus (strain NA1000 / CB15N) GN=CCNA_02846 PE=4 SV=1 - [A0A0H3CA51_CAUCN]	0.0359919	0.0538106	0.0895834	0.0296606	0.0488298	0.126255	0.522764	0.0283436	0.0559233	0.013169
A0A0H3C8P5	CCNA_01982	gltX	Glutamate--tRNA ligase OS=Caulobacter crescentus (strain NA1000 / CB15N) GN=gltX PE=3 SV=1 - [A0A0H3C8P5_CAUCN]	0.0244488	0.0463579	0.0775459	0.0237932	0.039491	0.117624	0.585934	0.0199024	0.057958	0.0140645
B8H6D3	CCNA_03729	tal	Probable transaldolase OS=Caulobacter crescentus (strain NA1000 / CB15N) GN=tal PE=3 SV=1 - [TAL_CAUCN]	0.028765	0.0378673	0.0683839	0.028062	0.0362863	0.1225	0.591143	0.0187368	0.0595027	0.0121761
A0A0H3C726	CCNA_01062	gmd	GDP-mannose 4,6-dehydratase OS=Caulobacter crescentus (strain NA1000 / CB15N) GN=gmd PE=3 SV=1 - [A0A0H3C726_CAUCN]	0.0518467	0.0544994	0.0976069	0.0293703	0.0553093	0.101156	0.483769	0.0292556	0.0747783	0.0126248
A0A0H3CE62	CCNA_03740	CCNA_03740	Cysteine synthase OS=Caulobacter crescentus (strain NA1000 / CB15N) GN=CCNA_03740 PE=4 SV=1 - [A0A0H3CE62_CAUCN]	0.0335851	0.0387786	0.0681516	0.0272135	0.0393002	0.109977	0.596217	0.0232998	0.0638546	0.0149947
A0A0H3C8I0	CCNA_01603	CCNA_01603	Aminotransferase OS=Caulobacter crescentus (strain NA1000 / CB15N) GN=CCNA_01603 PE=3 SV=1 - [A0A0H3C8I0_CAUCN]	0.0262575	0.0404684	0.0596052	0.0229491	0.0346063	0.107088	0.629174	0.0189074	0.0568666	0.0112859
A0A0H3C5C8	CCNA_01050	CCNA_01050	ABC transporter ATP-binding protein OS=Caulobacter crescentus (strain NA1000 / CB15N) GN=CCNA_01050 PE=4 SV=1 - [A0A0H3C5C8_CAUCN]	0.0464654	0.054913	0.100191	0.0305243	0.0607589	0.114726	0.46939	0.0340675	0.0723591	0.014817
A0A0H3C6A3	CCNA_00230	CCNA_00230	Pseudouridine synthase OS=Caulobacter crescentus (strain NA1000 / CB15N) GN=CCNA_00230 PE=3 SV=1 - [A0A0H3C6A3_CAUCN]	0.0597408	0.0749237	0.0917829	0.036073	0.0762984	0.0979381	0.424387	0.0474657	0.066021	0.0182794
A0A0H3CD91	CCNA_03505	CCNA_03505	Peroxiredoxin OS=Caulobacter crescentus (strain NA1000 / CB15N) GN=CCNA_03505 PE=4 SV=1 - [A0A0H3CD91_CAUCN]	0.0224754	0.0453461	0.0782715	0.0225904	0.037918	0.122798	0.571339	0.0272473	0.0541828	0.0118199
A0A0H3C8R4	CCNA_01698	CCNA_01698	Endo-1,3-1,4-beta glucanase-related protein OS=Caulobacter crescentus (strain NA1000 / CB15N) GN=CCNA_01698 PE=4 SV=1 - [A0A0H3C8R4_CAUCN]	0.086136	0.121108	0.0848165	0.0655604	0.102187	0.0961399	0.241721	0.0885601	0.0545562	0.0413481
A0A0H3C4T2	CCNA_00866	xylX	Fumarylacetoacetate hydrolase family protein OS=Caulobacter crescentus (strain NA1000 / CB15N) GN=xylX PE=4 SV=1 - [A0A0H3C4T2_CAUCN]	0.0325519	0.0418051	0.0628691	0.0268846	0.0370358	0.103954	0.602666	0.020982	0.0611678	0.0286502
A0A0H3CCX7	CCNA_03714	CCNA_03714	ABC transporter ATP-binding protein OS=Caulobacter crescentus (strain NA1000 / CB15N) GN=CCNA_03714 PE=4 SV=1 - [A0A0H3CCX7_CAUCN]	0.0548145	0.0669494	0.0967803	0.0304579	0.0563919	0.107302	0.476564	0.033786	0.0635403	0.0134986
B8GYT0	CCNA_02388	rpiA	Ribose-5-phosphate isomerase A OS=Caulobacter crescentus (strain NA1000 / CB15N) GN=rpiA PE=3 SV=1 - [RPIA_CAUCN]	0.024174	0.0368388	0.0638259	0.0253923	0.0384631	0.110092	0.610907	0.0197647	0.0594634	0.0136376
A0A0H3C6G1	CCNA_01406	CCNA_01406	Metal-dependent hydrolase OS=Caulobacter crescentus (strain NA1000 / CB15N) GN=CCNA_01406 PE=4 SV=1 - [A0A0H3C6G1_CAUCN]	0.0446106	0.0459464	0.102291	0.0284853	0.0577763	0.11835	0.491182	0.0245484	0.0641149	0.0135363
A0A0H3C7A8	CCNA_01737	CCNA_01737	Replicative DNA helicase OS=Caulobacter crescentus (strain NA1000 / CB15N) GN=CCNA_01737 PE=3 SV=1 - [A0A0H3C7A8_CAUCN]	0.0387213	0.0521075	0.0884272	0.0297196	0.0593841	0.112185	0.513713	0.0310738	0.066598	0.0125087
B8H0P4	CCNA_00678	rplK	50S ribosomal protein L11 OS=Caulobacter crescentus (strain NA1000 / CB15N) GN=rplK PE=3 SV=1 - [RL11_CAUCN]	0.06521	0.0736612	0.0787697	0.0420009	0.0575192	0.0953427	0.459201	0.0477974	0.0591997	0.0206749
A0A0H3CCD7	CCNA_03144	dnaG	DNA primase OS=Caulobacter crescentus (strain NA1000 / CB15N) GN=dnaG PE=3 SV=1 - [A0A0H3CCD7_CAUCN]	0.0326129	0.044357	0.106313	0.0277773	0.0489117	0.124933	0.497904	0.0316861	0.081811	0.0159247
A0A0H3CAN8	CCNA_01926	dgcB	GGDEF diguanylate cyclase DgcB OS=Caulobacter crescentus (strain NA1000 / CB15N) GN=dgcB PE=4 SV=1 - [A0A0H3CAN8_CAUCN]	0.0250774	0.0450226	0.0777427	0.0243741	0.0392373	0.127971	0.577506	0.0203159	0.0569819	0.0116022
A0A0H3C6P5	CCNA_01183	CCNA_01183	Zinc dependent phospholipase C/S1-P1 nuclease-family protein OS=Caulobacter crescentus (strain NA1000 / CB15N) GN=CCNA_01183 PE=4 SV=1 - [A0A0H3C6P5_CAUCN]	0.0283371	0.0470657	0.0762872	0.0268683	0.0439702	0.109534	0.554948	0.0224406	0.0606643	0.0112182
A0A0H3C963	CCNA_01817	ntrX	Nitrogen assimilation regulatory protein ntrX OS=Caulobacter crescentus (strain NA1000 / CB15N) GN=ntrX PE=4 SV=1 - [A0A0H3C963_CAUCN]	0.0422406	0.0544684	0.09906	0.0316756	0.0627088	0.125221	0.453621	0.0371377	0.0731442	0.0144305
A0A0H3CD45	CCNA_03378	CCNA_03378	Inositol monophosphatase family protein OS=Caulobacter crescentus (strain NA1000 / CB15N) GN=CCNA_03378 PE=4 SV=1 - [A0A0H3CD45_CAUCN]	0.0256151	0.0433402	0.073203	0.0247469	0.0390965	0.114296	0.573022	0.0194251	0.0555314	0.0114933
B8GVY5	CCNA_03823	ubiE	Ubiquinone/menaquinone biosynthesis C-methyltransferase UbiE OS=Caulobacter crescentus (strain NA1000 / CB15N) GN=ubiE PE=3 SV=1 - [UBIE_CAUCN]	0.042718	0.0466523	0.091607	0.0268357	0.0538276	0.12901	0.530251	0.0260178	0.0717295	0.012061
A0A0H3CAI8	CCNA_03013	CCNA_03013	Alkyl hydroperoxide reductase subunit F OS=Caulobacter crescentus (strain NA1000 / CB15N) GN=CCNA_03013 PE=3 SV=1 - [A0A0H3CAI8_CAUCN]	0.0298825	0.0507512	0.0776158	0.0267141	0.0457362	0.124645	0.548755	0.0252104	0.0563199	0.0129518
B8H312	CCNA_01101	infC	Translation initiation factor IF-3 OS=Caulobacter crescentus (strain NA1000 / CB15N) GN=infC PE=3 SV=1 - [IF3_CAUCN]	0.0375355	0.056263	0.0848017	0.0322704	0.0525989	0.124527	0.50851	0.0317243	0.0541918	0.0139734
B8GX84	CCNA_02109	thiC	Phosphomethylpyrimidine synthase OS=Caulobacter crescentus (strain NA1000 / CB15N) GN=thiC PE=3 SV=1 - [THIC_CAUCN]	0.0330588	0.0506273	0.096553	0.0279092	0.0484297	0.120694	0.523496	0.0251542	0.0620464	0.0120101
B8GWV5	CCNA_02032	nuoB	NADH-quinone oxidoreductase subunit B OS=Caulobacter crescentus (strain NA1000 / CB15N) GN=nuoB PE=3 SV=1 - [NUOB_CAUCN]	0.0305744	0.0346645	0.0683918	0.0216292	0.0377201	0.121285	0.694593	0.0192457	0.0708755	0.0124487
B8H096	CCNA_02639	murD	UDP-N-acetylmuramoylalanine--D-glutamate ligase OS=Caulobacter crescentus (strain NA1000 / CB15N) GN=murD PE=3 SV=1 - [MURD_CAUCN]	0.0241632	0.0405882	0.0745103	0.0244921	0.0356508	0.122169	0.588747	0.0219316	0.0567763	0.0124479
B8GZL9	CCNA_02543	rpmG	50S ribosomal protein L33 OS=Caulobacter crescentus (strain NA1000 / CB15N) GN=rpmG PE=3 SV=1 - [RL33_CAUCN]	0.0570802	0.08142	0.103394	0.0323188	0.073184	0.117238	0.415285	0.0498457	0.0520263	0.0146865
A0A0H3C9H3	CCNA_01940	sufB	ABC transporter-associated protein SufB OS=Caulobacter crescentus (strain NA1000 / CB15N) GN=sufB PE=4 SV=1 - [A0A0H3C9H3_CAUCN]	0.0358681	0.0511986	0.0837471	0.0292101	0.0474421	0.126713	0.540298	0.0225343	0.0634824	0.0126131
A0A0H3C6E2	CCNA_00268	dnaX	DNA polymerase III subunit gamma/tau OS=Caulobacter crescentus (strain NA1000 / CB15N) GN=dnaX PE=4 SV=1 - [A0A0H3C6E2_CAUCN]	0.0362736	0.0487745	0.0889921	0.0274988	0.0542105	0.113361	0.505038	0.0332666	0.0686227	0.0147242
A0A0H3C7Q1	CCNA_00752	CCNA_00752	3-hydroxybutyryl-CoA dehydrogenase OS=Caulobacter crescentus (strain NA1000 / CB15N) GN=CCNA_00752 PE=4 SV=1 - [A0A0H3C7Q1_CAUCN]	0.0274068	0.0400373	0.0695749	0.0259449	0.0363733	0.112594	0.585486	0.0204044	0.0635604	0.011681
A0A0H3CAA4	CCNA_02642	murE	UDP-N-acetylmuramoyl-L-alanyl-D-glutamate--2,6-diaminopimelate ligase OS=Caulobacter crescentus (strain NA1000 / CB15N) GN=murE PE=3 SV=1 - [A0A0H3CAA4_CAUCN]	0.0293243	0.0501172	0.0902525	0.0261122	0.0417178	0.125082	0.532328	0.0275278	0.0585574	0.0149206
A0A0H3C836	CCNA_01728	CCNA_01728	Short chain dehydrogenase OS=Caulobacter crescentus (strain NA1000 / CB15N) GN=CCNA_01728 PE=4 SV=1 - [A0A0H3C836_CAUCN]	0.0433332	0.0401754	0.10133	0.0278823	0.0477748	0.101911	0.514993	0.0249781	0.0764236	0.0129842
A0A0H3C6X4	CCNA_01543	CCNA_01543	Chaperone protein dnaK OS=Caulobacter crescentus (strain NA1000 / CB15N) GN=CCNA_01543 PE=3 SV=1 - [A0A0H3C6X4_CAUCN]	0.0520324	0.0548862	0.0777992	0.0323463	0.0558886	0.114367	0.490082	0.0334225	0.0668979	0.014459
A0A0H3CA55	CCNA_01726	der	GTPase Der OS=Caulobacter crescentus (strain NA1000 / CB15N) GN=der PE=3 SV=1 - [A0A0H3CA55_CAUCN]	0.0617497	0.0701367	0.11341	0.0315514	0.0731087	0.0967119	0.438728	0.0362628	0.068848	0.0138139
A0A0H3CDU5	CCNA_03722	gltB	Glutamate synthase (NADPH) large chain GltB OS=Caulobacter crescentus (strain NA1000 / CB15N) GN=gltB PE=4 SV=1 - [A0A0H3CDU5_CAUCN]	0.0361714	0.0601618	0.0891319	0.0300515	0.0500665	0.121616	0.51063	0.0283385	0.0615891	0.0145096
A0A0H3C6Y5	CCNA_01562	CCNA_01562	4-hydroxy-2-oxoglutarate aldolase/2-dehydro-3-deoxyphosphogluconate aldolase OS=Caulobacter crescentus (strain NA1000 / CB15N) GN=CCNA_01562 PE=4 SV=1 - [A0A0H3C6Y5_CAUCN]	0.0293166	0.049191	0.0736743	0.0290997	0.0487292	0.118321	0.5555	0.023777	0.0648447	0.0121851
A0A0H3C8E5	CCNA_01619	CCNA_01619	NYN domain protein OS=Caulobacter crescentus (strain NA1000 / CB15N) GN=CCNA_01619 PE=4 SV=1 - [A0A0H3C8E5_CAUCN]	0.0686436	0.105045	0.099436	0.0426436	0.0869823	0.0986741	0.367489	0.0600018	0.0590979	0.0202486
B8GW43	CCNA_01770	ndk	Nucleoside diphosphate kinase OS=Caulobacter crescentus (strain NA1000 / CB15N) GN=ndk PE=3 SV=1 - [NDK_CAUCN]	0.0277868	0.0372557	0.0633993	0.0320533	0.0325691	0.0960136	0.606124	0.0195474	0.0592586	0.0148342
A0A0H3C7C8	CCNA_01446	CCNA_01446	Aminotransferase OS=Caulobacter crescentus (strain NA1000 / CB15N) GN=CCNA_01446 PE=3 SV=1 - [A0A0H3C7C8_CAUCN]	0.0456551	0.0551906	0.0953913	0.0278823	0.0542107	0.117013	0.508194	0.0263193	0.0636763	0.0115372
A0A0H3C9I1	CCNA_02098	CCNA_02098	Molybdopterin-guanine dinucleotide biosynthesis protein A OS=Caulobacter crescentus (strain NA1000 / CB15N) GN=CCNA_02098 PE=4 SV=1 - [A0A0H3C9I1_CAUCN]	0.0214775	0.0380397	0.067993	0.0235257	0.0342983	0.114291	0.616482	0.0213507	0.057441	0.0128394
B8H4J9	CCNA_03359	pgk	Phosphoglycerate kinase OS=Caulobacter crescentus (strain NA1000 / CB15N) GN=pgk PE=3 SV=1 - [PGK_CAUCN]	0.0206664	0.0384422	0.0593465	0.0210288	0.0346172	0.12081	0.610717	0.0199757	0.0582735	0.0117693
A0A0H3CA03	CCNA_01678	CCNA_01678	Arginine N-succinyltransferase, beta chain OS=Caulobacter crescentus (strain NA1000 / CB15N) GN=CCNA_01678 PE=4 SV=1 - [A0A0H3CA03_CAUCN]	0.0275031	0.0480083	0.0797466	0.0263988	0.0424158	0.127611	0.55769	0.0269796	0.0594869	0.0123382
A0A0H3C7E3	CCNA_01782	ppk1	Polyphosphate kinase OS=Caulobacter crescentus (strain NA1000 / CB15N) GN=ppk1 PE=3 SV=1 - [A0A0H3C7E3_CAUCN]	0.0357618	0.051208	0.0895664	0.0322087	0.0596084	0.122174	0.482395	0.0395249	0.0652802	0.0146997
B8H086	CCNA_02629	murC	UDP-N-acetylmuramate--L-alanine ligase OS=Caulobacter crescentus (strain NA1000 / CB15N) GN=murC PE=3 SV=1 - [MURC_CAUCN]	0.0214104	0.0373958	0.0670687	0.0220295	0.0356812	0.125567	0.604908	0.0180608	0.0595386	0.0122566
A0A0H3CCG0	CCNA_03510	CCNA_03510	Threonine synthase OS=Caulobacter crescentus (strain NA1000 / CB15N) GN=CCNA_03510 PE=4 SV=1 - [A0A0H3CCG0_CAUCN]	0.0347697	0.0442103	0.0768954	0.0236129	0.0407666	0.126227	0.562231	0.0222181	0.0638454	0.0138214
A0A0H3CCB1	CCNA_03115	CCNA_03115	Cobaltochelatase cobS subunit OS=Caulobacter crescentus (strain NA1000 / CB15N) GN=CCNA_03115 PE=4 SV=1 - [A0A0H3CCB1_CAUCN]	0.0461401	0.0488263	0.0901954	0.0296689	0.0503885	0.11148	0.517287	0.0293718	0.069821	0.0133567
B8GY92	CCNA_00222	pgi	Glucose-6-phosphate isomerase OS=Caulobacter crescentus (strain NA1000 / CB15N) GN=pgi PE=3 SV=1 - [G6PI_CAUCN]	0.0302026	0.0467219	0.0763896	0.0273416	0.0501342	0.121383	0.545598	0.0222829	0.0612899	0.0134002
B8GZB1	CCNA_02435	murA	UDP-N-acetylglucosamine 1-carboxyvinyltransferase OS=Caulobacter crescentus (strain NA1000 / CB15N) GN=murA PE=3 SV=1 - [MURA_CAUCN]	0.0317615	0.0461506	0.0804257	0.0253016	0.0467592	0.120724	0.574238	0.0215187	0.0619202	0.011022
A0A0H3C674	CCNA_01297	CCNA_01297	23S rRNA Gm2251 methyltransferase OS=Caulobacter crescentus (strain NA1000 / CB15N) GN=CCNA_01297 PE=3 SV=1 - [A0A0H3C674_CAUCN]	0.054753	0.0784591	0.0951059	0.0401782	0.0765952	0.109773	0.417452	0.0511576	0.0541059	0.0191389
A0A0H3C495	CCNA_00311	CCNA_00311	Zn-dependent protease family protein OS=Caulobacter crescentus (strain NA1000 / CB15N) GN=CCNA_00311 PE=4 SV=1 - [A0A0H3C495_CAUCN]	0.0383896	0.0568601	0.0814786	0.0259384	0.0465675	0.115118	0.528782	0.0250925	0.0585801	0.0150936
A0A0H3C7U0	CCNA_01596	uvrD	DNA helicase OS=Caulobacter crescentus (strain NA1000 / CB15N) GN=uvrD PE=3 SV=1 - [A0A0H3C7U0_CAUCN]	0.0335996	0.0452998	0.0885011	0.0280177	0.0525611	0.119556	0.524413	0.0260846	0.0683244	0.0134291
A0A0H3C899	CCNA_01552	tipN	Polar localization protein TipN OS=Caulobacter crescentus (strain NA1000 / CB15N) GN=tipN PE=1 SV=1 - [A0A0H3C899_CAUCN]	0.0462824	0.0534604	0.0956327	0.031188	0.0644157	0.120791	0.458468	0.0335296	0.0700109	0.0141867
A0A0H3CB63	CCNA_02662	CCNA_02662	M28-family zinc peptidase OS=Caulobacter crescentus (strain NA1000 / CB15N) GN=CCNA_02662 PE=4 SV=1 - [A0A0H3CB63_CAUCN]	0.0289231	0.0477457	0.0811779	0.025675	0.0437543	0.118081	0.562232	0.0275459	0.059477	0.0139591
A0A0H3CAY9	CCNA_02899	CCNA_02899	Tryptophan halogenase OS=Caulobacter crescentus (strain NA1000 / CB15N) GN=CCNA_02899 PE=4 SV=1 - [A0A0H3CAY9_CAUCN]	0.0936521	0.11702	0.10302	0.0568879	0.0829995	0.105662	0.255938	0.065294	0.0723642	0.031792
A0A0H3CB77	CCNA_03024	CCNA_03024	Branched-chain amino acid aminotransferase OS=Caulobacter crescentus (strain NA1000 / CB15N) GN=CCNA_03024 PE=3 SV=1 - [A0A0H3CB77_CAUCN]	0.0304875	0.0485754	0.0713773	0.028166	0.0434563	0.111278	0.58094	0.025138	0.0579503	0.0119406
A0A0H3C5L6	CCNA_00804	CCNA_00804	ASC-1 homology domain protein OS=Caulobacter crescentus (strain NA1000 / CB15N) GN=CCNA_00804 PE=4 SV=1 - [A0A0H3C5L6_CAUCN]	0.0325072	0.0532421	0.0921023	0.0292717	0.0424488	0.128477	0.516328	0.0273252	0.0559495	0.0209234
A0A0H3CF07	CCNA_03467	CCNA_03467	Zinc-dependent metalloprotease, MMP subfamily 2 OS=Caulobacter crescentus (strain NA1000 / CB15N) GN=CCNA_03467 PE=4 SV=1 - [A0A0H3CF07_CAUCN]	0.0324352	0.051206	0.0798017	0.025744	0.0462262	0.120739	0.541774	0.0277042	0.0606211	0.0143907
A0A0H3C5Y5	CCNA_00472	gmd	GDP-mannose 4,6-dehydratase OS=Caulobacter crescentus (strain NA1000 / CB15N) GN=gmd PE=3 SV=1 - [A0A0H3C5Y5_CAUCN]	0.0316435	0.0396357	0.077488	0.0261746	0.042136	0.112615	0.580161	0.0215121	0.061057	0.0149646
B8GXK7	CCNA_00116	glmM	Phosphoglucosamine mutase OS=Caulobacter crescentus (strain NA1000 / CB15N) GN=glmM PE=3 SV=1 - [GLMM_CAUCN]	0.0397306	0.0560936	0.0771861	0.0300221	0.0521346	0.117914	0.538241	0.0252709	0.0608773	0.0134848
A0A0H3CEZ7	CCNA_03455	CCNA_03455	GT1-family glycosyltransferase OS=Caulobacter crescentus (strain NA1000 / CB15N) GN=CCNA_03455 PE=4 SV=1 - [A0A0H3CEZ7_CAUCN]	0.0396197	0.0475837	0.0880701	0.0341091	0.0546814	0.125515	0.485848	0.0294395	0.0628349	0.0175755
A0A0H3CC28	CCNA_03337	pal	Peptidoglycan-associated lipoprotein pal OS=Caulobacter crescentus (strain NA1000 / CB15N) GN=pal PE=3 SV=1 - [A0A0H3CC28_CAUCN]	0.0334354	0.0359064	0.0824998	0.0236544	0.036572	0.122365	0.55066	0.0214864	0.0753737	0.0116326
A0A0H3C7Z8	CCNA_01680	astB	N-succinylarginine dihydrolase OS=Caulobacter crescentus (strain NA1000 / CB15N) GN=astB PE=3 SV=1 - [A0A0H3C7Z8_CAUCN]	0.0271642	0.0403062	0.073042	0.0261621	0.0440115	0.114753	0.543224	0.0245704	0.0579534	0.0369803
A0A0H3C853	CCNA_01746	CCNA_01746	Malonyl CoA-acyl carrier protein transacylase OS=Caulobacter crescentus (strain NA1000 / CB15N) GN=CCNA_01746 PE=3 SV=1 - [A0A0H3C853_CAUCN]	0.0237869	0.0393138	0.0650044	0.0266898	0.0339023	0.108861	0.620864	0.0214073	0.0587092	0.0166862
A0A0H3C9I8	CCNA_01960	CCNA_01960	Acetyl-CoA carboxylase biotin carboxyl carrier protein subunit OS=Caulobacter crescentus (strain NA1000 / CB15N) GN=CCNA_01960 PE=4 SV=1 - [A0A0H3C9I8_CAUCN]	0.168777	0.0749416	0.0681006	0.107427	0.0632524	0.0699363	0.162482	0.093028	0.0536066	0.133314
A0A0H3CAJ9	CCNA_02402	CCNA_02402	Methyl-accepting chemotaxis protein OS=Caulobacter crescentus (strain NA1000 / CB15N) GN=CCNA_02402 PE=4 SV=1 - [A0A0H3CAJ9_CAUCN]	0.0473016	0.063478	0.103769	0.0322308	0.0648435	0.111634	0.461488	0.0414738	0.0756122	0.0147901
A0A0H3CA88	CCNA_01760	lptD	LPS-assembly protein LptD OS=Caulobacter crescentus (strain NA1000 / CB15N) GN=lptD PE=3 SV=1 - [A0A0H3CA88_CAUCN]	0.0374699	0.0451986	0.108028	0.0265088	0.0531714	0.120609	0.507571	0.0218489	0.0696446	0.0132114
A0A0H3C8K7	CCNA_01938	sufC	ATP-dependent transporter SufC OS=Caulobacter crescentus (strain NA1000 / CB15N) GN=sufC PE=4 SV=1 - [A0A0H3C8K7_CAUCN]	0.0313527	0.0503556	0.0769449	0.0255442	0.0413193	0.110398	0.573537	0.0249495	0.0594451	0.0141669
A0A0H3CCM3	CCNA_03835	CCNA_03835	3-oxoacyl-(Acyl-carrier-protein) synthase OS=Caulobacter crescentus (strain NA1000 / CB15N) GN=CCNA_03835 PE=3 SV=1 - [A0A0H3CCM3_CAUCN]	0.0305999	0.0443669	0.0731461	0.0253138	0.0396839	0.114527	0.558308	0.0222291	0.0625699	0.015734
A0A0H3C9I9	CCNA_02321	metZ	O-succinylhomoserine sulfhydrylase OS=Caulobacter crescentus (strain NA1000 / CB15N) GN=metZ PE=3 SV=1 - [A0A0H3C9I9_CAUCN]	0.0265334	0.0461318	0.0732909	0.0264414	0.0436589	0.114903	0.576247	0.0236259	0.0647484	0.012556
A0A0H3CA84	CCNA_02352	CCNA_02352	Membrane-bound aldehyde dehydrogenase, large subunit OS=Caulobacter crescentus (strain NA1000 / CB15N) GN=CCNA_02352 PE=4 SV=1 - [A0A0H3CA84_CAUCN]	0.0307835	0.0525966	0.0787415	0.0282615	0.0433838	0.124147	0.535907	0.0291122	0.0598435	0.0133749
B8GW82	CCNA_01809	lipA	Lipoyl synthase OS=Caulobacter crescentus (strain NA1000 / CB15N) GN=lipA PE=3 SV=1 - [LIPA_CAUCN]	0.0454323	0.0631674	0.0953134	0.0317155	0.0583132	0.11816	0.47845	0.0333823	0.0603906	0.0142731
A0A0H3CAI6	CCNA_02384	CCNA_02384	Very-long-chain acyl-CoA synthetase OS=Caulobacter crescentus (strain NA1000 / CB15N) GN=CCNA_02384 PE=4 SV=1 - [A0A0H3CAI6_CAUCN]	0.0533459	0.0520717	0.0933648	0.0334948	0.0601743	0.122662	0.469974	0.0299023	0.071004	0.0139268
B8H1E7	CCNA_00805	engB	Probable GTP-binding protein EngB OS=Caulobacter crescentus (strain NA1000 / CB15N) GN=engB PE=3 SV=2 - [ENGB_CAUCN]	0.0542158	0.0804531	0.0837125	0.0317498	0.069764	0.0996824	0.448426	0.058837	0.0547407	0.0176351
A0A0H3C684	CCNA_00998	CCNA_00998	ROS/MUCR transcriptional regulator OS=Caulobacter crescentus (strain NA1000 / CB15N) GN=CCNA_00998 PE=4 SV=1 - [A0A0H3C684_CAUCN]	0.0411163	0.0647376	0.119756	0.0280301	0.0659286	0.133859	0.409783	0.0394653	0.0660869	0.0146193
A0A0H3C4T6	CCNA_00491	folE	GTP cyclohydrolase 1 OS=Caulobacter crescentus (strain NA1000 / CB15N) GN=folE PE=3 SV=1 - [A0A0H3C4T6_CAUCN]	0.0258879	0.0530921	0.0799589	0.0220725	0.039985	0.120085	0.541931	0.0283125	0.05993	0.0129221
A0A0H3C388	CCNA_00299	purD	Phosphoribosylamine--glycine ligase OS=Caulobacter crescentus (strain NA1000 / CB15N) GN=purD PE=3 SV=1 - [A0A0H3C388_CAUCN]	0.0660175	0.0660175	0.0809054	0.0660175	0.0745616	0.0887429	0.0887429	0.0660175	0.0672087	0.242624
A0A0H3C6C7	CCNA_01046	msrA	Peptide methionine sulfoxide reductase MsrA OS=Caulobacter crescentus (strain NA1000 / CB15N) GN=msrA PE=3 SV=1 - [A0A0H3C6C7_CAUCN]	0.0137247	0.0213291	0.0471046	0.0211827	0.0307819	0.129854	0.640044	0.0261714	0.0759942	0.0221456
A0A0H3C8A1	CCNA_01815	ntrC	Nitrogen assimilation regulatory protein NtrC OS=Caulobacter crescentus (strain NA1000 / CB15N) GN=ntrC PE=4 SV=1 - [A0A0H3C8A1_CAUCN]	0.0500807	0.0591998	0.0980382	0.033403	0.0639901	0.113398	0.474226	0.0326345	0.0665436	0.0143474
A0A0H3CB10	CCNA_02925	carA	Carbamoyl-phosphate synthase small chain OS=Caulobacter crescentus (strain NA1000 / CB15N) GN=carA PE=3 SV=1 - [A0A0H3CB10_CAUCN]	0.0338076	0.0484154	0.0826868	0.0272693	0.0432023	0.127651	0.545019	0.021419	0.0581526	0.011728
A0A0H3C5F7	CCNA_01060	rsaD	Type I protein secretion ATP-binding protein RsaD OS=Caulobacter crescentus (strain NA1000 / CB15N) GN=rsaD PE=4 SV=1 - [A0A0H3C5F7_CAUCN]	0.0390203	0.0462303	0.0973152	0.0260174	0.04937	0.115214	0.523633	0.0218137	0.0674025	0.0129959
A0A0H3C6B8	CCNA_01036	CCNA_01036	M14 peptidase-family protein OS=Caulobacter crescentus (strain NA1000 / CB15N) GN=CCNA_01036 PE=4 SV=1 - [A0A0H3C6B8_CAUCN]	0.0296021	0.054555	0.069112	0.028161	0.0442626	0.122952	0.554004	0.0238684	0.0623013	0.0133257
A0A0H3CEE6	CCNA_03247	CCNA_03247	Methyl-accepting chemotaxis protein OS=Caulobacter crescentus (strain NA1000 / CB15N) GN=CCNA_03247 PE=4 SV=1 - [A0A0H3CEE6_CAUCN]	0.0403239	0.0395412	0.0899457	0.0265545	0.0514076	0.122355	0.508868	0.0276644	0.0745767	0.0130037
B8H3C9	CCNA_03201	purA	Adenylosuccinate synthetase OS=Caulobacter crescentus (strain NA1000 / CB15N) GN=purA PE=3 SV=1 - [PURA_CAUCN]	0.0283107	0.0484248	0.0836159	0.0271663	0.0453164	0.124552	0.543581	0.0210882	0.0588035	0.0135845
A0A0H3C7K1	CCNA_01522	CCNA_01522	ATP-dependent protease subunit OS=Caulobacter crescentus (strain NA1000 / CB15N) GN=CCNA_01522 PE=4 SV=1 - [A0A0H3C7K1_CAUCN]	0.0410227	0.0523831	0.112541	0.0265894	0.0584752	0.110218	0.465264	0.0313499	0.0754256	0.0123772
A0A0H3CBR8	CCNA_03503	CCNA_03503	YceI-family periplasmic protein OS=Caulobacter crescentus (strain NA1000 / CB15N) GN=CCNA_03503 PE=3 SV=1 - [A0A0H3CBR8_CAUCN]	0.0184341	0.0493592	0.0789285	0.0223761	0.036338	0.123603	0.577798	0.0293636	0.0525295	0.0116615
A0A0H3C921	CCNA_02431	hisD	Histidinol dehydrogenase OS=Caulobacter crescentus (strain NA1000 / CB15N) GN=hisD PE=3 SV=1 - [A0A0H3C921_CAUCN]	0.0430977	0.0555537	0.0906373	0.0332616	0.0525131	0.110654	0.505145	0.0369304	0.0663167	0.0175532
A0A0H3C565	CCNA_00075	CCNA_00075	3-ketoacyl-CoA thiolase OS=Caulobacter crescentus (strain NA1000 / CB15N) GN=CCNA_00075 PE=3 SV=1 - [A0A0H3C565_CAUCN]	0.0484979	0.0475728	0.08108	0.0317393	0.0595971	0.11569	0.515363	0.0223916	0.0651105	0.0110209
A0A0H3CDZ7	CCNA_03672	CCNA_03672	Superoxide dismutase OS=Caulobacter crescentus (strain NA1000 / CB15N) GN=CCNA_03672 PE=3 SV=1 - [A0A0H3CDZ7_CAUCN]	0.0188146	0.0242907	0.0507343	0.0330322	0.0265073	0.103309	0.657009	0.0195062	0.0618344	0.0126432
A0A0H3CCV1	CCNA_03338	tolB	Protein TolB OS=Caulobacter crescentus (strain NA1000 / CB15N) GN=tolB PE=3 SV=1 - [A0A0H3CCV1_CAUCN]	0.0449471	0.0532847	0.09968	0.0335021	0.0557468	0.12304	0.449637	0.040805	0.0727468	0.0194081
A0A0H3C8Q3	CCNA_01747	CCNA_01747	3-oxoacyl-(Acyl-carrier protein) reductase OS=Caulobacter crescentus (strain NA1000 / CB15N) GN=CCNA_01747 PE=4 SV=1 - [A0A0H3C8Q3_CAUCN]	0.0295825	0.0409733	0.0707516	0.026828	0.0369517	0.111275	0.572507	0.0204013	0.0609464	0.0135759
A0A0H3C6D5	CCNA_01056	CCNA_01056	Methyltransferase OS=Caulobacter crescentus (strain NA1000 / CB15N) GN=CCNA_01056 PE=4 SV=1 - [A0A0H3C6D5_CAUCN]	0.0476134	0.056811	0.0940816	0.0274287	0.0581598	0.11604	0.482966	0.0314024	0.0708011	0.0122495
A0A0H3C913	CCNA_01769	CCNA_01769	ABC transporter ATP-binding protein OS=Caulobacter crescentus (strain NA1000 / CB15N) GN=CCNA_01769 PE=4 SV=1 - [A0A0H3C913_CAUCN]	0.0493629	0.0569839	0.10165	0.0301853	0.0650071	0.111836	0.450513	0.0302129	0.0730622	0.0137621
B8H1A0	CCNA_00758	efp	Elongation factor P OS=Caulobacter crescentus (strain NA1000 / CB15N) GN=efp PE=3 SV=1 - [EFP_CAUCN]	0.0254186	0.0551967	0.0860725	0.0275023	0.0427465	0.128843	0.542216	0.0249626	0.0511718	0.0121088
A0A0H3C5R3	CCNA_00011	dnaJ	Chaperone protein DnaJ OS=Caulobacter crescentus (strain NA1000 / CB15N) GN=dnaJ PE=3 SV=1 - [A0A0H3C5R3_CAUCN]	0.0397861	0.048287	0.108105	0.0251721	0.0546881	0.119669	0.489112	0.0258774	0.0743543	0.0121412
A0A0H3C761	CCNA_01679	astD	N-succinylglutamate 5-semialdehyde dehydrogenase OS=Caulobacter crescentus (strain NA1000 / CB15N) GN=astD PE=3 SV=1 - [A0A0H3C761_CAUCN]	0.0281928	0.0398564	0.0681365	0.0249692	0.042387	0.11238	0.570976	0.0223819	0.0679574	0.0132834
A0A0H3CAA6	CCNA_02914	CCNA_02914	Zinc metalloprotease OS=Caulobacter crescentus (strain NA1000 / CB15N) GN=CCNA_02914 PE=4 SV=1 - [A0A0H3CAA6_CAUCN]	0.0290536	0.0513816	0.0764461	0.0237541	0.0409512	0.122715	0.575115	0.0226189	0.0562734	0.0129824
A0A0H3C7D9	CCNA_01210	CCNA_01210	Nucleotidyltransferase family protein OS=Caulobacter crescentus (strain NA1000 / CB15N) GN=CCNA_01210 PE=4 SV=1 - [A0A0H3C7D9_CAUCN]	0.0296976	0.0405852	0.0734486	0.0283529	0.0439387	0.114965	0.582992	0.0227542	0.0595479	0.0126972
A0A0H3CEW3	CCNA_03422	CCNA_03422	Oligoendopeptidase F OS=Caulobacter crescentus (strain NA1000 / CB15N) GN=CCNA_03422 PE=4 SV=1 - [A0A0H3CEW3_CAUCN]	0.0292937	0.0503752	0.0817367	0.028446	0.0428421	0.111788	0.556769	0.0253275	0.0676644	0.0132846
B8H640	CCNA_03636	bioB	Biotin synthase OS=Caulobacter crescentus (strain NA1000 / CB15N) GN=bioB PE=3 SV=1 - [BIOB_CAUCN]	0.038388	0.0527342	0.0837678	0.028152	0.0463696	0.118091	0.538079	0.0265629	0.0610602	0.014955
A0A0H3CC40	CCNA_03641	CCNA_03641	Succinate dehydrogenase iron-sulfur subunit OS=Caulobacter crescentus (strain NA1000 / CB15N) GN=CCNA_03641 PE=3 SV=1 - [A0A0H3CC40_CAUCN]	0.0364339	0.0496798	0.0958753	0.0286765	0.0532103	0.119017	0.513789	0.0234966	0.0761097	0.0130061
A0A0H3CAM5	CCNA_02754	CCNA_02754	L-lysine/L-arginine carboxypeptidase OS=Caulobacter crescentus (strain NA1000 / CB15N) GN=CCNA_02754 PE=4 SV=1 - [A0A0H3CAM5_CAUCN]	0.0295725	0.0510276	0.0803744	0.0275702	0.0442369	0.136818	0.527232	0.0269247	0.0622734	0.0126378
A0A0H3CF90	CCNA_03548	CCNA_03548	Carboxy-terminal processing protease OS=Caulobacter crescentus (strain NA1000 / CB15N) GN=CCNA_03548 PE=3 SV=1 - [A0A0H3CF90_CAUCN]	0.0430806	0.0635844	0.0901977	0.0319183	0.0562631	0.117579	0.489877	0.0347608	0.060404	0.0163648
A0A0H3CA35	CCNA_02307	CCNA_02307	Cyclohexadienyl dehydrogenase OS=Caulobacter crescentus (strain NA1000 / CB15N) GN=CCNA_02307 PE=4 SV=1 - [A0A0H3CA35_CAUCN]	0.0569588	0.0557708	0.0981074	0.0363417	0.0642662	0.113463	0.461913	0.0335765	0.0674335	0.0167522
A0A0H3C6G8	CCNA_01412	CCNA_01412	Acyl-CoA dehydrogenase, short-chain specific OS=Caulobacter crescentus (strain NA1000 / CB15N) GN=CCNA_01412 PE=3 SV=1 - [A0A0H3C6G8_CAUCN]	0.0237698	0.0458121	0.0775141	0.0237598	0.0400709	0.116005	0.585214	0.0209346	0.0569814	0.0143378
A0A0H3CEA3	CCNA_03777	CCNA_03777	Tas protein OS=Caulobacter crescentus (strain NA1000 / CB15N) GN=CCNA_03777 PE=4 SV=1 - [A0A0H3CEA3_CAUCN]	0.0330826	0.0478267	0.0824557	0.0252587	0.0453385	0.121745	0.573957	0.0238264	0.0668098	0.0118717
B8H4M5	CCNA_03384	rpmE	50S ribosomal protein L31 OS=Caulobacter crescentus (strain NA1000 / CB15N) GN=rpmE PE=3 SV=1 - [RL31_CAUCN]	0.0768583	0.0724908	0.0787855	0.0397472	0.0631634	0.0866094	0.419515	0.0526599	0.0590716	0.0320367
A0A0H3CB13	CCNA_02627	CCNA_02627	Aminopeptidase OS=Caulobacter crescentus (strain NA1000 / CB15N) GN=CCNA_02627 PE=4 SV=1 - [A0A0H3CB13_CAUCN]	0.0263475	0.0476633	0.0801205	0.0265802	0.039422	0.121144	0.557259	0.0216194	0.0579885	0.0116034
A0A0H3CCV8	CCNA_03695	CCNA_03695	Aldehyde dehydrogenase OS=Caulobacter crescentus (strain NA1000 / CB15N) GN=CCNA_03695 PE=3 SV=1 - [A0A0H3CCV8_CAUCN]	0.031807	0.0583372	0.0815558	0.0273643	0.0520892	0.110995	0.530846	0.0261285	0.0595561	0.0114842
A0A0H3CCD6	CCNA_03752	CCNA_03752	UTP-glucose-1-phosphate uridylyltransferase OS=Caulobacter crescentus (strain NA1000 / CB15N) GN=CCNA_03752 PE=4 SV=1 - [A0A0H3CCD6_CAUCN]	0.0350453	0.0383466	0.0852698	0.03126	0.0538417	0.114979	0.515634	0.0209067	0.0702266	0.0140334
A0A0H3CAE2	CCNA_02325	arcB	Ornithine carbamoyltransferase, catabolic OS=Caulobacter crescentus (strain NA1000 / CB15N) GN=arcB PE=3 SV=1 - [A0A0H3CAE2_CAUCN]	0.0260293	0.0455821	0.0746416	0.0294509	0.0470831	0.120025	0.576456	0.0207603	0.056721	0.0147824
A0A0H3CET9	CCNA_03401	CCNA_03401	Conserved hypothetical cytosolic protein OS=Caulobacter crescentus (strain NA1000 / CB15N) GN=CCNA_03401 PE=4 SV=1 - [A0A0H3CET9_CAUCN]	0.0270408	0.0568186	0.0760309	0.0265312	0.0372148	0.115598	0.56312	0.0245063	0.0551762	0.0134198
A0A0H3CE74	CCNA_03750	CCNA_03750	L-threonine dehydratase catabolic TdcB OS=Caulobacter crescentus (strain NA1000 / CB15N) GN=CCNA_03750 PE=3 SV=1 - [A0A0H3CE74_CAUCN]	0.0463664	0.0471856	0.0876462	0.0274136	0.0536696	0.111198	0.517994	0.0279181	0.0672792	0.0114621
A0A0H3CA13	CCNA_02179	CCNA_02179	Long-chain fatty acid transport protein OS=Caulobacter crescentus (strain NA1000 / CB15N) GN=CCNA_02179 PE=4 SV=1 - [A0A0H3CA13_CAUCN]	0.0466654	0.0584311	0.112002	0.0289298	0.0533876	0.132775	0.465187	0.022395	0.0686404	0.0129571
A0A0H3CB17	CCNA_02071	CCNA_02071	Protein translocase subunit YajC OS=Caulobacter crescentus (strain NA1000 / CB15N) GN=CCNA_02071 PE=4 SV=1 - [A0A0H3CB17_CAUCN]	0.0348127	0.0329276	0.101361	0.0256233	0.0434814	0.110757	0.527458	0.0146623	0.0688017	0.0136788
A0A0H3CBE0	CCNA_02180	CCNA_02180	Iron-sulfur cluster carrier protein OS=Caulobacter crescentus (strain NA1000 / CB15N) GN=CCNA_02180 PE=3 SV=1 - [A0A0H3CBE0_CAUCN]	0.0499815	0.0584356	0.0957835	0.0327734	0.0595553	0.11632	0.462668	0.0344136	0.0723909	0.0163638
A0A0H3C4G4	CCNA_00390	CCNA_00390	ADP-heptose--LPS heptosyltransferase OS=Caulobacter crescentus (strain NA1000 / CB15N) GN=CCNA_00390 PE=4 SV=1 - [A0A0H3C4G4_CAUCN]	0.0348516	0.0513945	0.0956618	0.0254865	0.0494099	0.118271	0.515228	0.02756	0.0678166	0.0117009
A0A0H3C7B6	CCNA_01751	CCNA_01751	Aminodeoxychorismate lyase OS=Caulobacter crescentus (strain NA1000 / CB15N) GN=CCNA_01751 PE=4 SV=1 - [A0A0H3C7B6_CAUCN]	0.0364289	0.0513258	0.0984409	0.0243551	0.0474116	0.12099	0.518207	0.0276535	0.0671264	0.0116235
A0A0H3CC20	CCNA_03618	CCNA_03618	SCO1/SenC family protein OS=Caulobacter crescentus (strain NA1000 / CB15N) GN=CCNA_03618 PE=4 SV=1 - [A0A0H3CC20_CAUCN]	0.0457301	0.0449194	0.0908272	0.0333644	0.0490183	0.115237	0.522692	0.0232671	0.0682309	0.0120843
A0A0H3C9U3	CCNA_01594	prmA	Ribosomal protein L11 methyltransferase OS=Caulobacter crescentus (strain NA1000 / CB15N) GN=prmA PE=3 SV=1 - [A0A0H3C9U3_CAUCN]	0.0439251	0.0490118	0.0829081	0.029763	0.0499118	0.111335	0.539307	0.0246526	0.0616031	0.0172214
A0A0H3C5B7	CCNA_01035	CCNA_01035	Gamma-glutamyltranspeptidase OS=Caulobacter crescentus (strain NA1000 / CB15N) GN=CCNA_01035 PE=4 SV=1 - [A0A0H3C5B7_CAUCN]	0.0347645	0.0578165	0.0732482	0.0354079	0.0488207	0.117381	0.539608	0.0209152	0.058165	0.0116803
A0A0H3CCK4	CCNA_03801	CCNA_03801	Prolyl endopeptidase family OS=Caulobacter crescentus (strain NA1000 / CB15N) GN=CCNA_03801 PE=4 SV=1 - [A0A0H3CCK4_CAUCN]	0.0299169	0.0542276	0.0835111	0.0278437	0.0435745	0.118446	0.542964	0.0265336	0.0590312	0.0142726
A0A0H3C9K8	CCNA_02641	murF	UDP-N-acetylmuramoyl-tripeptide--D-alanyl-D-alanine ligase OS=Caulobacter crescentus (strain NA1000 / CB15N) GN=murF PE=3 SV=1 - [A0A0H3C9K8_CAUCN]	0.0302029	0.0466323	0.0715721	0.0279084	0.0450241	0.118355	0.557098	0.0293142	0.0633508	0.0198812
A0A0H3CCE1	CCNA_02545	CCNA_02545	Alkaline phosphatase OS=Caulobacter crescentus (strain NA1000 / CB15N) GN=CCNA_02545 PE=4 SV=1 - [A0A0H3CCE1_CAUCN]	0.0278281	0.0522746	0.0817172	0.0279669	0.0453134	0.119799	0.546195	0.023369	0.0616803	0.0122851
A0A0H3CG72	CCNA_03852	hisA	1-(5-phosphoribosyl)-5-[(5-phosphoribosylamino)methylideneamino] imidazole-4-carboxamide isomerase OS=Caulobacter crescentus (strain NA1000 / CB15N) GN=hisA PE=3 SV=1 - [A0A0H3CG72_CAUCN]	0.0273371	0.0434132	0.0709541	0.0275252	0.0389073	0.115859	0.588695	0.0192092	0.0612835	0.0110965
A0A0H3C8Z1	CCNA_01243	CCNA_01243	ATP-dependent helicase hrpB OS=Caulobacter crescentus (strain NA1000 / CB15N) GN=CCNA_01243 PE=4 SV=1 - [A0A0H3C8Z1_CAUCN]	0.0443486	0.0523444	0.102164	0.0315122	0.0535756	0.120346	0.485875	0.0302086	0.0730746	0.0151864
A0A0H3CC88	CCNA_03414	CCNA_03414	Rubrum transdehydrogenase NAD-binding OS=Caulobacter crescentus (strain NA1000 / CB15N) GN=CCNA_03414 PE=4 SV=1 - [A0A0H3CC88_CAUCN]	0.047723	0.0573032	0.0873617	0.0338202	0.0595635	0.112912	0.45248	0.0366306	0.0689891	0.0218762
A0A0H3C999	CCNA_01856	CCNA_01856	Ferrichrome-iron receptor OS=Caulobacter crescentus (strain NA1000 / CB15N) GN=CCNA_01856 PE=3 SV=1 - [A0A0H3C999_CAUCN]	0.0627531	0.0723231	0.119685	0.0320272	0.063302	0.109239	0.461214	0.022441	0.0615623	0.0144555
A0A0H3CD94	CCNA_03807	CCNA_03807	Organic solvent resistance transport system Ttg2D protein OS=Caulobacter crescentus (strain NA1000 / CB15N) GN=CCNA_03807 PE=4 SV=1 - [A0A0H3CD94_CAUCN]	0.0185408	0.036539	0.0711824	0.0220076	0.0335897	0.11695	0.608047	0.0244009	0.0614448	0.0116259
B8H3W7	CCNA_03256	aroC	Chorismate synthase OS=Caulobacter crescentus (strain NA1000 / CB15N) GN=aroC PE=3 SV=1 - [AROC_CAUCN]	0.0400076	0.0535724	0.0878815	0.0305268	0.0479377	0.124181	0.509006	0.0263767	0.0516357	0.0143641
B8GWS0	CCNA_01997	frr	Ribosome-recycling factor OS=Caulobacter crescentus (strain NA1000 / CB15N) GN=frr PE=3 SV=1 - [RRF_CAUCN]	0.0241416	0.0541319	0.0800743	0.0242801	0.0402276	0.119808	0.570924	0.026555	0.0513085	0.0122473
A0A0H3C808	CCNA_02027	nuoE	NADH-quinone oxidoreductase chain E OS=Caulobacter crescentus (strain NA1000 / CB15N) GN=nuoE PE=4 SV=1 - [A0A0H3C808_CAUCN]	0.0291904	0.0525325	0.079586	0.0244152	0.0416072	0.124098	0.548612	0.0260798	0.0577504	0.0122884
A0A0H3CD88	CCNA_02845	CCNA_02845	Two-component response regulator OS=Caulobacter crescentus (strain NA1000 / CB15N) GN=CCNA_02845 PE=4 SV=1 - [A0A0H3CD88_CAUCN]	0.030485	0.0503006	0.0774197	0.0256739	0.0483682	0.11122	0.556388	0.0251882	0.0579937	0.013478
A0A0H3CDJ0	CCNA_03527	CCNA_03527	Glutamate-cysteine ligase family 2 OS=Caulobacter crescentus (strain NA1000 / CB15N) GN=CCNA_03527 PE=4 SV=1 - [A0A0H3CDJ0_CAUCN]	0.0270286	0.0425855	0.0790683	0.022537	0.0396662	0.114079	0.576601	0.0228098	0.0617244	0.0141708
A0A0H3CEU4	CCNA_03406	rpsU	30S ribosomal protein S21 OS=Caulobacter crescentus (strain NA1000 / CB15N) GN=rpsU PE=3 SV=1 - [A0A0H3CEU4_CAUCN]	0.0651443	0.0830573	0.0983695	0.039919	0.0779445	0.0979674	0.397182	0.0470801	0.0677436	0.0209526
B8GY66	CCNA_00196	leuC	3-isopropylmalate dehydratase large subunit OS=Caulobacter crescentus (strain NA1000 / CB15N) GN=leuC PE=3 SV=1 - [LEUC_CAUCN]	0.0309045	0.048257	0.090473	0.0283679	0.048781	0.124106	0.526377	0.0264773	0.0598567	0.0126249
A0A0H3CE54	CCNA_03734	nadE	Glutamine-dependent NAD synthetase OS=Caulobacter crescentus (strain NA1000 / CB15N) GN=nadE PE=3 SV=1 - [A0A0H3CE54_CAUCN]	0.042384	0.0578867	0.0833281	0.0313555	0.0588442	0.116744	0.531245	0.0305268	0.0636013	0.0132728
A0A0H3C8L8	CCNA_01090	CCNA_01090	Uncharacterized protein OS=Caulobacter crescentus (strain NA1000 / CB15N) GN=CCNA_01090 PE=4 SV=1 - [A0A0H3C8L8_CAUCN]	0.0861369	0.0681664	0.0996103	0.041884	0.0793279	0.112026	0.415814	0.0335738	0.0574767	0.0139657
B8GX01	CCNA_00044	rimP	Ribosome maturation factor RimP OS=Caulobacter crescentus (strain NA1000 / CB15N) GN=rimP PE=3 SV=1 - [RIMP_CAUCN]	0.079051	0.0750011	0.0882419	0.050186	0.0803647	0.101727	0.388621	0.0524536	0.0619235	0.0279183
B8GYT1	CCNA_02389	glmU	Bifunctional protein GlmU OS=Caulobacter crescentus (strain NA1000 / CB15N) GN=glmU PE=3 SV=1 - [GLMU_CAUCN]	0.0320341	0.0450193	0.0860468	0.0267049	0.0453112	0.12462	0.533406	0.0267792	0.0722143	0.0146359
A0A0H3CBR1	CCNA_02900	CCNA_02900	N-acyl-L-amino acid amidohydrolase OS=Caulobacter crescentus (strain NA1000 / CB15N) GN=CCNA_02900 PE=4 SV=1 - [A0A0H3CBR1_CAUCN]	0.0314109	0.0544157	0.082955	0.0313519	0.0480058	0.1207	0.540368	0.0235313	0.0572482	0.012557
A0A0H3C7Q7	CCNA_01556	CCNA_01556	LacI-family transcriptional regulator OS=Caulobacter crescentus (strain NA1000 / CB15N) GN=CCNA_01556 PE=4 SV=1 - [A0A0H3C7Q7_CAUCN]	0.0328006	0.044964	0.0839455	0.0241861	0.0474927	0.128189	0.58385	0.0263667	0.0627345	0.01405
A0A0H3C5U8	CCNA_00894	ispG	4-hydroxy-3-methylbut-2-en-1-yl diphosphate synthase (flavodoxin) OS=Caulobacter crescentus (strain NA1000 / CB15N) GN=ispG PE=3 SV=1 - [A0A0H3C5U8_CAUCN]	0.0366518	0.0467935	0.0888182	0.0250336	0.0471803	0.117953	0.491486	0.032862	0.067	0.0149107
A0A0H3C8A6	CCNA_01827	cobQ	Cobyric acid synthase OS=Caulobacter crescentus (strain NA1000 / CB15N) GN=cobQ PE=3 SV=1 - [A0A0H3C8A6_CAUCN]	0.0454691	0.0524962	0.0993554	0.0295217	0.05877	0.118717	0.473678	0.0312507	0.0717107	0.0153712
A0A0H3CBW5	CCNA_03557	CCNA_03557	Uncharacterized protein OS=Caulobacter crescentus (strain NA1000 / CB15N) GN=CCNA_03557 PE=4 SV=1 - [A0A0H3CBW5_CAUCN]	0.0427218	0.0479026	0.0682653	0.0341698	0.0419786	0.108421	0.539896	0.0255601	0.0701477	0.0151734
A0A0H3C2P3	CCNA_00083	CCNA_00083	Phosphoglucomutase/phosphomannomutase OS=Caulobacter crescentus (strain NA1000 / CB15N) GN=CCNA_00083 PE=3 SV=1 - [A0A0H3C2P3_CAUCN]	0.0325466	0.0496953	0.087652	0.0287291	0.0462519	0.124748	0.541624	0.0279804	0.0609723	0.0116958
A0A0H3C3N8	CCNA_00062	trpS	Tryptophan--tRNA ligase OS=Caulobacter crescentus (strain NA1000 / CB15N) GN=trpS PE=3 SV=1 - [A0A0H3C3N8_CAUCN]	0.042901	0.054043	0.0788733	0.0323909	0.0432219	0.120956	0.525442	0.0300022	0.0701735	0.0151266
B8H307	CCNA_01096	pheS	Phenylalanine--tRNA ligase alpha subunit OS=Caulobacter crescentus (strain NA1000 / CB15N) GN=pheS PE=3 SV=1 - [SYFA_CAUCN]	0.0354711	0.0539982	0.0879749	0.0262606	0.0469346	0.124436	0.52847	0.0283462	0.0639098	0.015274
A0A0H3C4N4	CCNA_00188	CCNA_00188	ABC transporter ATP-binding protein OS=Caulobacter crescentus (strain NA1000 / CB15N) GN=CCNA_00188 PE=4 SV=1 - [A0A0H3C4N4_CAUCN]	0.0361688	0.042306	0.0824233	0.0227992	0.0552017	0.111766	0.547978	0.0257798	0.0778838	0.0152273
A0A0H3C823	CCNA_00892	ptsP	Phosphoenolpyruvate-protein phosphotransferase PtsP OS=Caulobacter crescentus (strain NA1000 / CB15N) GN=ptsP PE=3 SV=1 - [A0A0H3C823_CAUCN]	0.0363612	0.0473158	0.0845049	0.0272758	0.053512	0.119007	0.533915	0.0262795	0.0621998	0.0137788
A0A0H3C8Y4	CCNA_01759	CCNA_01759	Chaperone SurA OS=Caulobacter crescentus (strain NA1000 / CB15N) GN=CCNA_01759 PE=4 SV=1 - [A0A0H3C8Y4_CAUCN]	0.033461	0.0578112	0.0896718	0.0284515	0.0490353	0.122946	0.518322	0.0287652	0.054764	0.0132614
A0A0H3CC24	CCNA_03331	CCNA_03331	Phosphomethylpyrimidine kinase/hydroxymethylpyrimidine kinase OS=Caulobacter crescentus (strain NA1000 / CB15N) GN=CCNA_03331 PE=4 SV=1 - [A0A0H3CC24_CAUCN]	0.0453783	0.0503269	0.0877665	0.02962	0.0518399	0.105392	0.511174	0.0328877	0.0663846	0.0126476
B8H367	CCNA_03139	ilvD	Dihydroxy-acid dehydratase OS=Caulobacter crescentus (strain NA1000 / CB15N) GN=ilvD PE=3 SV=1 - [ILVD_CAUCN]	0.0288076	0.0433331	0.0791535	0.025356	0.0469973	0.121526	0.552621	0.0255492	0.0604133	0.0127175
A0A0H3C9J6	CCNA_01972	CCNA_01972	Anthranilate synthase component I OS=Caulobacter crescentus (strain NA1000 / CB15N) GN=CCNA_01972 PE=4 SV=1 - [A0A0H3C9J6_CAUCN]	0.0297433	0.0485531	0.0820435	0.0301212	0.0464879	0.120062	0.545451	0.0253487	0.0654498	0.013923
A0A0H3C813	CCNA_01415	CCNA_01415	Methyltransferase OS=Caulobacter crescentus (strain NA1000 / CB15N) GN=CCNA_01415 PE=4 SV=1 - [A0A0H3C813_CAUCN]	0.041129	0.047052	0.102377	0.0245803	0.0509571	0.108629	0.533014	0.0259782	0.0668466	0.0107063
A0A0H3C629	CCNA_00545	CCNA_00545	Acetoacetyl-CoA reductase OS=Caulobacter crescentus (strain NA1000 / CB15N) GN=CCNA_00545 PE=4 SV=1 - [A0A0H3C629_CAUCN]	0.0413813	0.0560902	0.0855533	0.0277614	0.0478449	0.112359	0.53413	0.0275487	0.066171	0.0125898
B8H2S1	CCNA_01010	hutH	Histidine ammonia-lyase OS=Caulobacter crescentus (strain NA1000 / CB15N) GN=hutH PE=3 SV=1 - [HUTH_CAUCN]	0.0332826	0.0435118	0.076729	0.0283581	0.0470593	0.116408	0.544388	0.0275476	0.0694683	0.0108094
A0A0H3C7M1	CCNA_00708	CCNA_00708	Cobaltochelatase cobT subunit OS=Caulobacter crescentus (strain NA1000 / CB15N) GN=CCNA_00708 PE=4 SV=1 - [A0A0H3C7M1_CAUCN]	0.0411923	0.0565973	0.0914338	0.0297705	0.0574754	0.120604	0.492069	0.0352803	0.0673806	0.0145976
B8H618	CCNA_01621	rpoZ	DNA-directed RNA polymerase subunit omega OS=Caulobacter crescentus (strain NA1000 / CB15N) GN=rpoZ PE=3 SV=1 - [RPOZ_CAUCN]	0.0453095	0.0550729	0.0970443	0.0319063	0.0500335	0.115034	0.488995	0.0344496	0.0686936	0.0183616
A0A0H3CEE0	CCNA_03793	ftsY	Signal recognition particle receptor FtsY OS=Caulobacter crescentus (strain NA1000 / CB15N) GN=ftsY PE=3 SV=1 - [A0A0H3CEE0_CAUCN]	0.0378983	0.0534685	0.0889446	0.0278262	0.0527979	0.114315	0.515432	0.0255844	0.0640896	0.0121813
A0A0H3C3R5	CCNA_00445	cheB	Chemotaxis response regulator protein-glutamate methylesterase OS=Caulobacter crescentus (strain NA1000 / CB15N) GN=cheB PE=3 SV=1 - [A0A0H3C3R5_CAUCN]	0.0330757	0.0534227	0.0757336	0.0296246	0.0520918	0.114091	0.589281	0.0209599	0.0566174	0.0141545
A0A0H3CDW3	CCNA_03082	CCNA_03082	Uncharacterized protein OS=Caulobacter crescentus (strain NA1000 / CB15N) GN=CCNA_03082 PE=4 SV=1 - [A0A0H3CDW3_CAUCN]	0.0403114	0.0504452	0.0839814	0.0318103	0.0509111	0.127417	0.468075	0.0399608	0.0662938	0.0158582
A0A0H3C7Y1	CCNA_01655	CCNA_01655	Peptidyl-prolyl cis-trans isomerase OS=Caulobacter crescentus (strain NA1000 / CB15N) GN=CCNA_01655 PE=3 SV=1 - [A0A0H3C7Y1_CAUCN]	0.0367134	0.0404355	0.0576333	0.0344851	0.0473965	0.0952453	0.563299	0.0271424	0.0753686	0.015473
A0A0H3C696	CCNA_01341	CCNA_01341	DegP/HtrA-family serine protease OS=Caulobacter crescentus (strain NA1000 / CB15N) GN=CCNA_01341 PE=4 SV=1 - [A0A0H3C696_CAUCN]	0.0522202	0.0839366	0.118531	0.0418777	0.0797243	0.122503	0.361826	0.0554057	0.0587673	0.0216374
A0A0H3C8Z8	CCNA_01253	dapA	4-hydroxy-tetrahydrodipicolinate synthase OS=Caulobacter crescentus (strain NA1000 / CB15N) GN=dapA PE=3 SV=1 - [A0A0H3C8Z8_CAUCN]	0.027236	0.0434048	0.0689454	0.0249204	0.0429326	0.103941	0.601516	0.0218587	0.0647453	0.0128838
A0A0H3CAK0	CCNA_03028	CCNA_03028	Prephenate dehydratase OS=Caulobacter crescentus (strain NA1000 / CB15N) GN=CCNA_03028 PE=4 SV=1 - [A0A0H3CAK0_CAUCN]	0.0299982	0.0494607	0.0703625	0.024953	0.0392159	0.105323	0.581179	0.0193381	0.0606356	0.011444
A0A0H3C934	CCNA_02448	CCNA_02448	Uncharacterized protein OS=Caulobacter crescentus (strain NA1000 / CB15N) GN=CCNA_02448 PE=4 SV=1 - [A0A0H3C934_CAUCN]	0.0292528	0.0451722	0.0698263	0.0271213	0.042186	0.109269	0.578685	0.0260152	0.0606961	0.0125083
B8H630	CCNA_01633	era	GTPase Era OS=Caulobacter crescentus (strain NA1000 / CB15N) GN=era PE=3 SV=1 - [ERA_CAUCN]	0.0339751	0.047537	0.0872656	0.0287268	0.0463058	0.115072	0.558074	0.0274561	0.0604471	0.0126676
A0A0H3CCY9	CCNA_03382	CCNA_03382	Uncharacterized protein OS=Caulobacter crescentus (strain NA1000 / CB15N) GN=CCNA_03382 PE=4 SV=1 - [A0A0H3CCY9_CAUCN]	0.0585663	0.0721967	0.0967528	0.036741	0.0665016	0.119124	0.417139	0.0445902	0.0644656	0.0164635
A0A0H3C7H0	CCNA_01490	CCNA_01490	FAD-dependent dehydrogenase OS=Caulobacter crescentus (strain NA1000 / CB15N) GN=CCNA_01490 PE=4 SV=1 - [A0A0H3C7H0_CAUCN]	0.0486987	0.0628312	0.0951945	0.0323157	0.0616153	0.116712	0.464295	0.0386449	0.0677943	0.0156602
B8H0R5	CCNA_00699	rpmB	50S ribosomal protein L28 OS=Caulobacter crescentus (strain NA1000 / CB15N) GN=rpmB PE=3 SV=1 - [RL28_CAUCN]	0.0501228	0.0704276	0.103115	0.0252843	0.0687549	0.114956	0.475454	0.0350296	0.0456982	0.0123619
A0A0H3C831	CCNA_01497	hldD	ADP-L-glycero-D-manno-heptose-6-epimerase OS=Caulobacter crescentus (strain NA1000 / CB15N) GN=hldD PE=3 SV=1 - [A0A0H3C831_CAUCN]	0.0305685	0.0466635	0.081503	0.0274238	0.0470387	0.122905	0.552473	0.0205171	0.0635609	0.0167677
B8H416	CCNA_03306	rpsL	30S ribosomal protein S12 OS=Caulobacter crescentus (strain NA1000 / CB15N) GN=rpsL PE=3 SV=1 - [RS12_CAUCN]	0.0707784	0.079971	0.102549	0.0421395	0.0856442	0.100737	0.36203	0.0495665	0.0719168	0.0189906
A0A0H3C475	CCNA_00288	CCNA_00288	ABC-type sulfate transport system, periplasmic component OS=Caulobacter crescentus (strain NA1000 / CB15N) GN=CCNA_00288 PE=4 SV=1 - [A0A0H3C475_CAUCN]	0.0218586	0.0441866	0.144913	0.04926	0.0954681	0.129965	0.384985	0.0331218	0.085439	0.0120253
A0A0H3C5D7	CCNA_00206	CCNA_00206	Succinyl-CoA:3-ketoacid-coenzyme A transferase subunit A OS=Caulobacter crescentus (strain NA1000 / CB15N) GN=CCNA_00206 PE=4 SV=1 - [A0A0H3C5D7_CAUCN]	0.0239054	0.052049	0.0786005	0.0267237	0.0365495	0.116819	0.572103	0.0243721	0.0558678	0.0138907
A0A0H3C6A9	CCNA_00656	CCNA_00656	Type I restriction-modification system methylation subunit OS=Caulobacter crescentus (strain NA1000 / CB15N) GN=CCNA_00656 PE=4 SV=1 - [A0A0H3C6A9_CAUCN]	0.0353889	0.0531028	0.096991	0.0285289	0.0466529	0.121632	0.516767	0.0243328	0.0600746	0.0130005
A0A0H3C890	CCNA_01508	CCNA_01508	Cystine-binding protein OS=Caulobacter crescentus (strain NA1000 / CB15N) GN=CCNA_01508 PE=3 SV=1 - [A0A0H3C890_CAUCN]	0.0384918	0.0478004	0.0897571	0.0312301	0.0515998	0.12561	0.495096	0.0268543	0.0734879	0.0180758
B8GW65	CCNA_01792	rpmF	50S ribosomal protein L32 OS=Caulobacter crescentus (strain NA1000 / CB15N) GN=rpmF PE=3 SV=1 - [RL32_CAUCN]	0.0462047	0.069858	0.0913729	0.0298869	0.0500598	0.120397	0.496836	0.0295241	0.0524976	0.0133537
A0A0H3CCZ2	CCNA_03323	CCNA_03323	Phosphoserine aminotransferase OS=Caulobacter crescentus (strain NA1000 / CB15N) GN=CCNA_03323 PE=4 SV=1 - [A0A0H3CCZ2_CAUCN]	0.026782	0.0439268	0.0764833	0.0264652	0.0370775	0.117756	0.552645	0.0205449	0.061962	0.0195421
A0A0H3C997	CCNA_01998	pyrH	Uridylate kinase OS=Caulobacter crescentus (strain NA1000 / CB15N) GN=pyrH PE=3 SV=1 - [A0A0H3C997_CAUCN]	0.0449552	0.0530505	0.0948658	0.02866	0.0557304	0.111451	0.492636	0.0261874	0.0644729	0.0190069
A0A0H3C689	CCNA_00212	CCNA_00212	N-carbamoylputrescine amidase OS=Caulobacter crescentus (strain NA1000 / CB15N) GN=CCNA_00212 PE=4 SV=1 - [A0A0H3C689_CAUCN]	0.028398	0.0428343	0.0846928	0.025121	0.0383109	0.113054	0.553255	0.0210719	0.0683524	0.0129528
A0A0H3C7W8	CCNA_01636	CCNA_01636	Alkaline phosphatase OS=Caulobacter crescentus (strain NA1000 / CB15N) GN=CCNA_01636 PE=4 SV=1 - [A0A0H3C7W8_CAUCN]	0.0286182	0.0460815	0.0804197	0.0255246	0.0399533	0.124795	0.538547	0.02554	0.0625864	0.0138584
A0A0H3C8I4	CCNA_01918	popA	Cyclic di-GMP effector protein PopA OS=Caulobacter crescentus (strain NA1000 / CB15N) GN=popA PE=4 SV=1 - [A0A0H3C8I4_CAUCN]	0.0320942	0.0452484	0.0742785	0.0275806	0.0465363	0.114532	0.554966	0.0269295	0.0693489	0.0145264
A0A0H3C5U7	CCNA_00054	miaB	tRNA-2-methylthio-N(6)-dimethylallyladenosine synthase OS=Caulobacter crescentus (strain NA1000 / CB15N) GN=miaB PE=3 SV=1 - [A0A0H3C5U7_CAUCN]	0.0491569	0.0643174	0.0939204	0.0374289	0.0624	0.112246	0.454722	0.0342945	0.0615489	0.0149905
A0A0H3C535	CCNA_00348	CCNA_00348	Methyl-accepting chemotaxis protein OS=Caulobacter crescentus (strain NA1000 / CB15N) GN=CCNA_00348 PE=4 SV=1 - [A0A0H3C535_CAUCN]	0.0376176	0.0482415	0.101494	0.0252203	0.0528784	0.12235	0.513999	0.0260789	0.0708446	0.0137699
A0A0H3CDR6	CCNA_03032	CCNA_03032	Leucyl aminopeptidase OS=Caulobacter crescentus (strain NA1000 / CB15N) GN=CCNA_03032 PE=3 SV=1 - [A0A0H3CDR6_CAUCN]	0.0344913	0.0560705	0.0784642	0.031312	0.0486843	0.112754	0.539953	0.0317413	0.0616318	0.011783
A0A0H3C9C6	CCNA_02540	CCNA_02540	N-acyl-L-amino acid amidohydrolase OS=Caulobacter crescentus (strain NA1000 / CB15N) GN=CCNA_02540 PE=4 SV=1 - [A0A0H3C9C6_CAUCN]	0.0276205	0.0432453	0.0773795	0.025695	0.038053	0.126085	0.552837	0.0239319	0.0597525	0.0153023
A0A0H3C562	CCNA_00379	CCNA_00379	Thiol:disulfide interchange protein dsbA OS=Caulobacter crescentus (strain NA1000 / CB15N) GN=CCNA_00379 PE=4 SV=1 - [A0A0H3C562_CAUCN]	0.0380761	0.0416652	0.0954374	0.0241694	0.0456927	0.119146	0.514451	0.0227023	0.073355	0.0142936
A0A0H3C5E1	CCNA_00211	CCNA_00211	Porphyromonas-type peptidyl-arginine deiminase OS=Caulobacter crescentus (strain NA1000 / CB15N) GN=CCNA_00211 PE=4 SV=1 - [A0A0H3C5E1_CAUCN]	0.026993	0.037981	0.0649685	0.0274874	0.0389286	0.114683	0.591331	0.0217372	0.0634081	0.0130632
A0A0H3CBA5	CCNA_02714	CCNA_02714	ABC transporter ATP-binding protein uup OS=Caulobacter crescentus (strain NA1000 / CB15N) GN=CCNA_02714 PE=4 SV=1 - [A0A0H3CBA5_CAUCN]	0.0454181	0.0561405	0.0891181	0.0326093	0.0592919	0.114994	0.498092	0.0287891	0.0609118	0.0146611
A0A0H3C3X6	CCNA_00167	CCNA_00167	Metallophosphatase family protein OS=Caulobacter crescentus (strain NA1000 / CB15N) GN=CCNA_00167 PE=4 SV=1 - [A0A0H3C3X6_CAUCN]	0.0265859	0.0386736	0.0795494	0.0266842	0.0448215	0.117309	0.548827	0.0259877	0.0642026	0.0135556
B8H660	CCNA_03656	accD	Acetyl-coenzyme A carboxylase carboxyl transferase subunit beta OS=Caulobacter crescentus (strain NA1000 / CB15N) GN=accD PE=3 SV=1 - [ACCD_CAUCN]	0.0401919	0.0526252	0.0946393	0.0276278	0.0511999	0.119576	0.510961	0.0288452	0.06579	0.0109698
A0A0H3C569	CCNA_00982	CCNA_00982	ROS/MUCR transcriptional regulator OS=Caulobacter crescentus (strain NA1000 / CB15N) GN=CCNA_00982 PE=4 SV=1 - [A0A0H3C569_CAUCN]
B8GW20	CCNA_03858	secB	Protein-export protein SecB OS=Caulobacter crescentus (strain NA1000 / CB15N) GN=secB PE=3 SV=1 - [SECB_CAUCN]	0.0862379	0.0719529	0.077633	0.0754923	0.0832461	0.100807	0.35286	0.0524505	0.062572	0.0406944
B8GYG4	CCNA_00294	pstB	Phosphate import ATP-binding protein PstB OS=Caulobacter crescentus (strain NA1000 / CB15N) GN=pstB PE=1 SV=2 - [PSTB_CAUCN]	0.0462507	0.0479497	0.0868943	0.0305006	0.0500839	0.104973	0.513793	0.0264284	0.0693334	0.012829
B8H5B6	CCNA_03496	CCNA_03496	UPF0246 protein CCNA_03496 OS=Caulobacter crescentus (strain NA1000 / CB15N) GN=CCNA_03496 PE=3 SV=1 - [Y3496_CAUCN]	0.0312157	0.0482922	0.0802757	0.0273882	0.0429772	0.120644	0.551833	0.0256816	0.0599209	0.0120624
A0A0H3C3K6	CCNA_00005	dnaQ	DNA polymerase III, epsilon chain OS=Caulobacter crescentus (strain NA1000 / CB15N) GN=dnaQ PE=4 SV=1 - [A0A0H3C3K6_CAUCN]	0.0337297	0.0468778	0.101427	0.0237666	0.0475713	0.127797	0.497898	0.0345547	0.0690488	0.0124877
A0A0H3CAI1	CCNA_02378	CCNA_02378	SIMPL family protein OS=Caulobacter crescentus (strain NA1000 / CB15N) GN=CCNA_02378 PE=4 SV=1 - [A0A0H3CAI1_CAUCN]	0.0279666	0.0302476	0.0531023	0.0255727	0.0302476	0.122553	0.539053	0.0227901	0.0674312	0.0584336
B8GWM3	CCNA_01950	prfB	Peptide chain release factor 2 OS=Caulobacter crescentus (strain NA1000 / CB15N) GN=prfB PE=3 SV=1 - [RF2_CAUCN]	0.0244906	0.042584	0.077631	0.0227627	0.0360226	0.125462	0.590451	0.018455	0.054868	0.0135367
A0A0H3C7H6	CCNA_01820	hflX	GTPase HflX OS=Caulobacter crescentus (strain NA1000 / CB15N) GN=hflX PE=3 SV=1 - [A0A0H3C7H6_CAUCN]	0.0282172	0.0425901	0.0819881	0.0263805	0.0440419	0.115243	0.558162	0.0225865	0.0587853	0.0134223
A0A0H3CA08	CCNA_02174	CCNA_02174	Multidrug resistance efflux pump OS=Caulobacter crescentus (strain NA1000 / CB15N) GN=CCNA_02174 PE=4 SV=1 - [A0A0H3CA08_CAUCN]	0.0377811	0.0532545	0.114821	0.0295853	0.0527264	0.126109	0.480154	0.0236006	0.0686944	0.0145339
A0A0H3CAD1	CCNA_02942	CCNA_02942	Nucleoside-diphosphate-sugar epimerase OS=Caulobacter crescentus (strain NA1000 / CB15N) GN=CCNA_02942 PE=4 SV=1 - [A0A0H3CAD1_CAUCN]	0.0425443	0.0484278	0.100052	0.0299534	0.0558803	0.119263	0.501867	0.02796	0.0760799	0.0128141
A0A0H3CD03	CCNA_02747	CCNA_02747	Lipoprotein OS=Caulobacter crescentus (strain NA1000 / CB15N) GN=CCNA_02747 PE=3 SV=1 - [A0A0H3CD03_CAUCN]	0.0430112	0.0440242	0.0903551	0.0300522	0.049608	0.114956	0.49938	0.02582	0.0719696	0.015276
A0A0H3C8M7	CCNA_01964	CCNA_01964	NADH dehydrogenase OS=Caulobacter crescentus (strain NA1000 / CB15N) GN=CCNA_01964 PE=4 SV=1 - [A0A0H3C8M7_CAUCN]	0.0518245	0.0605462	0.117119	0.0301008	0.0638431	0.138818	0.610335	0.0409625	0.0745891	0.0122986
A0A0H3CB47	CCNA_02112	CCNA_02112	D-cysteine desulfhydrase OS=Caulobacter crescentus (strain NA1000 / CB15N) GN=CCNA_02112 PE=3 SV=1 - [A0A0H3CB47_CAUCN]	0.0495757	0.0736908	0.0872151	0.0317211	0.0648419	0.126332	0.505977	0.0374379	0.0661009	0.01776
A0A0H3C8K5	CCNA_02243	CCNA_02243	D-alanyl-D-alanine serine-type carboxypeptidase OS=Caulobacter crescentus (strain NA1000 / CB15N) GN=CCNA_02243 PE=3 SV=1 - [A0A0H3C8K5_CAUCN]	0.0437494	0.0561827	0.0865001	0.0301295	0.0552926	0.115548	0.511912	0.0305479	0.0609765	0.0136656
B8GZM2	CCNA_02546	pleD	Response regulator PleD OS=Caulobacter crescentus (strain NA1000 / CB15N) GN=pleD PE=1 SV=1 - [PLED_CAUCN]	0.0367801	0.0526029	0.0831798	0.0282584	0.0575205	0.113548	0.514759	0.0285114	0.0604121	0.0224625
A0A0H3IZA3	CCNA_03998	CCNA_03998	GT1/WbuB-like N-acetyl-L-fucosamine transferase OS=Caulobacter crescentus (strain NA1000 / CB15N) GN=CCNA_03998 PE=4 SV=1 - [A0A0H3IZA3_CAUCN]	0.0416163	0.0501489	0.0950367	0.0291359	0.0519765	0.120383	0.512097	0.0291384	0.0726264	0.0125028
A0A0H3CE34	CCNA_03711	CCNA_03711	Ribosome-associated factor Y OS=Caulobacter crescentus (strain NA1000 / CB15N) GN=CCNA_03711 PE=4 SV=1 - [A0A0H3CE34_CAUCN]	0.0502208	0.0670242	0.111487	0.0338259	0.055697	0.116296	0.449104	0.0331147	0.0633077	0.0130229
A0A0H3CE75	CCNA_03838	CCNA_03838	Gluconate 2-dehydrogenase/glyoxylate reductase/hydroxypyruvate reductase OS=Caulobacter crescentus (strain NA1000 / CB15N) GN=CCNA_03838 PE=3 SV=1 - [A0A0H3CE75_CAUCN]	0.0427394	0.0471929	0.112679	0.0302222	0.0553519	0.112309	0.496226	0.0292726	0.0659227	0.0111436
A0A0H3C7X2	CCNA_01432	fabH	3-oxoacyl-[acyl-carrier-protein] synthase 3 OS=Caulobacter crescentus (strain NA1000 / CB15N) GN=fabH PE=3 SV=1 - [A0A0H3C7X2_CAUCN]	0.040281	0.0526974	0.0929276	0.0292014	0.0552977	0.114734	0.498846	0.0275644	0.0619793	0.0109332
A0A0H3CB03	CCNA_02614	CCNA_02614	Fumarylacetoacetase superfamily protein OS=Caulobacter crescentus (strain NA1000 / CB15N) GN=CCNA_02614 PE=4 SV=1 - [A0A0H3CB03_CAUCN]	0.0363791	0.0533984	0.0788573	0.0260264	0.0456079	0.124438	0.52896	0.0286594	0.0624839	0.0148793
B8H454	CCNA_03344	ruvB	Holliday junction ATP-dependent DNA helicase RuvB OS=Caulobacter crescentus (strain NA1000 / CB15N) GN=ruvB PE=3 SV=1 - [RUVB_CAUCN]	0.046259	0.0542956	0.0969302	0.031787	0.065953	0.116428	0.473577	0.0387131	0.0684822	0.0170304
A0A0H3CDC5	CCNA_03848	CCNA_03848	ATP-grasp domain protein OS=Caulobacter crescentus (strain NA1000 / CB15N) GN=CCNA_03848 PE=4 SV=1 - [A0A0H3CDC5_CAUCN]	0.0520574	0.0778819	0.0842311	0.0378469	0.050673	0.112749	0.440746	0.0465544	0.0657621	0.0211447
A0A0H3C811	CCNA_01475	ompW	OmpW family outer membrane cation channel OS=Caulobacter crescentus (strain NA1000 / CB15N) GN=ompW PE=4 SV=1 - [A0A0H3C811_CAUCN]	0.0289003	0.0235807	0.0689218	0.0243739	0.0390984	0.125352	0.597577	0.0225353	0.0785391	0.0161829
A0A0H3C8L2	CCNA_01943	CCNA_01943	Alpha/beta hydrolase family protein OS=Caulobacter crescentus (strain NA1000 / CB15N) GN=CCNA_01943 PE=4 SV=1 - [A0A0H3C8L2_CAUCN]	0.0307433	0.053507	0.0722759	0.0262015	0.0383286	0.110705	0.574771	0.0241152	0.0572741	0.0107056
B8GXF0	CCNA_00059	CCNA_00059	Putative NADH dehydrogenase/NAD(P)H nitroreductase CCNA_00059 OS=Caulobacter crescentus (strain NA1000 / CB15N) GN=CCNA_00059 PE=3 SV=1 - [Y059_CAUCN]	0.0292051	0.0385062	0.0667287	0.0265591	0.0346023	0.103739	0.587836	0.0236052	0.0625465	0.016307
A0A0H3CB00	CCNA_02915	CCNA_02915	TldD/PmbA family protein OS=Caulobacter crescentus (strain NA1000 / CB15N) GN=CCNA_02915 PE=4 SV=1 - [A0A0H3CB00_CAUCN]	0.0290202	0.0516785	0.0778092	0.0280167	0.0405899	0.121918	0.563085	0.0240618	0.0623454	0.011922
A0A0H3CE63	CCNA_03819	ftsK	Cell division protein FtsK OS=Caulobacter crescentus (strain NA1000 / CB15N) GN=ftsK PE=3 SV=1 - [A0A0H3CE63_CAUCN]	0.0431906	0.046208	0.0982584	0.0300094	0.0591898	0.116667	0.496578	0.0279431	0.0700741	0.0138696
A0A0H3C7F9	CCNA_01479	CCNA_01479	Tetratricopeptide repeat family protein OS=Caulobacter crescentus (strain NA1000 / CB15N) GN=CCNA_01479 PE=4 SV=1 - [A0A0H3C7F9_CAUCN]	0.037616	0.0420597	0.0951356	0.0274009	0.0505021	0.121388	0.508911	0.0235727	0.0704678	0.016157
A0A0H3CBS0	CCNA_02881	CCNA_02881	Oxoglutarate semialdehyde dehydrogenase OS=Caulobacter crescentus (strain NA1000 / CB15N) GN=CCNA_02881 PE=4 SV=1 - [A0A0H3CBS0_CAUCN]	0.0309343	0.0473162	0.0785923	0.0220109	0.0418774	0.116903	0.548097	0.0205607	0.0637507	0.013408
A0A0H3C8S3	CCNA_02320	CCNA_02320	2'-deoxycytidine 5'-triphosphate deaminase OS=Caulobacter crescentus (strain NA1000 / CB15N) GN=CCNA_02320 PE=4 SV=1 - [A0A0H3C8S3_CAUCN]	0.034431	0.0465041	0.0792147	0.0220705	0.0437523	0.110882	0.545469	0.0320684	0.066312	0.0147546
A0A0H3C8K1	CCNA_01629	CCNA_01629	Signal peptidase I OS=Caulobacter crescentus (strain NA1000 / CB15N) GN=CCNA_01629 PE=3 SV=1 - [A0A0H3C8K1_CAUCN]	0.0342781	0.043832	0.100812	0.0240571	0.0463192	0.122813	0.523579	0.024673	0.0717605	0.0157537
B8H5P6	CCNA_03626	hisG	ATP phosphoribosyltransferase OS=Caulobacter crescentus (strain NA1000 / CB15N) GN=hisG PE=3 SV=1 - [HIS1_CAUCN]	0.041792	0.0700708	0.0883964	0.0345448	0.0569625	0.116033	0.482945	0.0369664	0.0585893	0.0156517
B8GXM1	CCNA_00130	kup	Probable potassium transport system protein kup OS=Caulobacter crescentus (strain NA1000 / CB15N) GN=kup PE=3 SV=1 - [KUP_CAUCN]	0.0424154	0.0498965	0.111154	0.0253754	0.0533104	0.122202	0.493047	0.0222446	0.0680691	0.0116862
B8H5I3	CCNA_03563	atpH	ATP synthase subunit delta OS=Caulobacter crescentus (strain NA1000 / CB15N) GN=atpH PE=3 SV=2 - [ATPD_CAUCN]	0.0578714	0.050095	0.104859	0.0346727	0.0518864	0.124608	0.441471	0.0316369	0.074591	0.0158334
A0A0H3C7S5	CCNA_01379	rsaFb	Type I secretion outer membrane protein rsaFb OS=Caulobacter crescentus (strain NA1000 / CB15N) GN=rsaFb PE=4 SV=1 - [A0A0H3C7S5_CAUCN]	0.0427296	0.0446794	0.0939351	0.0254741	0.0447225	0.121501	0.504508	0.0236575	0.0801079	0.0123858
A0A0H3CG43	CCNA_03821	CCNA_03821	Exodeoxyribonuclease III OS=Caulobacter crescentus (strain NA1000 / CB15N) GN=CCNA_03821 PE=4 SV=1 - [A0A0H3CG43_CAUCN]	0.0396582	0.0496993	0.0948276	0.0229757	0.0473595	0.109579	0.54219	0.0278621	0.0605087	0.0153372
B8H2F3	CCNA_03006	nadA	Quinolinate synthase A OS=Caulobacter crescentus (strain NA1000 / CB15N) GN=nadA PE=3 SV=2 - [NADA_CAUCN]	0.0363594	0.0516331	0.0811707	0.0243007	0.0426503	0.11182	0.560574	0.0244857	0.0596815	0.0134206
A0A0H3CDE1	CCNA_03554	fzeB	Esterase lipase family protein FzeB OS=Caulobacter crescentus (strain NA1000 / CB15N) GN=fzeB PE=4 SV=1 - [A0A0H3CDE1_CAUCN]	0.0372819	0.0438624	0.0924369	0.0262137	0.0542596	0.123607	0.51195	0.0321439	0.0675327	0.0131307
A0A0H3C6P3	CCNA_00858	CCNA_00858	TonB-dependent receptor OS=Caulobacter crescentus (strain NA1000 / CB15N) GN=CCNA_00858 PE=4 SV=1 - [A0A0H3C6P3_CAUCN]	0.0407539	0.0500188	0.1043	0.0296296	0.0535077	0.122081	0.484483	0.0250125	0.0706833	0.0149437
A0A0H3CAN6	CCNA_02446	CCNA_02446	Glutathionylspermidine synthase family OS=Caulobacter crescentus (strain NA1000 / CB15N) GN=CCNA_02446 PE=4 SV=1 - [A0A0H3CAN6_CAUCN]	0.0335681	0.0445363	0.0927486	0.0242989	0.0555315	0.120354	0.542991	0.0269715	0.073343	0.0117167
A0A0H3C6S6	CCNA_00413	CCNA_00413	Poly(A) polymerase/tRNA-nucleotidyltransferase OS=Caulobacter crescentus (strain NA1000 / CB15N) GN=CCNA_00413 PE=3 SV=1 - [A0A0H3C6S6_CAUCN]	0.0271223	0.0434049	0.0791181	0.026062	0.0419344	0.123161	0.559663	0.0211506	0.0605806	0.0109844
A0A0H3C4X9	CCNA_00918	prmC	Release factor glutamine methyltransferase OS=Caulobacter crescentus (strain NA1000 / CB15N) GN=prmC PE=3 SV=1 - [A0A0H3C4X9_CAUCN]	0.0333472	0.0482094	0.0779224	0.0311793	0.0412246	0.113418	0.56344	0.024594	0.0618287	0.0138601
A0A0H3CDR3	CCNA_03681	CCNA_03681	ABC transporter ATP-binding protein OS=Caulobacter crescentus (strain NA1000 / CB15N) GN=CCNA_03681 PE=4 SV=1 - [A0A0H3CDR3_CAUCN]	0.0267776	0.033741	0.0750992	0.0192035	0.0394433	0.124283	0.61705	0.0170808	0.0729318	0.0104067
B8H358	CCNA_03130	ctrA	Cell cycle transcriptional regulator CtrA OS=Caulobacter crescentus (strain NA1000 / CB15N) GN=ctrA PE=3 SV=1 - [CTRA_CAUCN]	0.0422489	0.0535336	0.0812069	0.0339438	0.0545043	0.119174	0.486466	0.0313631	0.0650541	0.0151475
A0A0H3C2P9	CCNA_00088	CCNA_00088	HerA helicase-related ATPase OS=Caulobacter crescentus (strain NA1000 / CB15N) GN=CCNA_00088 PE=4 SV=1 - [A0A0H3C2P9_CAUCN]	0.0441981	0.0467459	0.0940956	0.0281122	0.0594347	0.122201	0.497496	0.0267445	0.075208	0.0140436
A0A0H3CCN9	CCNA_02658	CCNA_02658	3-hydroxybutyryl-CoA dehydratase OS=Caulobacter crescentus (strain NA1000 / CB15N) GN=CCNA_02658 PE=4 SV=1 - [A0A0H3CCN9_CAUCN]	0.0265232	0.049745	0.0733304	0.025614	0.0410344	0.116807	0.57939	0.0189232	0.0570281	0.0127652
A0A0H3CCD9	CCNA_03483	CCNA_03483	ABC transporter ATP-binding protein OS=Caulobacter crescentus (strain NA1000 / CB15N) GN=CCNA_03483 PE=4 SV=1 - [A0A0H3CCD9_CAUCN]	0.0266007	0.0393177	0.092574	0.0235567	0.0396909	0.119269	0.559367	0.0252911	0.0691799	0.0117178
A0A0H3C847	CCNA_01453	CCNA_01453	Electron transport complex I subunit, NADH-ubiquinone oxidoreductase OS=Caulobacter crescentus (strain NA1000 / CB15N) GN=CCNA_01453 PE=4 SV=1 - [A0A0H3C847_CAUCN]	0.0362491	0.0572495	0.0783431	0.0234017	0.0424257	0.0966418	0.568094	0.0280114	0.0562109	0.0121738
A0A0H3CD68	CCNA_03780	CCNA_03780	Conserved hypothetical secreted protein OS=Caulobacter crescentus (strain NA1000 / CB15N) GN=CCNA_03780 PE=4 SV=1 - [A0A0H3CD68_CAUCN]	0.0455945	0.0638675	0.0856817	0.0308218	0.065718	0.122128	0.461759	0.0435723	0.0564231	0.0154915
B8GWN0	CCNA_01957	thiG	Thiazole synthase OS=Caulobacter crescentus (strain NA1000 / CB15N) GN=thiG PE=3 SV=1 - [THIG_CAUCN]	0.0429072	0.0525169	0.085825	0.0297817	0.0498728	0.109764	0.508751	0.0290117	0.0647889	0.0124499
B8GVP4	CCNA_01749	acpP	Acyl carrier protein OS=Caulobacter crescentus (strain NA1000 / CB15N) GN=acpP PE=3 SV=1 - [ACP_CAUCN]	0.0284429	0.0416669	0.0715246	0.0305499	0.0403212	0.117077	0.592539	0.0198475	0.0599411	0.0139659
A0A0H3C9K7	CCNA_01509	CCNA_01509	3-oxoacyl-(Acyl-carrier-protein) synthase III OS=Caulobacter crescentus (strain NA1000 / CB15N) GN=CCNA_01509 PE=4 SV=1 - [A0A0H3C9K7_CAUCN]	0.0286905	0.0499333	0.0850261	0.0263322	0.0456912	0.123449	0.541927	0.0225273	0.0572415	0.0114724
A0A0H3CD86	CCNA_03500	CCNA_03500	FAD/FMN-containing dehydrogenase OS=Caulobacter crescentus (strain NA1000 / CB15N) GN=CCNA_03500 PE=4 SV=1 - [A0A0H3CD86_CAUCN]	0.0552547	0.0597338	0.0982914	0.036014	0.0602908	0.119797	0.449479	0.0386002	0.0624079	0.0170097
A0A0H3C7X1	CCNA_00834	fljM	Flagellin OS=Caulobacter crescentus (strain NA1000 / CB15N) GN=fljM PE=3 SV=1 - [A0A0H3C7X1_CAUCN]	0.0337396	0.0617752	0.091595	0.0219278	0.039235	0.130499	0.513773	0.097091	0.166413	0.103736
A0A0H3CBK2	CCNA_02242	CCNA_02242	PHB granule-associated protein, phasin2 OS=Caulobacter crescentus (strain NA1000 / CB15N) GN=CCNA_02242 PE=4 SV=1 - [A0A0H3CBK2_CAUCN]	0.0274119	0.0291498	0.0796567	0.0244492	0.0412583	0.149769	0.555422	0.0217284	0.061873	0.0119633
A0A0H3C895	CCNA_00970	CCNA_00970	Long-chain-fatty-acid--CoA ligase OS=Caulobacter crescentus (strain NA1000 / CB15N) GN=CCNA_00970 PE=4 SV=1 - [A0A0H3C895_CAUCN]	0.0452924	0.0512469	0.101908	0.0291895	0.0556211	0.109493	0.477803	0.0275826	0.0741691	0.0173441
A0A0H3C5T3	CCNA_01177	cysI	Sulfite reductase, beta subunit OS=Caulobacter crescentus (strain NA1000 / CB15N) GN=cysI PE=4 SV=1 - [A0A0H3C5T3_CAUCN]	0.0355422	0.0492799	0.0912778	0.029177	0.0473662	0.118759	0.521407	0.024315	0.0631937	0.0132192
A0A0H3C5G2	CCNA_01065	CCNA_01065	Glycosyltransferase OS=Caulobacter crescentus (strain NA1000 / CB15N) GN=CCNA_01065 PE=4 SV=1 - [A0A0H3C5G2_CAUCN]	0.0506125	0.0569574	0.0903444	0.0292398	0.0561207	0.10053	0.474767	0.040418	0.0717827	0.0155846
A0A0H3C7K6	CCNA_01528	fljK	Flagellin OS=Caulobacter crescentus (strain NA1000 / CB15N) GN=fljK PE=3 SV=1 - [A0A0H3C7K6_CAUCN]	0.0444874	0.0699187	0.0978077	0.028397	0.040286	0.131507	0.502894	0.0289187	0.0461351
A0A0H3C851	CCNA_01517	CCNA_01517	Uncharacterized protein OS=Caulobacter crescentus (strain NA1000 / CB15N) GN=CCNA_01517 PE=4 SV=1 - [A0A0H3C851_CAUCN]	0.0277573	0.0455853	0.0763101	0.0295244	0.0406612	0.107902	0.564757	0.0286013	0.0611567	0.0178446
A0A0H3CDU1	CCNA_03616	CCNA_03616	PiuB-related membrane protein OS=Caulobacter crescentus (strain NA1000 / CB15N) GN=CCNA_03616 PE=4 SV=1 - [A0A0H3CDU1_CAUCN]	0.0532283	0.0603967	0.110726	0.0338922	0.0574943	0.114013	0.46395	0.0265647	0.0623161	0.012573
A0A0H3C5R6	CCNA_01162	CCNA_01162	Beta-D-glucoside glucohydrolase OS=Caulobacter crescentus (strain NA1000 / CB15N) GN=CCNA_01162 PE=3 SV=1 - [A0A0H3C5R6_CAUCN]	0.0291595	0.0451003	0.0768848	0.0250623	0.0414506	0.122399	0.559213	0.0249108	0.0597939	0.0134165
A0A0H3CE81	CCNA_03755	rfaE	Bifunctional protein HldE OS=Caulobacter crescentus (strain NA1000 / CB15N) GN=rfaE PE=3 SV=1 - [A0A0H3CE81_CAUCN]	0.0400682	0.0537634	0.0860632	0.0286765	0.0505783	0.121589	0.511659	0.028436	0.065591	0.0155296
A0A0H3C4H9	CCNA_00106	CCNA_00106	2-polyprenyl-6-methoxyphenol hydroxylase OS=Caulobacter crescentus (strain NA1000 / CB15N) GN=CCNA_00106 PE=4 SV=1 - [A0A0H3C4H9_CAUCN]	0.0364872	0.0474853	0.0781341	0.0289013	0.0417241	0.110415	0.561052	0.0275227	0.0658944	0.0130585
A0A0H3CC02	CCNA_03300	CCNA_03300	RND family efflux transporter, MFP subunit OS=Caulobacter crescentus (strain NA1000 / CB15N) GN=CCNA_03300 PE=3 SV=1 - [A0A0H3CC02_CAUCN]	0.0374608	0.0444889	0.115055	0.0297818	0.0588474	0.124141	0.480593	0.0258225	0.0709816	0.013467
A0A0H3CAX1	CCNA_03163	CCNA_03163	Peptidylprolyl isomerase OS=Caulobacter crescentus (strain NA1000 / CB15N) GN=CCNA_03163 PE=4 SV=1 - [A0A0H3CAX1_CAUCN]	0.0448973	0.0458105	0.098529	0.028219	0.051839	0.116444	0.513236	0.0274438	0.0780317	0.0115603
B8H4E2	CCNA_01314	rpmC	50S ribosomal protein L29 OS=Caulobacter crescentus (strain NA1000 / CB15N) GN=rpmC PE=3 SV=1 - [RL29_CAUCN]	0.12339	0.0629655	0.0855239	0.0452174	0.0763458	0.103598	0.372742	0.0339622	0.0569402	0.0389579
A0A0H3C8X0	CCNA_01212	CCNA_01212	dATP pyrophosphohydrolase OS=Caulobacter crescentus (strain NA1000 / CB15N) GN=CCNA_01212 PE=4 SV=1 - [A0A0H3C8X0_CAUCN]	0.0502237	0.0592581	0.0978003	0.0330552	0.0604874	0.113677	0.452069	0.0323021	0.0657584	0.0147782
A0A0H3C5V3	CCNA_00899	prfA	Peptide chain release factor 1 OS=Caulobacter crescentus (strain NA1000 / CB15N) GN=prfA PE=3 SV=1 - [A0A0H3C5V3_CAUCN]	0.0418314	0.0580839	0.0867933	0.0302224	0.0490627	0.116786	0.514485	0.0278846	0.0576042	0.0152688
A0A0H3C6L4	CCNA_01450	recJ	Single-stranded-DNA-specific exonuclease recJ OS=Caulobacter crescentus (strain NA1000 / CB15N) GN=recJ PE=4 SV=1 - [A0A0H3C6L4_CAUCN]	0.0330075	0.0470299	0.0906463	0.0267527	0.0485276	0.117577	0.523136	0.0281193	0.0679064	0.0188565
A0A0H3C915	CCNA_02130	CCNA_02130	Pyruvate kinase OS=Caulobacter crescentus (strain NA1000 / CB15N) GN=CCNA_02130 PE=3 SV=1 - [A0A0H3C915_CAUCN]	0.0419767	0.0446962	0.0723478	0.0297188	0.0458591	0.115399	0.526815	0.0306251	0.069495	0.0140788
A0A0H3C7N3	CCNA_01242	CCNA_01242	Amino acid permease OS=Caulobacter crescentus (strain NA1000 / CB15N) GN=CCNA_01242 PE=4 SV=1 - [A0A0H3C7N3_CAUCN]	0.0375752	0.0465561	0.104799	0.0236684	0.0504131	0.130834	0.502308	0.0228324	0.0659414	0.0147833
A0A0H3C6P2	CCNA_00375	CCNA_00375	Uncharacterized protein OS=Caulobacter crescentus (strain NA1000 / CB15N) GN=CCNA_00375 PE=4 SV=1 - [A0A0H3C6P2_CAUCN]	0.0168167	0.0466679	0.0752257	0.0176086	0.027078	0.114174	0.617752	0.0259296	0.0519923	0.0129146
B8GX51	CCNA_02076	pcm	Protein-L-isoaspartate O-methyltransferase OS=Caulobacter crescentus (strain NA1000 / CB15N) GN=pcm PE=3 SV=1 - [PIMT_CAUCN]	0.0771539	0.0818743	0.0868914	0.0640156	0.0819415	0.0998852	0.33839	0.0676868	0.0700057	0.0325079
A0A0H3CAI4	CCNA_02701	CCNA_02701	Xanthine dehydrogenase large subunit OS=Caulobacter crescentus (strain NA1000 / CB15N) GN=CCNA_02701 PE=4 SV=1 - [A0A0H3CAI4_CAUCN]	0.0324853	0.0559275	0.082895	0.0260533	0.0448077	0.126612	0.516276	0.0292149	0.0638507	0.0160451
B8H3C3	CCNA_03195	rpoH	RNA polymerase sigma factor RpoH OS=Caulobacter crescentus (strain NA1000 / CB15N) GN=rpoH PE=3 SV=2 - [RPOH_CAUCN]	0.0390378	0.0609491	0.0952507	0.0267746	0.0513211	0.114659	0.473977	0.036247	0.0727503	0.0144308
A0A0H3CD10	CCNA_03748	CCNA_03748	dTDP-4-dehydrorhamnose 3,5-epimerase OS=Caulobacter crescentus (strain NA1000 / CB15N) GN=CCNA_03748 PE=4 SV=1 - [A0A0H3CD10_CAUCN]	0.0205222	0.041275	0.0848502	0.0224367	0.0542635	0.117995	0.551272	0.0214183	0.0695338
A0A0H3C4N9	CCNA_00441	cheYI	Chemotaxis receiver domain protein cheYI OS=Caulobacter crescentus (strain NA1000 / CB15N) GN=cheYI PE=4 SV=1 - [A0A0H3C4N9_CAUCN]	0.0438599	0.046886	0.0696981	0.0339074	0.0447292	0.106511	0.556071	0.0254007	0.0535085	0.018785
A0A0H3CD32	CCNA_03769	CCNA_03769	Uncharacterized protein OS=Caulobacter crescentus (strain NA1000 / CB15N) GN=CCNA_03769 PE=4 SV=1 - [A0A0H3CD32_CAUCN]	0.0339856	0.0321864	0.0750296	0.028745	0.050296	0.106259	0.549928	0.0222387	0.0705006	0.0131446
A0A0H3C8S0	CCNA_02017	nuoL	NADH-quinone oxidoreductase chain L OS=Caulobacter crescentus (strain NA1000 / CB15N) GN=nuoL PE=4 SV=1 - [A0A0H3C8S0_CAUCN]	0.0322451	0.0446975	0.118429	0.0208171	0.0460688	0.135493	0.508322	0.0174506	0.0690807	0.0129722
A0A0H3CBA7	CCNA_03320	CCNA_03320	Biotin carboxylase OS=Caulobacter crescentus (strain NA1000 / CB15N) GN=CCNA_03320 PE=4 SV=1 - [A0A0H3CBA7_CAUCN]	0.078185	0.100961	0.101275	0.0499464	0.0908768	0.0959732	0.287574	0.0747945	0.0671968	0.0312421
A0A0H3C774	CCNA_01378	CCNA_01378	Protein-L-isoaspartate O-methyltransferase OS=Caulobacter crescentus (strain NA1000 / CB15N) GN=CCNA_01378 PE=4 SV=1 - [A0A0H3C774_CAUCN]	0.0320272	0.0429016	0.0792433	0.03019	0.0511801	0.106739	0.547247	0.0238852	0.0603188	0.0184114
B8GYL6	CCNA_02324	hslO	33 kDa chaperonin OS=Caulobacter crescentus (strain NA1000 / CB15N) GN=hslO PE=3 SV=1 - [HSLO_CAUCN]	0.0410133	0.0563946	0.0929904	0.0302268	0.0547668	0.1272	0.475844	0.0361072	0.0632714	0.0154004
A0A0H3CFB3	CCNA_03575	CCNA_03575	3-ketoacyl-CoA thiolase OS=Caulobacter crescentus (strain NA1000 / CB15N) GN=CCNA_03575 PE=3 SV=1 - [A0A0H3CFB3_CAUCN]	0.0373633	0.0447302	0.0835946	0.025543	0.0438875	0.122348	0.544488	0.0245206	0.0642024	0.0109965
A0A0H3C9H6	CCNA_02306	hisC	Histidinol-phosphate aminotransferase OS=Caulobacter crescentus (strain NA1000 / CB15N) GN=hisC PE=3 SV=1 - [A0A0H3C9H6_CAUCN]	0.0333778	0.0495554	0.0835985	0.0233758	0.0416471	0.117617	0.562375	0.0247423	0.06361	0.0131066
B8GVZ8	CCNA_03836	fabA	3-hydroxydecanoyl-[acyl-carrier-protein] dehydratase OS=Caulobacter crescentus (strain NA1000 / CB15N) GN=fabA PE=3 SV=1 - [FABA_CAUCN]	0.0244849	0.0400383	0.0704601	0.026769	0.0362003	0.113236	0.605914	0.0199641	0.060023	0.0135825
A0A0H3C8N5	CCNA_01724	CCNA_01724	Conserved hypothetical membrane protein OS=Caulobacter crescentus (strain NA1000 / CB15N) GN=CCNA_01724 PE=4 SV=1 - [A0A0H3C8N5_CAUCN]	0.0389504	0.0416476	0.083312	0.0353899	0.0454979	0.118235	0.523006	0.0224869	0.080035	0.0140574
A0A0H3C9H7	CCNA_02597	CCNA_02597	Uncharacterized protein OS=Caulobacter crescentus (strain NA1000 / CB15N) GN=CCNA_02597 PE=4 SV=1 - [A0A0H3C9H7_CAUCN]	0.0423237	0.0402971	0.105701	0.025794	0.0498184	0.116999	0.52183	0.0253514	0.065822	0.0127064
A0A0H3CA25	CCNA_02297	CCNA_02297	Hypoxanthine-guanine phosphoribosyltransferase OS=Caulobacter crescentus (strain NA1000 / CB15N) GN=CCNA_02297 PE=4 SV=1 - [A0A0H3CA25_CAUCN]	0.027409	0.0395531	0.0700059	0.0276805	0.0368053	0.111572	0.587278	0.0255678	0.0615201	0.0134212
A0A0H3C8B2	CCNA_02135	pgl	6-phosphogluconolactonase OS=Caulobacter crescentus (strain NA1000 / CB15N) GN=pgl PE=4 SV=1 - [A0A0H3C8B2_CAUCN]	0.0259528	0.0382202	0.0733001	0.0279506	0.048565	0.10551	0.593328	0.0245683	0.0612361	0.0152648
A0A0H3CA42	CCNA_02312	CCNA_02312	TraB superfamily protein OS=Caulobacter crescentus (strain NA1000 / CB15N) GN=CCNA_02312 PE=4 SV=1 - [A0A0H3CA42_CAUCN]	0.0451133	0.0764395	0.103035	0.0392016	0.0468897	0.103162	0.473716	0.0428325	0.0556074	0.0202636
A0A0H3C705	CCNA_01042	CCNA_01042	TonB-dependent receptor OS=Caulobacter crescentus (strain NA1000 / CB15N) GN=CCNA_01042 PE=3 SV=1 - [A0A0H3C705_CAUCN]	0.0396023	0.0600071	0.110727	0.0282952	0.0496486	0.11536	0.485745	0.0257562	0.0691663	0.0158474
A0A0H3C9G6	CCNA_02583	purQ	Phosphoribosylformylglycinamidine synthase subunit PurQ OS=Caulobacter crescentus (strain NA1000 / CB15N) GN=purQ PE=3 SV=1 - [A0A0H3C9G6_CAUCN]	0.0496637	0.053288	0.0858981	0.0295431	0.0605681	0.115448	0.496321	0.0284043	0.073378	0.0128962
A0A0H3C819	CCNA_01421	ribH	6,7-dimethyl-8-ribityllumazine synthase OS=Caulobacter crescentus (strain NA1000 / CB15N) GN=ribH PE=3 SV=1 - [A0A0H3C819_CAUCN]	0.033789	0.0437082	0.0780983	0.0317755	0.037025	0.104833	0.572868	0.0186825	0.0569553	0.0127732
B8H4W6	CCNA_03475	thrB	Homoserine kinase OS=Caulobacter crescentus (strain NA1000 / CB15N) GN=thrB PE=3 SV=1 - [KHSE_CAUCN]	0.032797	0.0398661	0.0622538	0.0244118	0.038416	0.0971705	0.609211	0.0230608	0.0611354	0.0115676
A0A0H3CC42	CCNA_03355	CCNA_03355	Acylamino-acid-releasing enzyme OS=Caulobacter crescentus (strain NA1000 / CB15N) GN=CCNA_03355 PE=4 SV=1 - [A0A0H3CC42_CAUCN]	0.034298	0.070892	0.092436	0.029097	0.0486729	0.117513	0.527035	0.0291374	0.0538251	0.0129453
A0A0H3C4K3	CCNA_00141	CCNA_00141	Tetratricopeptide repeat family protein OS=Caulobacter crescentus (strain NA1000 / CB15N) GN=CCNA_00141 PE=4 SV=1 - [A0A0H3C4K3_CAUCN]	0.0587642	0.0517022	0.100684	0.0335627	0.0658654	0.116905	0.443938	0.0302405	0.0673455	0.0140274
A0A0H3C7A0	CCNA_01727	CCNA_01727	Methyl-accepting chemotaxis protein OS=Caulobacter crescentus (strain NA1000 / CB15N) GN=CCNA_01727 PE=4 SV=1 - [A0A0H3C7A0_CAUCN]	0.0498778	0.0554803	0.109805	0.033224	0.0640949	0.123348	0.454247	0.0338925	0.0736334	0.0123038
A0A0H3CDV1	CCNA_03627	CCNA_03627	ATP phosphoribosyltransferase regulatory subunit OS=Caulobacter crescentus (strain NA1000 / CB15N) GN=CCNA_03627 PE=4 SV=1 - [A0A0H3CDV1_CAUCN]	0.0377674	0.0612372	0.0813738	0.0264728	0.0562773	0.108143	0.542348	0.0319214	0.0604207	0.0152465
A0A0H3C5L3	CCNA_00302	CCNA_00302	Imidazolonepropionase-related amidohydrolase OS=Caulobacter crescentus (strain NA1000 / CB15N) GN=CCNA_00302 PE=4 SV=1 - [A0A0H3C5L3_CAUCN]	0.0326599	0.0561055	0.0861327	0.0319098	0.0499353	0.131061	0.511359	0.0300603	0.0599106	0.0121924
A0A0H3C3P8	CCNA_00073	CCNA_00073	HemY domain membrane protein OS=Caulobacter crescentus (strain NA1000 / CB15N) GN=CCNA_00073 PE=4 SV=1 - [A0A0H3C3P8_CAUCN]	0.0371241	0.0495324	0.100597	0.0274858	0.0578152	0.122356	0.473954	0.0272617	0.0701175	0.0141394
A0A0H3CE51	CCNA_03808	CCNA_03808	Organic solvent resistance transport system Ttg2C protein OS=Caulobacter crescentus (strain NA1000 / CB15N) GN=CCNA_03808 PE=4 SV=1 - [A0A0H3CE51_CAUCN]	0.0281523	0.0288214	0.0846178	0.0203662	0.0429592	0.122357	0.555928	0.0187829	0.0762186	0.0117387
A0A0H3CDW2	CCNA_03639	CCNA_03639	Ferredoxin, 2Fe-2s OS=Caulobacter crescentus (strain NA1000 / CB15N) GN=CCNA_03639 PE=4 SV=1 - [A0A0H3CDW2_CAUCN]	0.0176354	0.0323296	0.0628541	0.0220964	0.0332853	0.123631	0.634596	0.0197133	0.0535381	0.0102402
B8H462	CCNA_03352	CCNA_03352	Probable transcriptional regulatory protein CCNA_03352 OS=Caulobacter crescentus (strain NA1000 / CB15N) GN=CCNA_03352 PE=3 SV=1 - [Y3352_CAUCN]	0.0271592	0.0536279	0.08486	0.0274433	0.041658	0.131966	0.536245	0.0263456	0.0570369	0.0125663
B8H516	CCNA_01403	glyQ	Glycine--tRNA ligase alpha subunit OS=Caulobacter crescentus (strain NA1000 / CB15N) GN=glyQ PE=3 SV=1 - [SYGA_CAUCN]	0.0340273	0.048551	0.0705	0.0287328	0.0486287	0.122425	0.554185	0.0255845	0.0523399	0.0105313
B8GX62	CCNA_02087	CCNA_02087	Deoxyguanosinetriphosphate triphosphohydrolase-like protein OS=Caulobacter crescentus (strain NA1000 / CB15N) GN=CCNA_02087 PE=3 SV=1 - [DGTL1_CAUCN]	0.0408269	0.0582891	0.0916243	0.0374634	0.0537133	0.115217	0.498325	0.0300521	0.0704049	0.0138955
A0A0H3C782	CCNA_01140	CCNA_01140	PAS-containing EAL phosphodiesterase OS=Caulobacter crescentus (strain NA1000 / CB15N) GN=CCNA_01140 PE=4 SV=1 - [A0A0H3C782_CAUCN]	0.0466957	0.0547983	0.0929635	0.0275455	0.0628331	0.114471	0.476823	0.0301267	0.0673396	0.0200578
A0A0H3C9K1	CCNA_01979	lexA	LexA repressor OS=Caulobacter crescentus (strain NA1000 / CB15N) GN=lexA PE=3 SV=1 - [A0A0H3C9K1_CAUCN]	0.039229	0.0549039	0.0884866	0.0313102	0.04932	0.131059	0.501673	0.030628	0.0652295	0.0136111
A0A0H3C9E1	CCNA_01905	CCNA_01905	Urea carboxylase OS=Caulobacter crescentus (strain NA1000 / CB15N) GN=CCNA_01905 PE=4 SV=1 - [A0A0H3C9E1_CAUCN]	0.113617	0.101978	0.0829056	0.0541078	0.0921569	0.100804	0.307958	0.0664733	0.0555719	0.0279608
A0A0H3CDB9	CCNA_03531	CCNA_03531	Carboxypeptidase S1 OS=Caulobacter crescentus (strain NA1000 / CB15N) GN=CCNA_03531 PE=4 SV=1 - [A0A0H3CDB9_CAUCN]	0.0428148	0.065774	0.0899461	0.0333423	0.0609273	0.113355	0.47334	0.0368762	0.0628825	0.0158911
A0A0H3CDG4	CCNA_03578	CCNA_03578	ATP-dependent DNA helicase recQ OS=Caulobacter crescentus (strain NA1000 / CB15N) GN=CCNA_03578 PE=4 SV=1 - [A0A0H3CDG4_CAUCN]	0.0225565	0.0373797	0.0812105	0.023085	0.0422748	0.121616	0.562299	0.0207584	0.0662632	0.0131965
B8GZ28	CCNA_00377	smc	Chromosome partition protein Smc OS=Caulobacter crescentus (strain NA1000 / CB15N) GN=smc PE=1 SV=1 - [SMC_CAUCN]	0.0450647	0.063027	0.0892019	0.0266949	0.0683716	0.114014	0.46952	0.0342381	0.0629591	0.0202388
A0A0H3ICY6	CCNA_03892	CCNA_03892	HD family metal-dependent phosphohydrolase OS=Caulobacter crescentus (strain NA1000 / CB15N) GN=CCNA_03892 PE=4 SV=1 - [A0A0H3ICY6_CAUCN]	0.0302079	0.0355917	0.0825516	0.0220774	0.0417658	0.111805	0.568417	0.0275412	0.0719673	0.0138396
A0A0H3CA75	CCNA_02251	CCNA_02251	Methylglutaconyl-CoA hydratase OS=Caulobacter crescentus (strain NA1000 / CB15N) GN=CCNA_02251 PE=4 SV=1 - [A0A0H3CA75_CAUCN]	0.0281924	0.0391499	0.0486778	0.0289932	0.0451178	0.10948	0.586227	0.0232535	0.0643595	0.0705179
B8H5Y7	CCNA_01590	ligA	DNA ligase OS=Caulobacter crescentus (strain NA1000 / CB15N) GN=ligA PE=3 SV=1 - [DNLJ_CAUCN]	0.0233507	0.0549769	0.085863	0.0280102	0.0451067	0.13662	0.539427	0.0270095	0.0742379	0.0158342
A0A0H3C7Y3	CCNA_01447	CCNA_01447	Homoserine dehydrogenase OS=Caulobacter crescentus (strain NA1000 / CB15N) GN=CCNA_01447 PE=3 SV=1 - [A0A0H3C7Y3_CAUCN]	0.0289523	0.0431415	0.071646	0.0277936	0.0386991	0.110804	0.579303	0.0187947	0.0609391	0.0110331
A0A0H3C3Q3	CCNA_00078	CCNA_00078	Acyl-CoA dehydrogenase OS=Caulobacter crescentus (strain NA1000 / CB15N) GN=CCNA_00078 PE=3 SV=1 - [A0A0H3C3Q3_CAUCN]	0.0417853	0.0555493	0.0810327	0.0343577	0.0511109	0.123256	0.511405	0.0245582	0.060966	0.0124106
A0A0H3C9R0	CCNA_02178	CCNA_02178	Short-chain alcohol dehydrogenase OS=Caulobacter crescentus (strain NA1000 / CB15N) GN=CCNA_02178 PE=3 SV=1 - [A0A0H3C9R0_CAUCN]	0.023547	0.0394623	0.0702382	0.0273363	0.0367187	0.118195	0.570024	0.0229499	0.0747856	0.0178306
A0A0H3CDR9	CCNA_03686	CCNA_03686	Alpha2 macroglobulin domain-containing extracellular protein OS=Caulobacter crescentus (strain NA1000 / CB15N) GN=CCNA_03686 PE=4 SV=1 - [A0A0H3CDR9_CAUCN]	0.0400955	0.0565766	0.0969413	0.0301392	0.056141	0.12236	0.479898	0.0337463	0.0636659	0.0162107
A0A0H3C9R2	CCNA_02426	CCNA_02426	Ribonuclease, CafA family OS=Caulobacter crescentus (strain NA1000 / CB15N) GN=CCNA_02426 PE=4 SV=1 - [A0A0H3C9R2_CAUCN]	0.0406951	0.0531001	0.0887021	0.0303041	0.0515405	0.125225	0.516256	0.0251284	0.0661165	0.0142492
A0A0H3C5G5	CCNA_00749	CCNA_00749	Ferrous iron transport protein B OS=Caulobacter crescentus (strain NA1000 / CB15N) GN=CCNA_00749 PE=3 SV=1 - [A0A0H3C5G5_CAUCN]	0.0367283	0.0436392	0.0978114	0.0285065	0.0515907	0.125924	0.509273	0.0216809	0.0691992	0.0119311
A0A0H3C9X3	CCNA_02759	map	Methionine aminopeptidase OS=Caulobacter crescentus (strain NA1000 / CB15N) GN=map PE=3 SV=1 - [A0A0H3C9X3_CAUCN]	0.0273973	0.0502024	0.0776926	0.0247616	0.0411527	0.118234	0.554598	0.0280041	0.0639579	0.0131201
A0A0H3CCF5	CCNA_03504	CCNA_03504	Acyl-CoA dehydrogenase OS=Caulobacter crescentus (strain NA1000 / CB15N) GN=CCNA_03504 PE=3 SV=1 - [A0A0H3CCF5_CAUCN]	0.0267425	0.0450403	0.0770805	0.0274895	0.044373	0.118419	0.559703	0.0227162	0.062684	0.0131979
B8H085	CCNA_02628	murB	UDP-N-acetylenolpyruvoylglucosamine reductase OS=Caulobacter crescentus (strain NA1000 / CB15N) GN=murB PE=3 SV=1 - [MURB_CAUCN]	0.0285958	0.045813	0.0816097	0.0253499	0.047998	0.118322	0.563043	0.0221854	0.057018	0.0131211
A0A0H3CAV9	CCNA_02526	pyrC	Dihydroorotase OS=Caulobacter crescentus (strain NA1000 / CB15N) GN=pyrC PE=3 SV=1 - [A0A0H3CAV9_CAUCN]	0.0300283	0.0433868	0.0755516	0.0272219	0.0430187	0.117414	0.561629	0.0253293	0.0609575	0.0131027
A0A0H3C7S9	CCNA_01937	sufD	FeS assembly protein SufD OS=Caulobacter crescentus (strain NA1000 / CB15N) GN=sufD PE=4 SV=1 - [A0A0H3C7S9_CAUCN]	0.0415307	0.0521596	0.0891856	0.0280422	0.0513674	0.124988	0.504941	0.0259573	0.0617646	0.0123655
A0A0H3C651	CCNA_01277	CCNA_01277	FAD-linked oxidoreductase OS=Caulobacter crescentus (strain NA1000 / CB15N) GN=CCNA_01277 PE=4 SV=1 - [A0A0H3C651_CAUCN]	0.0399247	0.0582867	0.0927693	0.0303168	0.0500971	0.117032	0.510832	0.0338238	0.0689004	0.0167568
A0A0H3CCI6	CCNA_03161	xylR	Transcriptional regulator xylR OS=Caulobacter crescentus (strain NA1000 / CB15N) GN=xylR PE=4 SV=1 - [A0A0H3CCI6_CAUCN]	0.0259265	0.0403114	0.0703365	0.0224668	0.0414745	0.12062	0.589126	0.0216367	0.058563	0.0137034
A0A0H3CCC9	CCNA_03471	ispH	4-hydroxy-3-methylbut-2-enyl diphosphate reductase OS=Caulobacter crescentus (strain NA1000 / CB15N) GN=ispH PE=3 SV=1 - [A0A0H3CCC9_CAUCN]	0.0308433	0.0538652	0.0864471	0.0229047	0.0434722	0.130962	0.546022	0.0252769	0.0610502	0.0136519
A0A0H3C369	CCNA_00264	CCNA_00264	C4-dicarboxylate transport protein OS=Caulobacter crescentus (strain NA1000 / CB15N) GN=CCNA_00264 PE=4 SV=1 - [A0A0H3C369_CAUCN]	0.0340246	0.038994	0.113768	0.0211928	0.0495673	0.126521	0.522104	0.0188121	0.0635422	0.0235811
B8GWR1	CCNA_01988	lpxA	Acyl-[acyl-carrier-protein]--UDP-N-acetylglucosamine O-acyltransferase OS=Caulobacter crescentus (strain NA1000 / CB15N) GN=lpxA PE=3 SV=1 - [LPXA_CAUCN]	0.0282116	0.0435137	0.0819326	0.0271332	0.0435523	0.117115	0.573539	0.0234155	0.0570264	0.0117057
A0A0H3CC26	CCNA_03030	CCNA_03030	Cytochrome c2 OS=Caulobacter crescentus (strain NA1000 / CB15N) GN=CCNA_03030 PE=4 SV=1 - [A0A0H3CC26_CAUCN]	0.027189	0.027189	0.027189	0.027189	0.027189	0.142036	0.689072	0.0176086	0.100003	0.0211394
B8H332	CCNA_03104	aroB	3-dehydroquinate synthase OS=Caulobacter crescentus (strain NA1000 / CB15N) GN=aroB PE=3 SV=1 - [AROB_CAUCN]	0.0484457	0.0547978	0.0899131	0.031769	0.0551689	0.108829	0.493673	0.0263732	0.0624664	0.0136798
A0A0H3C826	CCNA_01427	bamE	Beta-barrel assembly machine (BAM) protein BamE OS=Caulobacter crescentus (strain NA1000 / CB15N) GN=bamE PE=4 SV=1 - [A0A0H3C826_CAUCN]	0.0441295	0.0469508	0.101334	0.0313482	0.0518193	0.117996	0.514691	0.025267	0.077492	0.0144137
A0A0H3C7H4	CCNA_01246	CCNA_01246	Methyltransferase OS=Caulobacter crescentus (strain NA1000 / CB15N) GN=CCNA_01246 PE=3 SV=1 - [A0A0H3C7H4_CAUCN]	0.0323387	0.0457144	0.0689951	0.0262261	0.0354796	0.114769	0.577242	0.0225365	0.0644678	0.0119299
B8GYM1	CCNA_02329	xseA	Exodeoxyribonuclease 7 large subunit OS=Caulobacter crescentus (strain NA1000 / CB15N) GN=xseA PE=3 SV=1 - [EX7L_CAUCN]	0.0412347	0.0643307	0.105753	0.031192	0.0633956	0.114183	0.469493	0.0341336	0.0659347	0.0194926
A0A0H3C8N3	CCNA_01677	CCNA_01677	Carboxypeptidase G2 OS=Caulobacter crescentus (strain NA1000 / CB15N) GN=CCNA_01677 PE=4 SV=1 - [A0A0H3C8N3_CAUCN]	0.0326491	0.0475371	0.077629	0.0278837	0.0475105	0.118556	0.530911	0.0298021	0.0684735	0.0162018
A0A0H3C970	CCNA_01966	CCNA_01966	Vitamin B12-dependent ribonucleotide reductase OS=Caulobacter crescentus (strain NA1000 / CB15N) GN=CCNA_01966 PE=4 SV=1 - [A0A0H3C970_CAUCN]	0.0494453	0.0588712	0.101439	0.0350763	0.0628687	0.105622	0.474442	0.0307625	0.065855	0.0138432
B8GYX1	CCNA_00320	rpmA	50S ribosomal protein L27 OS=Caulobacter crescentus (strain NA1000 / CB15N) GN=rpmA PE=3 SV=1 - [RL27_CAUCN]	0.0713328	0.0861792	0.105897	0.0361251	0.0868596	0.119141	0.383534	0.05374	0.0467826	0.0163138
A0A0H3CCZ1	CCNA_03732	CCNA_03732	N-acyl-D-glucosamine 2-epimerase OS=Caulobacter crescentus (strain NA1000 / CB15N) GN=CCNA_03732 PE=4 SV=1 - [A0A0H3CCZ1_CAUCN]	0.0317609	0.0437646	0.0671111	0.0249116	0.0460866	0.112351	0.58527	0.0263532	0.0628978	0.0138016
A0A0H3C799	CCNA_01164	CCNA_01164	O-linked N-acetylglucosamine transferase OS=Caulobacter crescentus (strain NA1000 / CB15N) GN=CCNA_01164 PE=4 SV=1 - [A0A0H3C799_CAUCN]	0.0521863	0.0707934	0.0937755	0.0319549	0.0602711	0.111307	0.462341	0.0411307	0.0620864	0.0140969
A0A0H3C670	CCNA_00750	CCNA_00750	FeaR-family transcriptional regulator OS=Caulobacter crescentus (strain NA1000 / CB15N) GN=CCNA_00750 PE=4 SV=1 - [A0A0H3C670_CAUCN]	0.0296137	0.0459591	0.0775862	0.0219807	0.042578	0.119472	0.552084	0.0272408	0.0650003	0.0114362
B8H072	CCNA_02615	hmgA	Homogentisate 1,2-dioxygenase OS=Caulobacter crescentus (strain NA1000 / CB15N) GN=hmgA PE=3 SV=1 - [HGD_CAUCN]	0.0408697	0.0607564	0.0843057	0.0265487	0.0533448	0.105947	0.509404	0.0410922	0.0631767	0.0148286
A0A0H3CB84	CCNA_02687	CCNA_02687	Serine-pyruvate aminotransferase OS=Caulobacter crescentus (strain NA1000 / CB15N) GN=CCNA_02687 PE=3 SV=1 - [A0A0H3CB84_CAUCN]	0.0276226	0.0469239	0.0762283	0.0230623	0.0400924	0.107559	0.602302	0.0187434	0.058663	0.0119703
A0A0H3C8X4	CCNA_01217	CCNA_01217	Phosphatidylglycerophosphate synthase OS=Caulobacter crescentus (strain NA1000 / CB15N) GN=CCNA_01217 PE=3 SV=1 - [A0A0H3C8X4_CAUCN]	0.0344046	0.039956	0.0993354	0.023354	0.0481424	0.115605	0.529987	0.0212172	0.0712489	0.0118808
A0A0H3C6C5	CCNA_00252	pbpX	Multimodular transpeptidase-transglycosylase PbpX OS=Caulobacter crescentus (strain NA1000 / CB15N) GN=pbpX PE=4 SV=1 - [A0A0H3C6C5_CAUCN]	0.0466317	0.0513168	0.0974321	0.0274329	0.0549771	0.116637	0.504299	0.024061	0.0699129	0.0120356
A0A0H3CBF3	CCNA_02751	metN	Methionine import ATP-binding protein MetN OS=Caulobacter crescentus (strain NA1000 / CB15N) GN=metN PE=3 SV=1 - [A0A0H3CBF3_CAUCN]	0.0400978	0.049951	0.0977912	0.0277824	0.0493611	0.120041	0.501467	0.0257352	0.0680979	0.0130761
B8H6A5	CCNA_03701	ihfB	Integration host factor subunit beta OS=Caulobacter crescentus (strain NA1000 / CB15N) GN=ihfB PE=3 SV=1 - [IHFB_CAUCN]	0.0587584	0.0975753	0.111352	0.0303605	0.072533	0.109155	0.378862	0.0574856	0.058532	0.0164897
A0A0H3C5U5	CCNA_00889	CCNA_00889	Lumazine-binding domain protein OS=Caulobacter crescentus (strain NA1000 / CB15N) GN=CCNA_00889 PE=4 SV=1 - [A0A0H3C5U5_CAUCN]	0.041369	0.0490238	0.0777603	0.0306915	0.0490238	0.0944347	0.535073	0.027454	0.0604438	0.0182146
A0A0H3CAD9	CCNA_01818	CCNA_01818	D-alanine aminotransferase OS=Caulobacter crescentus (strain NA1000 / CB15N) GN=CCNA_01818 PE=3 SV=1 - [A0A0H3CAD9_CAUCN]	0.0347689	0.0484068	0.0794884	0.0254819	0.0413184	0.119837	0.571297	0.0230121	0.0545842	0.0140845
A0A0H3C8Q4	CCNA_01132	cckA	Sensory transduction histidine kinase/receiver protein CckA OS=Caulobacter crescentus (strain NA1000 / CB15N) GN=cckA PE=4 SV=1 - [A0A0H3C8Q4_CAUCN]	0.0389395	0.0470528	0.0926731	0.0292461	0.0537949	0.118664	0.512754	0.0288261	0.0689106	0.0143752
A0A0H3C7A4	CCNA_01732	radA	DNA repair protein RadA OS=Caulobacter crescentus (strain NA1000 / CB15N) GN=radA PE=3 SV=1 - [A0A0H3C7A4_CAUCN]	0.0417276	0.0534379	0.108512	0.0283335	0.0550999	0.121751	0.484337	0.0272315	0.0678412	0.0149399
A0A0H3CCW8	CCNA_03281	CCNA_03281	AsnC-family transcriptional regulator OS=Caulobacter crescentus (strain NA1000 / CB15N) GN=CCNA_03281 PE=4 SV=1 - [A0A0H3CCW8_CAUCN]	0.043996	0.0462577	0.0895407	0.0340862	0.048145	0.111812	0.519979	0.0276366	0.0628251	0.0132944
A0A0H3CC54	CCNA_03371	CCNA_03371	Bacterioferritin OS=Caulobacter crescentus (strain NA1000 / CB15N) GN=CCNA_03371 PE=3 SV=1 - [A0A0H3CC54_CAUCN]	0.03204	0.058488	0.0924142	0.0244872	0.0388338	0.118839	0.536492	0.0273916	0.061306	0.0121533
A0A0H3CE86	CCNA_03760	CCNA_03760	PaaI-family thioesterase OS=Caulobacter crescentus (strain NA1000 / CB15N) GN=CCNA_03760 PE=4 SV=1 - [A0A0H3CE86_CAUCN]	0.0126647	0.0126647	0.0126647	0.0126647	0.0126647	0.0126647	0.0126647	0.19248	0.602487	0.0977462
A0A0H3C8K3	CCNA_01691	CCNA_01691	tRNA/rRNA methyltransferase OS=Caulobacter crescentus (strain NA1000 / CB15N) GN=CCNA_01691 PE=4 SV=1 - [A0A0H3C8K3_CAUCN]	0.0596119	0.0799316	0.102868	0.041179	0.0779624	0.115339	0.406763	0.0471505	0.0621726	0.015723
A0A0H3C7L1	CCNA_00695	CCNA_00695	Metal-dependent hydrolase OS=Caulobacter crescentus (strain NA1000 / CB15N) GN=CCNA_00695 PE=4 SV=1 - [A0A0H3C7L1_CAUCN]	0.0249576	0.0540109	0.080671	0.0250621	0.0474765	0.112387	0.564974	0.0262552	0.0588419	0.015333
A0A0H3C556	CCNA_00053	phoH	Phosphate starvation-inducible protein PhoH OS=Caulobacter crescentus (strain NA1000 / CB15N) GN=phoH PE=4 SV=1 - [A0A0H3C556_CAUCN]	0.0469861	0.0620994	0.0961692	0.0358074	0.0672011	0.110031	0.458054	0.0417866	0.0679065	0.015787
A0A0H3C7B2	CCNA_01745	CCNA_01745	Thioredoxin peroxidase OS=Caulobacter crescentus (strain NA1000 / CB15N) GN=CCNA_01745 PE=4 SV=1 - [A0A0H3C7B2_CAUCN]	0.0318243	0.0673995	0.0829155	0.0257716	0.0445837	0.103574	0.528694	0.0292721	0.0534456	0.0127482
B8H4V5	CCNA_03464	gcvH	Glycine cleavage system H protein OS=Caulobacter crescentus (strain NA1000 / CB15N) GN=gcvH PE=3 SV=1 - [GCSH_CAUCN]	0.0245844	0.0376641	0.0673504	0.0273649	0.0363311	0.1265	0.564012	0.0249003	0.0609634	0.0146243
A0A0H3CB32	CCNA_02094	CCNA_02094	MviM-like NAD-dependent oxidoreductase OS=Caulobacter crescentus (strain NA1000 / CB15N) GN=CCNA_02094 PE=4 SV=1 - [A0A0H3CB32_CAUCN]	0.0262492	0.0444471	0.075753	0.0272081	0.042635	0.122885	0.565896	0.0249116	0.0554788	0.0108865
A0A0H3C7P7	CCNA_01353	CCNA_01353	Myo-inositol-hexaphosphate 3-phosphohydrolase OS=Caulobacter crescentus (strain NA1000 / CB15N) GN=CCNA_01353 PE=4 SV=1 - [A0A0H3C7P7_CAUCN]	0.045285	0.0578879	0.0916068	0.0313446	0.0611905	0.125529	0.463082	0.041542	0.071591	0.0179943
A0A0H3C9W4	CCNA_02743	CCNA_02743	TonB dependent receptor OS=Caulobacter crescentus (strain NA1000 / CB15N) GN=CCNA_02743 PE=3 SV=1 - [A0A0H3C9W4_CAUCN]	0.0646645	0.0660073	0.257419	0.0333185	0.0704269	0.086754	0.351044	0.0264032	0.0470771	0.0142953
A0A0H3C764	CCNA_01684	CCNA_01684	Phenylalanine-4-hydroxylase OS=Caulobacter crescentus (strain NA1000 / CB15N) GN=CCNA_01684 PE=4 SV=1 - [A0A0H3C764_CAUCN]	0.0271771	0.0411564	0.0736874	0.0270709	0.0361564	0.108692	0.59462	0.0226528	0.0633587	0.0138948
A0A0H3C9D4	CCNA_01444	CCNA_01444	Poly(3-hydroxyalkanoate) polymerase OS=Caulobacter crescentus (strain NA1000 / CB15N) GN=CCNA_01444 PE=4 SV=1 - [A0A0H3C9D4_CAUCN]	0.0351102	0.0497632	0.0908396	0.0281171	0.0495806	0.124308	0.506687	0.0269257	0.0694041	0.0135288
A0A0H3C5K1	CCNA_00505	CCNA_00505	Ubiquinol-cytochrome c reductase iron-sulfur subunit OS=Caulobacter crescentus (strain NA1000 / CB15N) GN=CCNA_00505 PE=4 SV=1 - [A0A0H3C5K1_CAUCN]	0.0270115	0.055369	0.0940424	0.0254246	0.0362878	0.153197	0.515029	0.0205844	0.0597633	0.0108348
A0A0H3C5J2	CCNA_00267	CCNA_00267	MutT-like protein OS=Caulobacter crescentus (strain NA1000 / CB15N) GN=CCNA_00267 PE=3 SV=1 - [A0A0H3C5J2_CAUCN]	0.0224381	0.0315796	0.0657297	0.0264668	0.0397173	0.109614	0.606326	0.0173303	0.0627231	0.0119627
A0A0H3C4J0	CCNA_00123	CCNA_00123	3-hydroxyacyl CoA dehydrogenase OS=Caulobacter crescentus (strain NA1000 / CB15N) GN=CCNA_00123 PE=3 SV=1 - [A0A0H3C4J0_CAUCN]	0.0242599	0.0400354	0.0739141	0.0222602	0.0453475	0.115799	0.602784	0.0207323	0.0604371	0.0141272
A0A0H3C3F1	CCNA_00366	phnC	Phosphonates import ATP-binding protein PhnC OS=Caulobacter crescentus (strain NA1000 / CB15N) GN=phnC PE=3 SV=1 - [A0A0H3C3F1_CAUCN]	0.0286125	0.0424527	0.0857489	0.0252761	0.0442233	0.129252	0.529079	0.0221246	0.0717416	0.01183
A0A0H3CFH7	CCNA_03640	CCNA_03640	Phenylpropionate dioxygenase ferredoxin reductase subunit OS=Caulobacter crescentus (strain NA1000 / CB15N) GN=CCNA_03640 PE=4 SV=1 - [A0A0H3CFH7_CAUCN]	0.038681	0.0675031	0.0907777	0.0262031	0.0631736	0.121581	0.48938	0.0284586	0.0668051	0.0127889
A0A0H3C8M2	CCNA_01956	CCNA_01956	Outer membrane protein OS=Caulobacter crescentus (strain NA1000 / CB15N) GN=CCNA_01956 PE=4 SV=1 - [A0A0H3C8M2_CAUCN]	0.0388562	0.0414244	0.0825738	0.0302929	0.0436266	0.111969	0.534615	0.0257556	0.0780932	0.0113124
A0A0H3C4S3	CCNA_00233	CCNA_00233	UDP-N-acetylglucosamine 4,6-dehydratase OS=Caulobacter crescentus (strain NA1000 / CB15N) GN=CCNA_00233 PE=4 SV=1 - [A0A0H3C4S3_CAUCN]	0.0397408	0.0483235	0.0870104	0.0298836	0.058612	0.114218	0.524382	0.0266312	0.0617121	0.015251
A0A0H3C6U2	CCNA_00931	CCNA_00931	GTP cyclohydrolase-2 OS=Caulobacter crescentus (strain NA1000 / CB15N) GN=CCNA_00931 PE=3 SV=1 - [A0A0H3C6U2_CAUCN]	0.0621558	0.0979325	0.19259	0.0427518	0.0922374	0.0778132	0.305974	0.0535453	0.04304	0.0204164
A0A0H3C7J6	CCNA_01516	CCNA_01516	NAD(P)H:FMN oxidoreductase family protein OS=Caulobacter crescentus (strain NA1000 / CB15N) GN=CCNA_01516 PE=4 SV=1 - [A0A0H3C7J6_CAUCN]	0.032814	0.0427221	0.0646776	0.0264023	0.0366436	0.0850347	0.56508	0.0274475	0.0665469	0.0203976
A0A0H3C5A5	CCNA_00659	CCNA_00659	Type I restriction-modification system restriction subunit OS=Caulobacter crescentus (strain NA1000 / CB15N) GN=CCNA_00659 PE=4 SV=1 - [A0A0H3C5A5_CAUCN]	0.0262804	0.0473776	0.0978922	0.0261623	0.0469914	0.120978	0.525401	0.0338128	0.0672356	0.0123338
B8H482	CCNA_01254	smpB	SsrA-binding protein OS=Caulobacter crescentus (strain NA1000 / CB15N) GN=smpB PE=1 SV=1 - [SSRP_CAUCN]	0.0473971	0.0638558	0.0945423	0.0316487	0.0563044	0.112146	0.499875	0.0322695	0.0542582	0.0128472
A0A0H3C9U4	CCNA_02459	CCNA_02459	Methylmalonyl-CoA mutase alpha subunit OS=Caulobacter crescentus (strain NA1000 / CB15N) GN=CCNA_02459 PE=4 SV=1 - [A0A0H3C9U4_CAUCN]	0.0411957	0.0506143	0.0825851	0.026956	0.0526212	0.121132	0.517828	0.0310257	0.0632998	0.0147761
A0A0H3CFF5	CCNA_03617	CCNA_03617	Copper(I)-binding protein OS=Caulobacter crescentus (strain NA1000 / CB15N) GN=CCNA_03617 PE=4 SV=1 - [A0A0H3CFF5_CAUCN]	0.0372592	0.0427762	0.0700891	0.0387014	0.0468165	0.102607	0.560896	0.025023	0.0609954	0.0169829
A0A0H3CC69	CCNA_03674	CCNA_03674	Uncharacterized protein OS=Caulobacter crescentus (strain NA1000 / CB15N) GN=CCNA_03674 PE=4 SV=1 - [A0A0H3CC69_CAUCN]	0.0306621	0.0404901	0.0906082	0.0205037	0.04593	0.114937	0.546294	0.0241717	0.062897	0.0274438
A0A0H3CCT2	CCNA_03314	CCNA_03314	Ferredoxin-NADP reductase OS=Caulobacter crescentus (strain NA1000 / CB15N) GN=CCNA_03314 PE=4 SV=1 - [A0A0H3CCT2_CAUCN]	0.0278814	0.0414467	0.073475	0.0280146	0.0384524	0.102516	0.608016	0.0252775	0.0529765	0.0111635
B8GW40	CCNA_03878	hemH	Ferrochelatase OS=Caulobacter crescentus (strain NA1000 / CB15N) GN=hemH PE=3 SV=1 - [HEMH_CAUCN]	0.0415951	0.0617719	0.0875239	0.0307992	0.0469437	0.109409	0.501204	0.0286376	0.0646625	0.0184857
A0A0H3CA67	CCNA_02335	CCNA_02335	Inositol monophosphatase family protein OS=Caulobacter crescentus (strain NA1000 / CB15N) GN=CCNA_02335 PE=4 SV=1 - [A0A0H3CA67_CAUCN]	0.0200537	0.0341731	0.0774508	0.0195585	0.0424157	0.10253	0.618577	0.0208807	0.0662671	0.0130001
A0A0H3C7V7	CCNA_01414	CCNA_01414	3-hydroxyisobutyryl-CoA hydrolase OS=Caulobacter crescentus (strain NA1000 / CB15N) GN=CCNA_01414 PE=4 SV=1 - [A0A0H3C7V7_CAUCN]	0.027131	0.0475757	0.0750822	0.0260432	0.0425871	0.116888	0.563392	0.0247241	0.0576081	0.0116653
A0A0H3C835	CCNA_02062	CCNA_02062	DNA repair protein RecN OS=Caulobacter crescentus (strain NA1000 / CB15N) GN=CCNA_02062 PE=3 SV=1 - [A0A0H3C835_CAUCN]	0.0428305	0.0499641	0.0777388	0.0361074	0.048686	0.119743	0.53052	0.0286563	0.0601805	0.0141564
A0A0H3CA70	CCNA_02246	mipZ	Division plane positioning ATPase MipZ OS=Caulobacter crescentus (strain NA1000 / CB15N) GN=mipZ PE=1 SV=1 - [A0A0H3CA70_CAUCN]	0.0317684	0.0454922	0.0872199	0.0253406	0.0473559	0.116119	0.541287	0.0242031	0.0646057	0.0134065
A0A0H3CAV8	CCNA_03148	CCNA_03148	Uncharacterized protein OS=Caulobacter crescentus (strain NA1000 / CB15N) GN=CCNA_03148 PE=4 SV=1 - [A0A0H3CAV8_CAUCN]	0.0272262	0.0469602	0.0774378	0.0267362	0.0420762	0.119748	0.570687	0.0221392	0.0591447	0.0106902
A0A0H3C7X5	CCNA_01369	CCNA_01369	Acyl-CoA dehydrogenase, short-chain specific OS=Caulobacter crescentus (strain NA1000 / CB15N) GN=CCNA_01369 PE=3 SV=1 - [A0A0H3C7X5_CAUCN]	0.0333442	0.0513884	0.0829882	0.0252231	0.0430202	0.121906	0.550147	0.0214515	0.0594346	0.0141275
A0A0H3C9P5	CCNA_02150	CCNA_02150	Dimethylallyltransferase/geranyltranstransferase OS=Caulobacter crescentus (strain NA1000 / CB15N) GN=CCNA_02150 PE=3 SV=1 - [A0A0H3C9P5_CAUCN]	0.033583	0.0454513	0.0825762	0.0238648	0.0537573	0.109511	0.552518	0.0241129	0.0669495	0.0124983
A0A0H3CEK5	CCNA_03316	CCNA_03316	UDP-N-acetylglucosamine 4,6-dehydratase/UDP-D-quinovosamine 4-dehydrogenase OS=Caulobacter crescentus (strain NA1000 / CB15N) GN=CCNA_03316 PE=4 SV=1 - [A0A0H3CEK5_CAUCN]	0.0342279	0.0472836	0.102633	0.0297299	0.0508426	0.116174	0.509883	0.0263628	0.075064	0.0211823
A0A0H3CEH0	CCNA_03833	fabI	Enoyl-[acyl-carrier-protein] reductase [NADH] OS=Caulobacter crescentus (strain NA1000 / CB15N) GN=fabI PE=3 SV=1 - [A0A0H3CEH0_CAUCN]	0.0252873	0.0488137	0.0731408	0.0226138	0.036341	0.125373	0.581053	0.0174292	0.0601292
A0A0H3C637	CCNA_00555	glnC	Nitrogen regulatory protein P-II OS=Caulobacter crescentus (strain NA1000 / CB15N) GN=glnC PE=3 SV=1 - [A0A0H3C637_CAUCN]	0.0472663	0.0632618	0.0990637	0.031972	0.0527128	0.114606	0.46902	0.0394469	0.067808	0.0165764
B8GZ98	CCNA_00447	cheD	Probable chemoreceptor glutamine deamidase CheD OS=Caulobacter crescentus (strain NA1000 / CB15N) GN=cheD PE=3 SV=1 - [CHED_CAUCN]	0.042249	0.0580025	0.101918	0.0302242	0.0605473	0.115345	0.488766	0.0300966	0.0657449	0.0149858
A0A0H3CBU5	CCNA_02342	CCNA_02342	Uncharacterized protein OS=Caulobacter crescentus (strain NA1000 / CB15N) GN=CCNA_02342 PE=4 SV=1 - [A0A0H3CBU5_CAUCN]	0.0529868	0.0513447	0.102821	0.028858	0.0652297	0.122023	0.433568	0.035647	0.0724385	0.0135046
A0A0H3C8H2	CCNA_02208	thyA	Thymidylate synthase OS=Caulobacter crescentus (strain NA1000 / CB15N) GN=thyA PE=3 SV=1 - [A0A0H3C8H2_CAUCN]	0.0312309	0.0442973	0.0713513	0.0245126	0.0427175	0.101041	0.573708	0.0271852	0.0730719	0.014382
A0A0H3CBQ6	CCNA_03207	CCNA_03207	Uncharacterized protein OS=Caulobacter crescentus (strain NA1000 / CB15N) GN=CCNA_03207 PE=4 SV=1 - [A0A0H3CBQ6_CAUCN]	0.0289902	0.0447032	0.0797456	0.0264533	0.0426784	0.121606	0.563041	0.0228826	0.056046	0.0130158
B8H621	CCNA_01624	pyrE	Orotate phosphoribosyltransferase OS=Caulobacter crescentus (strain NA1000 / CB15N) GN=pyrE PE=3 SV=1 - [PYRE_CAUCN]	0.0279648	0.0516172	0.0875272	0.0276562	0.0545262	0.108176	0.542247	0.0286022	0.0543719	0.0151415
A0A0H3C7X7	CCNA_00839	CCNA_00839	Glucan 1,4-beta-glucosidase OS=Caulobacter crescentus (strain NA1000 / CB15N) GN=CCNA_00839 PE=4 SV=1 - [A0A0H3C7X7_CAUCN]	0.0271377	0.0552128	0.0842032	0.0306735	0.0380487	0.127221	0.533503	0.0256887	0.059307	0.0129741
A0A0H3C924	CCNA_01775	purM	Phosphoribosylformylglycinamidine cyclo-ligase OS=Caulobacter crescentus (strain NA1000 / CB15N) GN=purM PE=3 SV=1 - [A0A0H3C924_CAUCN]	0.0291991	0.0447896	0.0802611	0.0263783	0.042833	0.118128	0.553099	0.0247727	0.0576264	0.0102673
A0A0H3C4A2	CCNA_00021	CCNA_00021	Putative aerobic-type carbon monoxide dehydrogenase, large subunit CoxL OS=Caulobacter crescentus (strain NA1000 / CB15N) GN=CCNA_00021 PE=4 SV=1 - [A0A0H3C4A2_CAUCN]	0.0459442	0.0584368	0.0992431	0.0327127	0.0619942	0.11045	0.472323	0.0288037	0.068855	0.017124
A0A0H3C9F6	CCNA_02069	secF	Protein-export membrane protein SecF OS=Caulobacter crescentus (strain NA1000 / CB15N) GN=secF PE=3 SV=1 - [A0A0H3C9F6_CAUCN]	0.0327914	0.0419013	0.1069	0.0238359	0.0491484	0.13785	0.51255	0.0204084	0.0652972	0.0255305
A0A0H3C5B4	CCNA_00670	CCNA_00670	ABC-type polysaccharide/polyol phosphate transport system, ATPase component OS=Caulobacter crescentus (strain NA1000 / CB15N) GN=CCNA_00670 PE=4 SV=1 - [A0A0H3C5B4_CAUCN]		0.0297369	0.11465	0.0443971	0.0702628	0.147267	0.58081	0.0247203	0.0778982
B8H1Z0	CCNA_00864	xylB	D-xylose 1-dehydrogenase OS=Caulobacter crescentus (strain NA1000 / CB15N) GN=xylB PE=1 SV=1 - [XDH_CAUCN]	0.0335385	0.0445552	0.066272	0.0313616	0.0431125	0.104262	0.541639	0.0317261	0.0664882	0.0215828
A0A0H3C856	CCNA_02090	CCNA_02090	Exodeoxyribonuclease III OS=Caulobacter crescentus (strain NA1000 / CB15N) GN=CCNA_02090 PE=4 SV=1 - [A0A0H3C856_CAUCN]	0.025368	0.0455817	0.0745632	0.0313709	0.0428466	0.108405	0.570121	0.023439	0.0635189	0.0110643
A0A0H3CCV9	CCNA_03271	CCNA_03271	Methionine gamma-lyase OS=Caulobacter crescentus (strain NA1000 / CB15N) GN=CCNA_03271 PE=3 SV=1 - [A0A0H3CCV9_CAUCN]	0.0276135	0.0357664	0.0669491	0.0252262	0.0399653	0.1168	0.578046	0.0220873	0.0625644	0.0160731
B8H555	CCNA_01442	argC	N-acetyl-gamma-glutamyl-phosphate reductase OS=Caulobacter crescentus (strain NA1000 / CB15N) GN=argC PE=3 SV=1 - [ARGC_CAUCN]	0.0333382	0.0631652	0.0859871	0.0284514	0.043016	0.112216	0.528226	0.028779	0.0590887	0.0106318
A0A0H3C617	CCNA_00954	flbD	AAA-family response regulator flbD OS=Caulobacter crescentus (strain NA1000 / CB15N) GN=flbD PE=4 SV=1 - [A0A0H3C617_CAUCN]	0.0390495	0.043352	0.0827252	0.0292992	0.0558673	0.112154	0.481503	0.0330661	0.0641434	0.0162016
A0A0H3CBF9	CCNA_02756	CCNA_02756	Competence/damage-inducible protein CinA OS=Caulobacter crescentus (strain NA1000 / CB15N) GN=CCNA_02756 PE=4 SV=1 - [A0A0H3CBF9_CAUCN]	0.0269908	0.0384739	0.0783902	0.0251328	0.0364269	0.117678	0.576609	0.024589	0.0619364	0.0142703
A0A0H3C6U1	CCNA_01527	fljL	Flagellin OS=Caulobacter crescentus (strain NA1000 / CB15N) GN=fljL PE=3 SV=1 - [A0A0H3C6U1_CAUCN]	0.0445558	0.0642893	0.0989603	0.0359813	0.0582111	0.12981	0.465062	0.0330769	0.0588723	0.0133336
A0A0H3C6N3	CCNA_01468	ccoO	Cytochrome cbb3 oxidase, cytochrome c subunit ccoO OS=Caulobacter crescentus (strain NA1000 / CB15N) GN=ccoO PE=4 SV=1 - [A0A0H3C6N3_CAUCN]	0.023422	0.0255919	0.0721508	0.0206033	0.0393136	0.132104	0.55847	0.02393	0.0870531	0.0201713
A0A0H3C8V9	CCNA_02063	bamD	Outer membrane protein assembly factor BamD OS=Caulobacter crescentus (strain NA1000 / CB15N) GN=bamD PE=3 SV=1 - [A0A0H3C8V9_CAUCN]	0.0400514	0.0450772	0.105583	0.0274083	0.0580374	0.108693	0.513773	0.0209888	0.0723335	0.0136203
A0A0H3C9W9	CCNA_02753	CCNA_02753	Aminoacyl peptidase OS=Caulobacter crescentus (strain NA1000 / CB15N) GN=CCNA_02753 PE=4 SV=1 - [A0A0H3C9W9_CAUCN]	0.0336979	0.0595783	0.0888889	0.0296742	0.0453098	0.119461	0.525065	0.0233627	0.05998	0.0132309
A0A0H3CA17	CCNA_02185	CCNA_02185	Acetolactate synthase OS=Caulobacter crescentus (strain NA1000 / CB15N) GN=CCNA_02185 PE=3 SV=1 - [A0A0H3CA17_CAUCN]	0.0442908	0.0538718	0.091561	0.0315307	0.0561016	0.116176	0.484866	0.0306768	0.0760028	0.0176752
A0A0H3CB95	CCNA_02702	CCNA_02702	Xanthine dehydrogenase small subunit OS=Caulobacter crescentus (strain NA1000 / CB15N) GN=CCNA_02702 PE=4 SV=1 - [A0A0H3CB95_CAUCN]	0.0374918	0.0544694	0.0740617	0.0304348	0.0500324	0.118695	0.518681	0.0337201	0.0608774	0.0134912
A0A0H3CAM1	CCNA_02428	infA	Translation initiation factor IF-1 OS=Caulobacter crescentus (strain NA1000 / CB15N) GN=infA PE=3 SV=1 - [A0A0H3CAM1_CAUCN]	0.0241203	0.0241203	0.0241203	0.0220646	0.0241203	0.106485	0.728609	0.0253465	0.0745772	0.0263362
A0A0H3C7B8	CCNA_01431	plsX	Phosphate acyltransferase OS=Caulobacter crescentus (strain NA1000 / CB15N) GN=plsX PE=3 SV=1 - [A0A0H3C7B8_CAUCN]	0.0380474	0.0463487	0.0860868	0.0268864	0.0495631	0.124726	0.530864	0.0227868	0.0633896	0.0122703
A0A0H3CAX6	CCNA_03169	CCNA_03169	SH3 domain protein OS=Caulobacter crescentus (strain NA1000 / CB15N) GN=CCNA_03169 PE=4 SV=1 - [A0A0H3CAX6_CAUCN]	0.0282904	0.0377807	0.101232	0.0270366	0.0449481	0.147186	0.515957	0.0219845	0.0628089	0.0128297
A0A0H3CB99	CCNA_02688	CCNA_02688	PuuE-related allantoinase OS=Caulobacter crescentus (strain NA1000 / CB15N) GN=CCNA_02688 PE=4 SV=1 - [A0A0H3CB99_CAUCN]	0.0272411	0.0561798	0.0711255	0.0247473	0.0449872	0.121243	0.552826	0.0285987	0.0563933	0.0131973
A0A0H3C465	CCNA_00272	CCNA_00272	RmuC family protein OS=Caulobacter crescentus (strain NA1000 / CB15N) GN=CCNA_00272 PE=4 SV=1 - [A0A0H3C465_CAUCN]	0.0401062	0.0394123	0.0989295	0.0277756	0.0572013	0.122425	0.498845	0.0284919	0.0726908	0.0170148
A0A0H3C7G3	CCNA_01165	CCNA_01165	FkbM methyltransferase family protein OS=Caulobacter crescentus (strain NA1000 / CB15N) GN=CCNA_01165 PE=4 SV=1 - [A0A0H3C7G3_CAUCN]	0.0358405	0.0541593	0.0800668	0.0308575	0.0461756	0.121173	0.522639	0.0317031	0.0643349	0.0141989
A0A0H3C563	CCNA_00069	tsaD	tRNA N6-adenosine threonylcarbamoyltransferase OS=Caulobacter crescentus (strain NA1000 / CB15N) GN=tsaD PE=3 SV=1 - [A0A0H3C563_CAUCN]	0.0517264	0.051508	0.103263	0.0369806	0.0666235	0.132206	0.456545	0.0327812	0.0925134	0.0162664
A0A0H3C8E6	CCNA_01567	CCNA_01567	Proline iminopeptidase OS=Caulobacter crescentus (strain NA1000 / CB15N) GN=CCNA_01567 PE=3 SV=1 - [A0A0H3C8E6_CAUCN]	0.0331709	0.03983	0.0743551	0.0268595	0.0399429	0.1227	0.555969	0.024632	0.0617386	0.0142638
A0A0H3CCK6	CCNA_02617	hisC	Histidinol-phosphate aminotransferase OS=Caulobacter crescentus (strain NA1000 / CB15N) GN=hisC PE=3 SV=1 - [A0A0H3CCK6_CAUCN]	0.0341502	0.0459256	0.0668121	0.0271134	0.0472456	0.112443	0.560394	0.0259577	0.0693174	0.0163273
B8H4A3	CCNA_01275	folD	Bifunctional protein FolD OS=Caulobacter crescentus (strain NA1000 / CB15N) GN=folD PE=3 SV=1 - [FOLD_CAUCN]	0.0323228	0.0420439	0.072858	0.0280379	0.0408538	0.115853	0.574477	0.0217444	0.05835	0.01152
A0A0H3CEJ8	CCNA_03864	CCNA_03864	Uncharacterized protein OS=Caulobacter crescentus (strain NA1000 / CB15N) GN=CCNA_03864 PE=4 SV=1 - [A0A0H3CEJ8_CAUCN]	0.0359808	0.0360892	0.0903033	0.030668	0.0456393	0.11829	0.522209	0.0195624	0.0729949	0.0119287
A0A0H3C9Y1	CCNA_01653	CCNA_01653	Peptidyl-prolyl cis-trans isomerase OS=Caulobacter crescentus (strain NA1000 / CB15N) GN=CCNA_01653 PE=3 SV=1 - [A0A0H3C9Y1_CAUCN]	0.0341283	0.0403895	0.060555	0.0315677	0.0414655	0.105544	0.60301	0.0256884	0.0620888	0.0142547
A0A0H3C731	CCNA_01067	rsaFa	Type I secretion outer membrane protein RsaFa OS=Caulobacter crescentus (strain NA1000 / CB15N) GN=rsaFa PE=4 SV=1 - [A0A0H3C731_CAUCN]	0.0390356	0.0458323	0.0955423	0.0233236	0.0450087	0.12464	0.51449	0.0239428	0.0658373	0.0128745
A0A0H3CC59	CCNA_03664	dapB	4-hydroxy-tetrahydrodipicolinate reductase OS=Caulobacter crescentus (strain NA1000 / CB15N) GN=dapB PE=3 SV=1 - [A0A0H3CC59_CAUCN]	0.0349532	0.0490317	0.0862148	0.0277283	0.0465628	0.131683	0.531886	0.026819	0.0664598	0.0141021
A0A0H3C686	CCNA_01319	rpsN	30S ribosomal protein S14 OS=Caulobacter crescentus (strain NA1000 / CB15N) GN=rpsN PE=3 SV=1 - [A0A0H3C686_CAUCN]	0.0718363	0.0948861	0.111659	0.0405757	0.089973	0.102745	0.342818	0.0622499	0.065813	0.0205456
A0A0H3IA78	CCNA_03896	CCNA_03896	Uncharacterized protein OS=Caulobacter crescentus (strain NA1000 / CB15N) GN=CCNA_03896 PE=4 SV=1 - [A0A0H3IA78_CAUCN]	0.0353733	0.0642995	0.0864806	0.0261031	0.0474087	0.1302	0.510125	0.0355713	0.0561679	0.0123937
A0A0H3CAW8	CCNA_02015	nuoN	NADH-quinone oxidoreductase subunit N OS=Caulobacter crescentus (strain NA1000 / CB15N) GN=nuoN PE=3 SV=1 - [A0A0H3CAW8_CAUCN]	0.039418	0.0525014	0.131013	0.0281512	0.0660879	0.139468	0.451928	0.0264354	0.0626498
B8H0A0	CCNA_02643	ftsI	Peptidoglycan synthase FtsI OS=Caulobacter crescentus (strain NA1000 / CB15N) GN=ftsI PE=1 SV=1 - [FTSI_CAUCN]	0.0354699	0.0464174	0.094098	0.0262181	0.0506591	0.12078	0.521754	0.02291	0.0760079	0.0144471
A0A0H3C9X7	CCNA_01645	CCNA_01645	3-hydroxyisobutyrate dehydrogenase OS=Caulobacter crescentus (strain NA1000 / CB15N) GN=CCNA_01645 PE=4 SV=1 - [A0A0H3C9X7_CAUCN]	0.02828	0.0450886	0.0738124	0.0234851	0.0411927	0.121892	0.564428	0.0225373	0.0587198	0.0151359
A0A0H3C707	CCNA_01303	CCNA_01303	Uncharacterized protein OS=Caulobacter crescentus (strain NA1000 / CB15N) GN=CCNA_01303 PE=4 SV=1 - [A0A0H3C707_CAUCN]	0.0489206	0.0633374	0.0966603	0.0410977	0.0676532	0.131802	0.434922	0.0382765	0.0718968	0.0196421
A0A0H3C6N1	CCNA_00365	CCNA_00365	Ornithine decarboxylase OS=Caulobacter crescentus (strain NA1000 / CB15N) GN=CCNA_00365 PE=3 SV=1 - [A0A0H3C6N1_CAUCN]	0.0639829	0.0747219	0.0976298	0.0410419	0.0643471	0.104995	0.395699	0.0451132	0.0583577	0.0169325
A0A0H3C744	CCNA_00562	CCNA_00562	Dihydroorotate dehydrogenase (quinone) OS=Caulobacter crescentus (strain NA1000 / CB15N) GN=CCNA_00562 PE=3 SV=1 - [A0A0H3C744_CAUCN]	0.046228	0.0537428	0.0824262	0.0364135	0.0530211	0.113763	0.495906	0.0330757	0.0737115	0.0158629
A0A0H3CBG8	CCNA_03392	purK	N5-carboxyaminoimidazole ribonucleotide synthase OS=Caulobacter crescentus (strain NA1000 / CB15N) GN=purK PE=3 SV=1 - [A0A0H3CBG8_CAUCN]	0.0285199	0.0486153	0.0776295	0.0260298	0.0414225	0.121712	0.568285	0.0234217	0.0569434	0.0173536
A0A0H3CCA9	CCNA_03076	uvrB	UvrABC system protein B OS=Caulobacter crescentus (strain NA1000 / CB15N) GN=uvrB PE=3 SV=1 - [A0A0H3CCA9_CAUCN]	0.0341659	0.0452997	0.0892999	0.0252941	0.0499408	0.117863	0.524726	0.0251256	0.0629534	0.0127453
A0A0H3CBN3	CCNA_02273	CCNA_02273	Glutathione peroxidase OS=Caulobacter crescentus (strain NA1000 / CB15N) GN=CCNA_02273 PE=4 SV=1 - [A0A0H3CBN3_CAUCN]	0.0211562	0.0344066	0.0540622	0.0241967	0.0301748	0.0938616	0.657084	0.0204916	0.0502551	0.012111
A0A0H3CDS2	CCNA_03037	cpaF	Pilus assembly ATPase CpaF OS=Caulobacter crescentus (strain NA1000 / CB15N) GN=cpaF PE=4 SV=1 - [A0A0H3CDS2_CAUCN]	0.0447728	0.0515375	0.10504	0.034199	0.0599471	0.116203	0.441338	0.0322387	0.0638964	0.0150051
A0A0H3C4C1	CCNA_00669	CCNA_00669	Glycosyltransferase family 99 protein WbsX OS=Caulobacter crescentus (strain NA1000 / CB15N) GN=CCNA_00669 PE=4 SV=1 - [A0A0H3C4C1_CAUCN]	0.0455314	0.0572652	0.091144	0.0324169	0.0563457	0.121876	0.484468	0.032123	0.0653192	0.0150303
A0A0H3CG33	CCNA_03810	CCNA_03810	Organic solvent resistance transport system ATP-binding protein OS=Caulobacter crescentus (strain NA1000 / CB15N) GN=CCNA_03810 PE=4 SV=1 - [A0A0H3CG33_CAUCN]	0.0255458	0.0400025	0.0966624	0.0212979	0.0413772	0.123769	0.552647	0.021087	0.0705006	0.0129804
A0A0H3CCY7	CCNA_03726	CCNA_03726	3-amino-5-hydroxybenzoic acid synthase family OS=Caulobacter crescentus (strain NA1000 / CB15N) GN=CCNA_03726 PE=3 SV=1 - [A0A0H3CCY7_CAUCN]	0.0348815	0.0438886	0.0833736	0.0245247	0.0427083	0.117929	0.566113	0.0201058	0.0567428	0.0140996
A0A0H3C728	CCNA_01352	CCNA_01352	Two component sensor histidine kinase OS=Caulobacter crescentus (strain NA1000 / CB15N) GN=CCNA_01352 PE=4 SV=1 - [A0A0H3C728_CAUCN]	0.0381006	0.047852	0.104631	0.0311344	0.0578366	0.112678	0.511071	0.0312903	0.0717784	0.0180903
A0A0H3C6A4	CCNA_01021	CCNA_01021	TonB-dependent receptor OS=Caulobacter crescentus (strain NA1000 / CB15N) GN=CCNA_01021 PE=4 SV=1 - [A0A0H3C6A4_CAUCN]	0.0438627	0.0653087	0.0982687	0.030386	0.0484279	0.12547	0.483214	0.0227001	0.0714305	0.017846
A0A0H3C929	CCNA_01914	CCNA_01914	16S rRNA m(2)G 1207 methyltransferase RsmC OS=Caulobacter crescentus (strain NA1000 / CB15N) GN=CCNA_01914 PE=4 SV=1 - [A0A0H3C929_CAUCN]	0.0224543	0.0420538	0.0824495	0.0202424	0.035892	0.118126	0.605095	0.0175994	0.0545128	0.0107032
A0A0H3CBT4	CCNA_03524	CCNA_03524	Di-/tripeptide transporter OS=Caulobacter crescentus (strain NA1000 / CB15N) GN=CCNA_03524 PE=3 SV=1 - [A0A0H3CBT4_CAUCN]	0.0377903	0.0466693	0.104944	0.0260378	0.0512291	0.133181	0.47958	0.025391	0.0707427	0.016919
A0A0H3C870	CCNA_01481	CCNA_01481	Cyclase homology domain protein OS=Caulobacter crescentus (strain NA1000 / CB15N) GN=CCNA_01481 PE=4 SV=1 - [A0A0H3C870_CAUCN]	0.0392989	0.0439273	0.0919554	0.0274788	0.0531514	0.117081	0.514825	0.0310081	0.0729913	0.0118756
A0A0H3C9M5	CCNA_02020	nuoI	NADH-quinone oxidoreductase subunit I OS=Caulobacter crescentus (strain NA1000 / CB15N) GN=nuoI PE=3 SV=1 - [A0A0H3C9M5_CAUCN]	0.0339714	0.0475932	0.0866759	0.0243584	0.0441863	0.111166	0.56083	0.022561	0.0634567	0.010439
A0A0H3C6T3	CCNA_00968	CCNA_00968	Gluconate kinase OS=Caulobacter crescentus (strain NA1000 / CB15N) GN=CCNA_00968 PE=4 SV=1 - [A0A0H3C6T3_CAUCN]	0.0345801	0.0557626	0.0845926	0.02781	0.0563632	0.109436	0.527007	0.0274384	0.0637273	0.0200073
A0A0H3C4H1	CCNA_00095	CCNA_00095	Quinone oxidoreductase OS=Caulobacter crescentus (strain NA1000 / CB15N) GN=CCNA_00095 PE=4 SV=1 - [A0A0H3C4H1_CAUCN]	0.0514539	0.068808	0.092623	0.0371455	0.0625824	0.114696	0.453485	0.0394182	0.0567472	0.0146975
A0A0H3C597	CCNA_00124	CCNA_00124	Uncharacterized protein OS=Caulobacter crescentus (strain NA1000 / CB15N) GN=CCNA_00124 PE=4 SV=1 - [A0A0H3C597_CAUCN]	0.0530707	0.0400039	0.0896471	0.0255359	0.0515591	0.104228	0.517353	0.0256504	0.0993029	0.0136974
B8GW12	CCNA_03850	hisB	Imidazoleglycerol-phosphate dehydratase OS=Caulobacter crescentus (strain NA1000 / CB15N) GN=hisB PE=3 SV=1 - [HIS7_CAUCN]	0.0342757	0.0582073	0.0906898	0.0275546	0.0472922	0.124903	0.516454	0.0287059	0.0603582	0.0123798
B8GVF3	CCNA_01658	queA	S-adenosylmethionine:tRNA ribosyltransferase-isomerase OS=Caulobacter crescentus (strain NA1000 / CB15N) GN=queA PE=3 SV=1 - [QUEA_CAUCN]	0.0247449	0.0465693	0.0735229	0.0241424	0.0409004	0.113493	0.501162	0.0321552	0.112852	0.0201425
A0A0H3CC06	CCNA_02408	CCNA_02408	Uncharacterized protein OS=Caulobacter crescentus (strain NA1000 / CB15N) GN=CCNA_02408 PE=4 SV=1 - [A0A0H3CC06_CAUCN]	0.0385174	0.0488492	0.0910538	0.0324712	0.0550877	0.126097	0.495536	0.0277428	0.0720367	0.0149163
A0A0H3C9C3	CCNA_02244	CCNA_02244	Aminotransferase class I family protein OS=Caulobacter crescentus (strain NA1000 / CB15N) GN=CCNA_02244 PE=4 SV=1 - [A0A0H3C9C3_CAUCN]	0.0223109	0.0223109	0.0223109	0.0223109	0.0223109	0.0223109	0.0223109	0.212705	0.47035	0.0642584
B8GW41	CCNA_03879	hemE	Uroporphyrinogen decarboxylase OS=Caulobacter crescentus (strain NA1000 / CB15N) GN=hemE PE=3 SV=2 - [DCUP_CAUCN]	0.032051	0.0477834	0.0742018	0.0257858	0.0439271	0.116316	0.557893	0.021531	0.0631606	0.0182086
A0A0H3C9N9	CCNA_02137	CCNA_02137	Endoglucanase H OS=Caulobacter crescentus (strain NA1000 / CB15N) GN=CCNA_02137 PE=4 SV=1 - [A0A0H3C9N9_CAUCN]	0.053686	0.0622879	0.098516	0.0347736	0.062271	0.116202	0.424708	0.0375214	0.0716782	0.021474
A0A0H3C5S6	CCNA_00397	CCNA_00397	Acetolactate synthase OS=Caulobacter crescentus (strain NA1000 / CB15N) GN=CCNA_00397 PE=4 SV=1 - [A0A0H3C5S6_CAUCN]	0.0267495	0.0410601	0.072707	0.0279868	0.0496617	0.105842	0.562835	0.0227854	0.0649372	0.019824
A0A0H3C6G4	CCNA_00735	bamF	Beta-barrel assembly machine (BAM) protein BamF OS=Caulobacter crescentus (strain NA1000 / CB15N) GN=bamF PE=4 SV=1 - [A0A0H3C6G4_CAUCN]	0.0442541	0.040559	0.099642	0.0335248	0.0471946	0.11781	0.503263	0.0222366	0.0704751	0.0152295
A0A0H3C7K7	CCNA_00690	CCNA_00690	CarD-family transcriptional regulator OS=Caulobacter crescentus (strain NA1000 / CB15N) GN=CCNA_00690 PE=4 SV=1 - [A0A0H3C7K7_CAUCN]	0.0395019	0.0507527	0.0771663	0.029028	0.0506669	0.117957	0.527628	0.0290686	0.0571843	0.0162739
B8GXM4	CCNA_00133	rlmN	Dual-specificity RNA methyltransferase RlmN OS=Caulobacter crescentus (strain NA1000 / CB15N) GN=rlmN PE=3 SV=1 - [RLMN_CAUCN]	0.0329795	0.0443213	0.0906564	0.028879	0.0454429	0.120604	0.547644	0.0245098	0.0591211	0.0119023
B8GW33	CCNA_03871	mnmG	tRNA uridine 5-carboxymethylaminomethyl modification enzyme MnmG OS=Caulobacter crescentus (strain NA1000 / CB15N) GN=mnmG PE=3 SV=2 - [MNMG_CAUCN]	0.0389591	0.0496758	0.0880133	0.0265521	0.0484228	0.113286	0.517662	0.026372	0.0641221	0.0184624
B8H607	CCNA_01610	leuA	2-isopropylmalate synthase OS=Caulobacter crescentus (strain NA1000 / CB15N) GN=leuA PE=3 SV=1 - [LEU1_CAUCN]	0.0416783	0.0416783	0.0416783	0.0416783	0.0416783	0.0416783	0.0416783	0.181826	0.478696	0.0416783
A0A0H3CAR2	CCNA_01947	CCNA_01947	Thioredoxin peroxidase OS=Caulobacter crescentus (strain NA1000 / CB15N) GN=CCNA_01947 PE=4 SV=1 - [A0A0H3CAR2_CAUCN]	0.0391463	0.0568682	0.0807749	0.029284	0.0521421	0.102982	0.525539	0.0287369	0.0641066	0.0150137
A0A0H3CBC4	CCNA_03341	tolQ	TolQ protein OS=Caulobacter crescentus (strain NA1000 / CB15N) GN=tolQ PE=3 SV=1 - [A0A0H3CBC4_CAUCN]	0.0272282	0.0307171	0.0820593	0.0254925	0.039464	0.113664	0.588165	0.0197261	0.0673756	0.0185114
A0A0H3C7J3	CCNA_01195	CCNA_01195	LacI-family transcriptional regulator OS=Caulobacter crescentus (strain NA1000 / CB15N) GN=CCNA_01195 PE=4 SV=1 - [A0A0H3C7J3_CAUCN]	0.0380748	0.0471684	0.085257	0.0284657	0.0464539	0.119463	0.53351	0.0265737	0.0693702	0.0127652
A0A0H3CFR3	CCNA_03717	CCNA_03717	Ribonuclease D OS=Caulobacter crescentus (strain NA1000 / CB15N) GN=CCNA_03717 PE=4 SV=1 - [A0A0H3CFR3_CAUCN]	0.0309622	0.0472695	0.0778313	0.0258357	0.0450459	0.116131	0.571926	0.0216932	0.0560584	0.0135132
A0A0H3C7P9	CCNA_01545	CCNA_01545	NAD(FAD)-utilizing dehydrogenase OS=Caulobacter crescentus (strain NA1000 / CB15N) GN=CCNA_01545 PE=4 SV=1 - [A0A0H3C7P9_CAUCN]	0.0589386	0.0687534	0.0953222	0.0391919	0.0771374	0.112225	0.397372	0.0509889	0.06852	0.0203745
A0A0H3C9I2	CCNA_01488	ilvD	Dihydroxyacid dehydratase OS=Caulobacter crescentus (strain NA1000 / CB15N) GN=ilvD PE=3 SV=1 - [A0A0H3C9I2_CAUCN]	0.0239627	0.0495819	0.0784649	0.0235363	0.0402359	0.116828	0.576445	0.0249975	0.0654559	0.0145139
B8H4F5	CCNA_01327	adk	Adenylate kinase OS=Caulobacter crescentus (strain NA1000 / CB15N) GN=adk PE=3 SV=1 - [KAD_CAUCN]	0.0267837	0.0492656	0.0806698	0.0271569	0.0391124	0.132171	0.551137	0.0257606	0.0516004	0.0149853
A0A0H3C8T8	CCNA_02338	CCNA_02338	Uncharacterized protein OS=Caulobacter crescentus (strain NA1000 / CB15N) GN=CCNA_02338 PE=4 SV=1 - [A0A0H3C8T8_CAUCN]	0.0430145	0.0543836	0.0818588	0.0338612	0.0568156	0.108833	0.503605	0.0316671	0.0592485	0.0154311
A0A0H3C878	CCNA_00947	flgE	Flagellar hook protein FlgE OS=Caulobacter crescentus (strain NA1000 / CB15N) GN=flgE PE=3 SV=1 - [A0A0H3C878_CAUCN]	0.0352105	0.0656378	0.0915587	0.0283969	0.0463669	0.132247	0.495194	0.0238791	0.0573438	0.0137003
A0A0H3C8I8	CCNA_02223	CCNA_02223	Beta-lactamase, type II OS=Caulobacter crescentus (strain NA1000 / CB15N) GN=CCNA_02223 PE=4 SV=1 - [A0A0H3C8I8_CAUCN]	0.0335451	0.0609262	0.0864107	0.032519	0.0514508	0.121208	0.515215	0.0285653	0.0559842	0.0157079
A0A0H3CBV6	CCNA_03239	CCNA_03239	Putrescine-binding periplasmic protein OS=Caulobacter crescentus (strain NA1000 / CB15N) GN=CCNA_03239 PE=3 SV=1 - [A0A0H3CBV6_CAUCN]	0.0469361	0.0454108	0.0854086	0.0303279	0.057064	0.117068	0.507185	0.0248897	0.0753096	0.0155264
A0A0H3C6W8	CCNA_00455	nagA	N-acetyl-glucosamine/N-acetyl-chitin oligosaccharide outer membrane transporter nagA OS=Caulobacter crescentus (strain NA1000 / CB15N) GN=nagA PE=3 SV=1 - [A0A0H3C6W8_CAUCN]	0.0417175	0.0566727	0.102339	0.0298452	0.0508744	0.131572	0.477441	0.0245306	0.0728509	0.011543
A0A0H3C858	CCNA_01752	CCNA_01752	YicC-family protein OS=Caulobacter crescentus (strain NA1000 / CB15N) GN=CCNA_01752 PE=4 SV=1 - [A0A0H3C858_CAUCN]	0.0331406	0.049908	0.0750621	0.0307992	0.0430001	0.131192	0.544879	0.0201924	0.0659632	0.0147462
A0A0H3C600	CCNA_01218	CCNA_01218	Sphingosine kinase/diacylglycerol kinase-related protein OS=Caulobacter crescentus (strain NA1000 / CB15N) GN=CCNA_01218 PE=4 SV=1 - [A0A0H3C600_CAUCN]	0.037185	0.0480748	0.0960934	0.0287507	0.0573226	0.11716	0.509095	0.0268582	0.065353	0.0152843
A0A0H3C408	CCNA_00557	CCNA_00557	Endonuclease/exonuclease/phosphatase family protein OS=Caulobacter crescentus (strain NA1000 / CB15N) GN=CCNA_00557 PE=4 SV=1 - [A0A0H3C408_CAUCN]	0.0468682	0.0603152	0.0747791	0.0403891	0.0597989	0.107243	0.472333	0.048217	0.0690589	0.019699
A0A0H3C8F1	CCNA_01019	CCNA_01019	Beta-glucosidase OS=Caulobacter crescentus (strain NA1000 / CB15N) GN=CCNA_01019 PE=4 SV=1 - [A0A0H3C8F1_CAUCN]	0.0329291	0.0577052	0.0852393	0.0278969	0.0457049	0.11487	0.534471	0.0268588	0.057894	0.0169296
B8H0A2	CCNA_02645	rsmH	Ribosomal RNA small subunit methyltransferase H OS=Caulobacter crescentus (strain NA1000 / CB15N) GN=rsmH PE=3 SV=1 - [RSMH_CAUCN]	0.0255482	0.0487603	0.0887589	0.0253979	0.0426393	0.11832	0.554688	0.0234567	0.0580323	0.0161291
A0A0H3C8J9	CCNA_01069	CCNA_01069	Methyltransferase OS=Caulobacter crescentus (strain NA1000 / CB15N) GN=CCNA_01069 PE=4 SV=1 - [A0A0H3C8J9_CAUCN]	0.0352648	0.053694	0.0847041	0.0334926	0.0513587	0.12418	0.535478	0.0248366	0.0647632	0.0146737
A0A0H3CBN1	CCNA_02839	glnE	Glutamate-ammonia-ligase adenylyltransferase OS=Caulobacter crescentus (strain NA1000 / CB15N) GN=glnE PE=3 SV=1 - [A0A0H3CBN1_CAUCN]	0.0391675	0.0552191	0.10803	0.0312275	0.0613038	0.111665	0.454516	0.0325105	0.0736392	0.0148284
A0A0H3C9G7	CCNA_02296	lysA	Diaminopimelate decarboxylase OS=Caulobacter crescentus (strain NA1000 / CB15N) GN=lysA PE=3 SV=1 - [A0A0H3C9G7_CAUCN]	0.0312069	0.0406813	0.0684038	0.0241949	0.0428989	0.108676	0.600053	0.0247065	0.0613602	0.011423
A0A0H3CBI6	CCNA_03143	CCNA_03143	PAS-family sensor histidine kinase OS=Caulobacter crescentus (strain NA1000 / CB15N) GN=CCNA_03143 PE=4 SV=1 - [A0A0H3CBI6_CAUCN]	0.0525288	0.0561676	0.101104	0.0314828	0.0656948	0.11437	0.437493	0.0332013	0.074284	0.0187598
A0A0H3C4N8	CCNA_00193	leuB	3-isopropylmalate dehydrogenase OS=Caulobacter crescentus (strain NA1000 / CB15N) GN=leuB PE=3 SV=1 - [A0A0H3C4N8_CAUCN]	0.0297468	0.0404352	0.0700084	0.0285506	0.0405137	0.114731	0.611612	0.0184982	0.058699	0.0131528
A0A0H3CC46	CCNA_03050	CCNA_03050	Protein tyrosine phosphatase OS=Caulobacter crescentus (strain NA1000 / CB15N) GN=CCNA_03050 PE=4 SV=1 - [A0A0H3CC46_CAUCN]	0.0480403	0.0634178	0.0949246	0.0334431	0.0640332	0.111622	0.468057	0.0365454	0.0701969	0.0142526
A0A0H3C958	CCNA_01951	pbpY	Multimodular transpeptidase-transglycosylase PbpY OS=Caulobacter crescentus (strain NA1000 / CB15N) GN=pbpY PE=4 SV=1 - [A0A0H3C958_CAUCN]	0.0358898	0.0472017	0.105539	0.0279919	0.0516032	0.121374	0.505273	0.0225868	0.0671549	0.0138986
A0A0H3J1H3	CCNA_03922	CCNA_03922	Uncharacterized protein OS=Caulobacter crescentus (strain NA1000 / CB15N) GN=CCNA_03922 PE=4 SV=1 - [A0A0H3J1H3_CAUCN]	0.0480157	0.0578521	0.0974578	0.0320254	0.0593568	0.113727	0.472394	0.0338345	0.0671096	0.0208538
A0A0H3C912	CCNA_02419	tonB1	TonB1 protein OS=Caulobacter crescentus (strain NA1000 / CB15N) GN=tonB1 PE=4 SV=1 - [A0A0H3C912_CAUCN]	0.0329667	0.0415237	0.0892869	0.0252284	0.0495188	0.11778	0.534738	0.0225197	0.0646917	0.0179744
A0A0H3C9Q8	CCNA_02420	exbD	TonB accessory protein exbD OS=Caulobacter crescentus (strain NA1000 / CB15N) GN=exbD PE=3 SV=1 - [A0A0H3C9Q8_CAUCN]
A0A0H3CDD0	CCNA_03541	CCNA_03541	2,5-diketo-D-gluconic acid reductase OS=Caulobacter crescentus (strain NA1000 / CB15N) GN=CCNA_03541 PE=4 SV=1 - [A0A0H3CDD0_CAUCN]	0.027954	0.0414886	0.0679297	0.0295693	0.0412517	0.104871	0.597761	0.0260599	0.0626123	0.0119657
A0A0H3CAY8	CCNA_02561	stpB	Stalk cross-band protein StpB OS=Caulobacter crescentus (strain NA1000 / CB15N) GN=stpB PE=1 SV=1 - [A0A0H3CAY8_CAUCN]	0.0439095	0.0598313	0.0944503	0.0316258	0.0518349	0.117678	0.489641	0.033308	0.0605732	0.0144498
A0A0H3C5E8	CCNA_00726	CCNA_00726	Acyl-CoA dehydrogenase OS=Caulobacter crescentus (strain NA1000 / CB15N) GN=CCNA_00726 PE=3 SV=1 - [A0A0H3C5E8_CAUCN]	0.0395866	0.0507733	0.0976085	0.0288418	0.0505642	0.115363	0.527068	0.0235702	0.0646699	0.0123673
A0A0H3CDZ1	CCNA_03112	CCNA_03112	Magnesium and cobalt efflux protein corB OS=Caulobacter crescentus (strain NA1000 / CB15N) GN=CCNA_03112 PE=4 SV=1 - [A0A0H3CDZ1_CAUCN]	0.0489978	0.0455259	0.107146	0.0333451	0.0648578	0.124639	0.44233	0.0292356	0.0676782	0.0178325
A0A0H3CAE1	CCNA_02681	trmFO	Methylenetetrahydrofolate--tRNA-(uracil-5-)-methyltransferase TrmFO OS=Caulobacter crescentus (strain NA1000 / CB15N) GN=trmFO PE=3 SV=1 - [A0A0H3CAE1_CAUCN]	0.0504978	0.0577889	0.0844515	0.0292521	0.0566488	0.112206	0.496222	0.0261627	0.0612354	0.0133802
A0A0H3CEN8	CCNA_03353	CCNA_03353	Metallophosphatase domain protein OS=Caulobacter crescentus (strain NA1000 / CB15N) GN=CCNA_03353 PE=4 SV=1 - [A0A0H3CEN8_CAUCN]	0.0390691	0.0525796	0.0892782	0.0331229	0.0520671	0.109881	0.539148	0.0272995	0.0596157	0.0153107
B8GYP3	CCNA_02351	upp	Uracil phosphoribosyltransferase OS=Caulobacter crescentus (strain NA1000 / CB15N) GN=upp PE=3 SV=1 - [UPP_CAUCN]	0.0475632	0.0529285	0.092784	0.0289231	0.0562419	0.118712	0.487056	0.034171	0.0698492	0.0117716
A0A0H3CE89	CCNA_03857	CCNA_03857	Tim44-like domain protein OS=Caulobacter crescentus (strain NA1000 / CB15N) GN=CCNA_03857 PE=4 SV=1 - [A0A0H3CE89_CAUCN]	0.0364325	0.0398904	0.0969563	0.0286125	0.0483924	0.124229	0.514723	0.0209473	0.0703777	0.0126111
A0A0H3CAQ0	CCNA_01936	CCNA_01936	Cysteine desulfurase OS=Caulobacter crescentus (strain NA1000 / CB15N) GN=CCNA_01936 PE=3 SV=1 - [A0A0H3CAQ0_CAUCN]	0.0308629	0.0474883	0.0830412	0.0298733	0.0483343	0.121662	0.541184	0.0252116	0.0613833	0.0205088
A0A0H3C480	CCNA_00293	pstA	Phosphate transport system permease protein PstA OS=Caulobacter crescentus (strain NA1000 / CB15N) GN=pstA PE=3 SV=1 - [A0A0H3C480_CAUCN]	0.0362225	0.0463516	0.108513	0.0300753	0.0549602	0.12804	0.498093	0.0235321	0.0705107
A0A0H3C884	CCNA_01783	hdaA	Chromosome replication regulator protein HdaA OS=Caulobacter crescentus (strain NA1000 / CB15N) GN=hdaA PE=4 SV=1 - [A0A0H3C884_CAUCN]	0.0433037	0.0472031	0.0789991	0.0355392	0.0583941	0.10725	0.478682	0.0303485	0.077709	0.0206063
A0A0H3CEG5	CCNA_03827	CCNA_03827	Bifunctional phosphopantothenoylcysteine decarboxylase/phosphopantothenate synthase OS=Caulobacter crescentus (strain NA1000 / CB15N) GN=CCNA_03827 PE=4 SV=1 - [A0A0H3CEG5_CAUCN]	0.053829	0.0646407	0.0992966	0.0345318	0.0605298	0.11449	0.463076	0.0396973	0.0599158	0.0124658
A0A0H3CCR9	CCNA_03296	CCNA_03296	TetR-family transcriptional regulator OS=Caulobacter crescentus (strain NA1000 / CB15N) GN=CCNA_03296 PE=4 SV=1 - [A0A0H3CCR9_CAUCN]	0.0407181	0.0619445	0.0982626	0.0262845	0.0535047	0.120653	0.460362	0.0389247	0.0706768	0.0145378
A0A0H3CB27	CCNA_02605	CCNA_02605	LasT-family rRNA methylase OS=Caulobacter crescentus (strain NA1000 / CB15N) GN=CCNA_02605 PE=4 SV=1 - [A0A0H3CB27_CAUCN]	0.0331074	0.0546629	0.0869293	0.0297664	0.0477755	0.120197	0.551092	0.0266636	0.0556798	0.0119152
A0A0H3C7I9	CCNA_01190	CCNA_01190	Uncharacterized protein OS=Caulobacter crescentus (strain NA1000 / CB15N) GN=CCNA_01190 PE=4 SV=1 - [A0A0H3C7I9_CAUCN]	0.0376727	0.0661431	0.100563	0.0351394	0.0539242	0.110462	0.488229	0.0305943	0.0629466	0.0146548
A0A0H3C7R8	CCNA_01927	CCNA_01927	Enoyl-CoA hydratase OS=Caulobacter crescentus (strain NA1000 / CB15N) GN=CCNA_01927 PE=4 SV=1 - [A0A0H3C7R8_CAUCN]	0.117226	0.090241	0.0882936	0.0487967	0.0677855	0.0927284	0.365004	0.0494167	0.0593844	0.0228739
A0A0H3C9F0	CCNA_01915	CCNA_01915	Pseudouridine synthase OS=Caulobacter crescentus (strain NA1000 / CB15N) GN=CCNA_01915 PE=3 SV=1 - [A0A0H3C9F0_CAUCN]	0.0241152	0.0475904	0.0767722	0.0238069	0.0417574	0.110727	0.563973	0.0199646	0.0565708	0.0342872
A0A0H3C6L7	CCNA_01157	CCNA_01157	Protoporphyrinogen oxidase OS=Caulobacter crescentus (strain NA1000 / CB15N) GN=CCNA_01157 PE=4 SV=1 - [A0A0H3C6L7_CAUCN]	0.0315055	0.0466942	0.0844737	0.0214657	0.0497562	0.12863	0.556613	0.0259347	0.0661954	0.0119334
B8H4R9	CCNA_03428	CCNA_03428	UPF0335 protein CCNA_03428 OS=Caulobacter crescentus (strain NA1000 / CB15N) GN=CCNA_03428 PE=3 SV=1 - [Y3428_CAUCN]	0.0399591	0.0503258	0.0733213	0.0281098	0.0454461	0.104842	0.549114	0.0259152	0.06282	0.0133806
A0A0H3C8A0	CCNA_01524	flbA	FlbA protein OS=Caulobacter crescentus (strain NA1000 / CB15N) GN=flbA PE=4 SV=1 - [A0A0H3C8A0_CAUCN]	0.0536533	0.0550071	0.0947076	0.0377481	0.0690865	0.117306	0.481968	0.0304418	0.0654599	0.0136704
A0A0H3C747	CCNA_01654	CCNA_01654	Cyclophilin-type peptidylprolyl cis-trans isomerase OS=Caulobacter crescentus (strain NA1000 / CB15N) GN=CCNA_01654 PE=4 SV=1 - [A0A0H3C747_CAUCN]	0.03231	0.0522828	0.0835938	0.0287486	0.0484024	0.120146	0.539521	0.025653	0.0553525	0.0138532
B8H5V5	CCNA_01558	kduI	4-deoxy-L-threo-5-hexosulose-uronate ketol-isomerase OS=Caulobacter crescentus (strain NA1000 / CB15N) GN=kduI PE=3 SV=1 - [KDUI_CAUCN]	0.0310076	0.0552866	0.0881323	0.0293284	0.0451699	0.127582	0.530319	0.0256378	0.0587562	0.0121906
A0A0H3C9Q5	CCNA_02415	CCNA_02415	Xre-family transcriptional regulator OS=Caulobacter crescentus (strain NA1000 / CB15N) GN=CCNA_02415 PE=4 SV=1 - [A0A0H3C9Q5_CAUCN]	0.0290167	0.0511214	0.0755838	0.0193736	0.0332307	0.107817	0.592804	0.0207205	0.0562604	0.0106903
A0A0H3C8G5	CCNA_01650	CCNA_01650	Superoxide dismutase [Cu-Zn] OS=Caulobacter crescentus (strain NA1000 / CB15N) GN=CCNA_01650 PE=3 SV=1 - [A0A0H3C8G5_CAUCN]
B8H546	CCNA_01433	ihfA	Integration host factor subunit alpha OS=Caulobacter crescentus (strain NA1000 / CB15N) GN=ihfA PE=3 SV=1 - [IHFA_CAUCN]
A0A0H3CAZ0	CCNA_03184	CCNA_03184	Acyl-CoA dehydrogenase OS=Caulobacter crescentus (strain NA1000 / CB15N) GN=CCNA_03184 PE=3 SV=1 - [A0A0H3CAZ0_CAUCN]	0.0247752	0.0422037	0.0762038	0.0261902	0.0392258	0.123789	0.581826	0.0235974	0.057181	0.0121672
A0A0H3C6W2	CCNA_01245	CCNA_01245	23S rRNA methyltransferase OS=Caulobacter crescentus (strain NA1000 / CB15N) GN=CCNA_01245 PE=3 SV=1 - [A0A0H3C6W2_CAUCN]	0.0332601	0.0499248	0.0821353	0.032971	0.0392389	0.120091	0.52146	0.0344776	0.0684224	0.0126958
A0A0H3CDY5	CCNA_03105	CCNA_03105	DnaJ domain protein OS=Caulobacter crescentus (strain NA1000 / CB15N) GN=CCNA_03105 PE=4 SV=1 - [A0A0H3CDY5_CAUCN]	0.0483958	0.0446236	0.0842904	0.0268636	0.0349115	0.108481	0.51816	0.0219004	0.0757365	0.0219004
A0A0H3CD41	CCNA_03373	thiE	Thiamine-phosphate synthase OS=Caulobacter crescentus (strain NA1000 / CB15N) GN=thiE PE=3 SV=1 - [A0A0H3CD41_CAUCN]	0.0620686	0.0503896	0.0865695	0.0349783	0.0628503	0.152475	0.65872	0.047376	0.0817388	0.0204915
A0A0H3CBN0	CCNA_02860	CCNA_02860	DnaJ-class molecular chaperone OS=Caulobacter crescentus (strain NA1000 / CB15N) GN=CCNA_02860 PE=4 SV=1 - [A0A0H3CBN0_CAUCN]	0.0656239	0.110585	0.107787	0.0351835	0.0683135	0.101898	0.374466	0.0567037	0.0553455	0.0163198
A0A0H3C710	CCNA_01326	secY	Protein translocase subunit SecY OS=Caulobacter crescentus (strain NA1000 / CB15N) GN=secY PE=3 SV=1 - [A0A0H3C710_CAUCN]	0.034866	0.0450835	0.116443	0.0214032	0.04798	0.129342	0.503401	0.0196074	0.0676139	0.0125425
A0A0H3CAF6	CCNA_02975	uvrC	UvrABC system protein C OS=Caulobacter crescentus (strain NA1000 / CB15N) GN=uvrC PE=3 SV=1 - [A0A0H3CAF6_CAUCN]	0.041247	0.0522077	0.102483	0.0301716	0.0607552	0.105827	0.449343	0.0394664	0.0715009	0.0155779
A0A0H3CC12	CCNA_02413	CCNA_02413	Acyl-CoA dehydrogenase OS=Caulobacter crescentus (strain NA1000 / CB15N) GN=CCNA_02413 PE=3 SV=1 - [A0A0H3CC12_CAUCN]	0.0547808	0.0512866	0.0952477	0.0316504	0.0662398	0.106375	0.48485	0.02911	0.0710481	0.0149217
A0A0H3C339	CCNA_00236	CCNA_00236	Uncharacterized protein OS=Caulobacter crescentus (strain NA1000 / CB15N) GN=CCNA_00236 PE=4 SV=1 - [A0A0H3C339_CAUCN]	0.0509955	0.052705	0.0988037	0.0300729	0.0643705	0.112202	0.469841	0.0282566	0.0640574	0.014463
A0A0H3C5S8	CCNA_01172	CCNA_01172	AIM24 family protein OS=Caulobacter crescentus (strain NA1000 / CB15N) GN=CCNA_01172 PE=4 SV=1 - [A0A0H3C5S8_CAUCN]	0.0319983	0.0392075	0.0741161	0.0218227	0.0341539	0.103211	0.602719	0.0153458	0.0646819
B8GVE2	CCNA_01647	bioF	Putative 8-amino-7-oxononanoate synthase OS=Caulobacter crescentus (strain NA1000 / CB15N) GN=bioF PE=3 SV=1 - [BIOF_CAUCN]	0.0336654	0.052553	0.0873487	0.0269059	0.0463667	0.117474	0.521248	0.0284813	0.0616173	0.0120043
A0A0H3CAR1	CCNA_02525	pyrB	Aspartate carbamoyltransferase OS=Caulobacter crescentus (strain NA1000 / CB15N) GN=pyrB PE=3 SV=1 - [A0A0H3CAR1_CAUCN]	0.0328503	0.046022	0.0736072	0.023679	0.0423604	0.107723	0.55893	0.024431	0.066618	0.0177891
A0A0H3CFU0	CCNA_03751	CCNA_03751	Peptidyl-prolyl cis-trans isomerase OS=Caulobacter crescentus (strain NA1000 / CB15N) GN=CCNA_03751 PE=3 SV=1 - [A0A0H3CFU0_CAUCN]	0.028996	0.0331968	0.0776374	0.024773	0.0403674	0.104986	0.585392	0.0172847	0.0684522	0.011946
A0A0H3C6W0	CCNA_00444	CCNA_00444	Chemotaxis protein methyltransferase OS=Caulobacter crescentus (strain NA1000 / CB15N) GN=CCNA_00444 PE=4 SV=1 - [A0A0H3C6W0_CAUCN]	0.0358575	0.0392328	0.0873198	0.0282757	0.0473473	0.117576	0.579138	0.0205862	0.0733408	0.0108777
A0A0H3C9B8	CCNA_01423	thiL	Thiamine-monophosphate kinase OS=Caulobacter crescentus (strain NA1000 / CB15N) GN=thiL PE=3 SV=1 - [A0A0H3C9B8_CAUCN]	0.0462641	0.0627304	0.0853637	0.033346	0.0594911	0.114088	0.462051	0.0385803	0.0784898	0.0195959
A0A0H3C7P6	CCNA_00747	tipF	Cyclic-di-GMP phosphodiesterase, flagellum assembly factor TipF OS=Caulobacter crescentus (strain NA1000 / CB15N) GN=tipF PE=4 SV=1 - [A0A0H3C7P6_CAUCN]	0.0418789	0.0465733	0.0932658	0.0280828	0.0506732	0.114255	0.528946	0.0292805	0.0759277	0.0175639
A0A0H3CBP2	CCNA_02850	CCNA_02850	Cytochrome c-type biogenesis protein ccmI OS=Caulobacter crescentus (strain NA1000 / CB15N) GN=CCNA_02850 PE=4 SV=1 - [A0A0H3CBP2_CAUCN]	0.0481429	0.0489202	0.0763556	0.0273057	0.0515701	0.13099	0.615973	0.023686	0.0833801	0.0162917
A0A0H3CC48	CCNA_03651	CCNA_03651	ATP-dependent nuclease subunit B OS=Caulobacter crescentus (strain NA1000 / CB15N) GN=CCNA_03651 PE=4 SV=1 - [A0A0H3CC48_CAUCN]	0.0430522	0.0574853	0.0940534	0.0286868	0.0513161	0.124361	0.510889	0.0258008	0.0764993	0.0190593
A0A0H3CBS5	CCNA_02891	CCNA_02891	Beta-galactosidase OS=Caulobacter crescentus (strain NA1000 / CB15N) GN=CCNA_02891 PE=4 SV=1 - [A0A0H3CBS5_CAUCN]	0.0365454	0.0504589	0.0843935	0.0311115	0.0508422	0.129778	0.53972	0.0269136	0.0651941	0.0152998
A0A0H3C4C7	CCNA_00357	CCNA_00357	Secretory tripeptidyl aminopeptidase OS=Caulobacter crescentus (strain NA1000 / CB15N) GN=CCNA_00357 PE=4 SV=1 - [A0A0H3C4C7_CAUCN]	0.0253512	0.0507032	0.0743587	0.0282838	0.0414907	0.11281	0.567086	0.0249108	0.054643	0.013362
A0A0H3C9Q1	CCNA_02161	CCNA_02161	TetR-family transcriptional regulator OS=Caulobacter crescentus (strain NA1000 / CB15N) GN=CCNA_02161 PE=4 SV=1 - [A0A0H3C9Q1_CAUCN]	0.0283132	0.0549203	0.0707572	0.0291926	0.0430301	0.109398	0.587726	0.0266074	0.0554379	0.0154603
A0A0H3C520	CCNA_00001	CCNA_00001	Putative pyruvate, phosphate dikinase regulatory protein OS=Caulobacter crescentus (strain NA1000 / CB15N) GN=CCNA_00001 PE=3 SV=1 - [A0A0H3C520_CAUCN]	0.0487461	0.0595845	0.101965	0.0277696	0.0645158	0.102716	0.481466	0.0295184	0.0690081	0.0134042
B8GWP8	CCNA_01975	trpD	Anthranilate phosphoribosyltransferase OS=Caulobacter crescentus (strain NA1000 / CB15N) GN=trpD PE=3 SV=1 - [TRPD_CAUCN]	0.0424882	0.0501571	0.0855927	0.0311672	0.055618	0.120282	0.513172	0.0259261	0.0663445	0.0168228
A0A0H3C6E6	CCNA_01066	CCNA_01066	Glycosyltransferase OS=Caulobacter crescentus (strain NA1000 / CB15N) GN=CCNA_01066 PE=4 SV=1 - [A0A0H3C6E6_CAUCN]	0.0432493	0.0528775	0.0917741	0.032018	0.0622935	0.112368	0.507412	0.0286136	0.065903	0.0136194
A0A0H3CCT3	CCNA_03675	CCNA_03675	PAS-family sensor histidine kinase OS=Caulobacter crescentus (strain NA1000 / CB15N) GN=CCNA_03675 PE=4 SV=1 - [A0A0H3CCT3_CAUCN]	0.059551	0.062884	0.105972	0.0365327	0.0709339	0.107106	0.438692	0.036743	0.0676611	0.0132742
A0A0H3CE68	CCNA_03745	purU	Formyltetrahydrofolate deformylase OS=Caulobacter crescentus (strain NA1000 / CB15N) GN=purU PE=3 SV=1 - [A0A0H3CE68_CAUCN]	0.029741	0.0466792	0.0806919	0.0274298	0.0414061	0.118462	0.554751	0.0221201	0.0598296	0.0123109
A0A0H3CAH4	CCNA_02691	CCNA_02691	TetR-family transcriptional regulator OS=Caulobacter crescentus (strain NA1000 / CB15N) GN=CCNA_02691 PE=4 SV=1 - [A0A0H3CAH4_CAUCN]	0.0611191	0.102195	0.100272	0.0363582	0.0865664	0.102268	0.346857	0.0742957	0.0591988	0.0200467
A0A0H3ID02	CCNA_03909	CCNA_03909	Uncharacterized protein OS=Caulobacter crescentus (strain NA1000 / CB15N) GN=CCNA_03909 PE=4 SV=1 - [A0A0H3ID02_CAUCN]	0.0299687	0.0493417	0.0830726	0.0296431	0.0479924	0.132574	0.53015	0.0286541	0.0545079	0.0144911
A0A0H3CDU2	CCNA_03715	CCNA_03715	OstA-like protein OS=Caulobacter crescentus (strain NA1000 / CB15N) GN=CCNA_03715 PE=4 SV=1 - [A0A0H3CDU2_CAUCN]	0.0341657	0.0563672	0.107334	0.0264303	0.0511601	0.135079	0.488299	0.0271521	0.0624178	0.0111808
A0A0H3C693	CCNA_00217	CCNA_00217	Thiol:disulfide interchange protein DsbD OS=Caulobacter crescentus (strain NA1000 / CB15N) GN=CCNA_00217 PE=4 SV=1 - [A0A0H3C693_CAUCN]	0.0369056	0.0455226	0.106164	0.0258842	0.0486562	0.124394	0.522737	0.025418	0.0709616	0.0125018
B8GVN5	CCNA_01740	rpsR	30S ribosomal protein S18 OS=Caulobacter crescentus (strain NA1000 / CB15N) GN=rpsR PE=3 SV=1 - [RS18_CAUCN]	0.0650768	0.0691251	0.103509	0.027272	0.0858994	0.0759115	0.443115	0.0558491	0.0617785	0.0176011
A0A0H3CBK3	CCNA_03431	CCNA_03431	Membrane-bound lytic murein transglycosylase B OS=Caulobacter crescentus (strain NA1000 / CB15N) GN=CCNA_03431 PE=4 SV=1 - [A0A0H3CBK3_CAUCN]	0.0432935	0.0416255	0.0807484	0.0293853	0.0478034	0.111128	0.505967	0.026154	0.0839042	0.0171833
A0A0H3C5K3	CCNA_01110	CCNA_01110	2-dehydro-3-deoxygluconokinase OS=Caulobacter crescentus (strain NA1000 / CB15N) GN=CCNA_01110 PE=4 SV=1 - [A0A0H3C5K3_CAUCN]	0.0422139	0.0558892	0.0742606	0.0305778	0.0499449	0.114862	0.527069	0.0312228	0.0628724	0.0139664
A0A0H3C4W2	CCNA_00898	CCNA_00898	Ribosomal large subunit pseudouridine synthase F OS=Caulobacter crescentus (strain NA1000 / CB15N) GN=CCNA_00898 PE=3 SV=1 - [A0A0H3C4W2_CAUCN]	0.0276934	0.0445787	0.0624248	0.0299233	0.0408092	0.104397	0.590783	0.0256923	0.0584703	0.0140939
A0A0H3C7B3	CCNA_01103	CCNA_01103	ADP-heptose--LPS heptosyltransferase OS=Caulobacter crescentus (strain NA1000 / CB15N) GN=CCNA_01103 PE=4 SV=1 - [A0A0H3C7B3_CAUCN]	0.0179125	0.0179125	0.0179125	0.0179125	0.0179125	0.130531	0.677974	0.0287914	0.0511294	0.0167589
A0A0H3CEG1	CCNA_03820	CCNA_03820	Outer-membrane lipoprotein carrier protein OS=Caulobacter crescentus (strain NA1000 / CB15N) GN=CCNA_03820 PE=3 SV=1 - [A0A0H3CEG1_CAUCN]	0.0427199	0.0544111	0.0770449	0.0331194	0.0492381	0.113737	0.506224	0.0347797	0.0574526	0.0169071
A0A0H3C4J4	CCNA_00415	CCNA_00415	Uncharacterized protein OS=Caulobacter crescentus (strain NA1000 / CB15N) GN=CCNA_00415 PE=4 SV=1 - [A0A0H3C4J4_CAUCN]	0.0296475	0.0468886	0.093549	0.0249468	0.0505316	0.126141	0.516984	0.0274939	0.0730204	0.0146014
A0A0H3C7G9	CCNA_01241	CCNA_01241	Zn-dependent hydrolase, glyoxalase II family OS=Caulobacter crescentus (strain NA1000 / CB15N) GN=CCNA_01241 PE=4 SV=1 - [A0A0H3C7G9_CAUCN]	0.0354894	0.0522642	0.0805842	0.0297705	0.0469647	0.116296	0.520214	0.0308971	0.0644122	0.0135213
A0A0H3CD50	CCNA_03383	CCNA_03383	Multidrug/protein/lipid ABC transporter family, ATP-binding and permease protein OS=Caulobacter crescentus (strain NA1000 / CB15N) GN=CCNA_03383 PE=4 SV=1 - [A0A0H3CD50_CAUCN]	0.0409044	0.0535614	0.0973759	0.0305038	0.0568746	0.117863	0.482	0.029031	0.0720863	0.0162965
A0A0H3CCD1	CCNA_03138	katG	Catalase-peroxidase OS=Caulobacter crescentus (strain NA1000 / CB15N) GN=katG PE=3 SV=1 - [A0A0H3CCD1_CAUCN]	0.028563	0.061523	0.0797644	0.0271588	0.0452185	0.123728	0.521257	0.0250171	0.0646617	0.0139773
A0A0H3C9B4	CCNA_01416	CCNA_01416	3-hydroxyisobutyrate dehydrogenase OS=Caulobacter crescentus (strain NA1000 / CB15N) GN=CCNA_01416 PE=3 SV=1 - [A0A0H3C9B4_CAUCN]	0.0445741	0.0456842	0.0730256	0.0319409	0.0461627	0.111692	0.522472	0.0282478	0.0630741	0.0187448
A0A0H3CAM6	CCNA_02434	CCNA_02434	Uncharacterized protein OS=Caulobacter crescentus (strain NA1000 / CB15N) GN=CCNA_02434 PE=4 SV=1 - [A0A0H3CAM6_CAUCN]	0.0481632	0.064784	0.0931725	0.0305435	0.0584315	0.116535	0.465422	0.036988	0.0616083	0.0157513
A0A0H3C2V8	CCNA_00145	CCNA_00145	Non-canonical purine NTP pyrophosphatase OS=Caulobacter crescentus (strain NA1000 / CB15N) GN=CCNA_00145 PE=3 SV=1 - [A0A0H3C2V8_CAUCN]	0.0287425	0.041072	0.0684943	0.0254192	0.0402727	0.109341	0.588353	0.023398	0.0566406	0.0105581
A0A0H3C6G0	CCNA_00291	phoR	Phosphate regulon sensor protein phoR OS=Caulobacter crescentus (strain NA1000 / CB15N) GN=phoR PE=4 SV=1 - [A0A0H3C6G0_CAUCN]	0.0523034	0.0443971	0.0914467	0.033103	0.0597344	0.114181	0.460629	0.0234537	0.0654802	0.0181024
A0A0H3CB14	CCNA_02588	CCNA_02588	Aminopeptidase OS=Caulobacter crescentus (strain NA1000 / CB15N) GN=CCNA_02588 PE=4 SV=1 - [A0A0H3CB14_CAUCN]	0.0311753	0.0515865	0.0765065	0.0282788	0.0463922	0.12498	0.545942	0.0285544	0.0588492	0.0133081
A0A0H3C840	CCNA_01448	glpX	Fructose-1,6-bisphosphatase OS=Caulobacter crescentus (strain NA1000 / CB15N) GN=glpX PE=3 SV=1 - [A0A0H3C840_CAUCN]	0.0372648	0.0437795	0.0878832	0.0280924	0.0507161	0.122431	0.528342	0.0219081	0.0616498	0.014543
A0A0H3C960	CCNA_01360	iolA	Malonate-semialdehyde dehydrogenase IolA OS=Caulobacter crescentus (strain NA1000 / CB15N) GN=iolA PE=4 SV=1 - [A0A0H3C960_CAUCN]	0.0406088	0.107928	0.10593	0.028556	0.0415006	0.100521	0.476374	0.031862	0.0514886	0.0136216
A0A0H3CAD0	CCNA_02401	CCNA_02401	SalR-family ligand-binding transcriptional regulator OS=Caulobacter crescentus (strain NA1000 / CB15N) GN=CCNA_02401 PE=4 SV=1 - [A0A0H3CAD0_CAUCN]	0.0385334	0.0550566	0.0841371	0.0273391	0.0595559	0.100809	0.528531	0.0355095	0.0615585
A0A0H3C5S7	CCNA_00028	CCNA_00028	TonB-dependent receptor OS=Caulobacter crescentus (strain NA1000 / CB15N) GN=CCNA_00028 PE=3 SV=1 - [A0A0H3C5S7_CAUCN]	0.0578841	0.0756843	0.111675	0.0362488	0.0668499	0.119952	0.448817	0.0276963	0.0706577	0.0140724
A0A0H3C6H7	CCNA_00309	CCNA_00309	Uncharacterized protein OS=Caulobacter crescentus (strain NA1000 / CB15N) GN=CCNA_00309 PE=4 SV=1 - [A0A0H3C6H7_CAUCN]	0.0263109	0.0390468	0.0554665	0.0265989	0.0352076	0.0888477	0.636198	0.0229343	0.0552128	0.0117478
A0A0H3CES2	CCNA_03386	pbpC	Multimodular transpeptidase-transglycosylase PbpC OS=Caulobacter crescentus (strain NA1000 / CB15N) GN=pbpC PE=4 SV=1 - [A0A0H3CES2_CAUCN]	0.0399781	0.0529753	0.104444	0.0312306	0.0600824	0.124466	0.45653	0.0345323	0.0738559	0.0140173
A0A0H3C6D8	CCNA_00694	CCNA_00694	ATP-dependent DNA helicase OS=Caulobacter crescentus (strain NA1000 / CB15N) GN=CCNA_00694 PE=4 SV=1 - [A0A0H3C6D8_CAUCN]	0.0379	0.0591316	0.101697	0.0273064	0.0548952	0.110675	0.485702	0.0357384	0.0742093	0.0146067
B8GW31	CCNA_03869	parA	Chromosome partitioning protein ParA OS=Caulobacter crescentus (strain NA1000 / CB15N) GN=parA PE=1 SV=1 - [PARA_CAUCN]	0.0442297	0.0494779	0.0923009	0.031919	0.0520866	0.109469	0.504594	0.0259588	0.072795	0.0117906
A0A0H3C8U4	CCNA_02046	glnB	Nitrogen regulatory protein P-II OS=Caulobacter crescentus (strain NA1000 / CB15N) GN=glnB PE=3 SV=1 - [A0A0H3C8U4_CAUCN]	0.0452548	0.0587226	0.0816349	0.0302163	0.0584232	0.118782	0.499594	0.036163	0.059791	0.0119134
A0A0H3C996	CCNA_01396	CCNA_01396	Tetratricopeptide repeat family protein OS=Caulobacter crescentus (strain NA1000 / CB15N) GN=CCNA_01396 PE=4 SV=1 - [A0A0H3C996_CAUCN]	0.0396263	0.0511663	0.0822854	0.032274	0.0620953	0.116641	0.491081	0.0327668	0.0727606	0.0152271
A0A0H3C6F3	CCNA_01076	CCNA_01076	Beta/gamma crystallin family protein OS=Caulobacter crescentus (strain NA1000 / CB15N) GN=CCNA_01076 PE=4 SV=1 - [A0A0H3C6F3_CAUCN]	0.0367355	0.05182	0.0901204	0.0297912	0.053515	0.128692	0.502416	0.0311347	0.0576614	0.0147254
A0A0H3CBQ7	CCNA_02895	CCNA_02895	TonB-dependent receptor OS=Caulobacter crescentus (strain NA1000 / CB15N) GN=CCNA_02895 PE=3 SV=1 - [A0A0H3CBQ7_CAUCN]	0.044321	0.0521707	0.109671	0.0295331	0.058487	0.121749	0.475005	0.027151	0.0702217	0.0166863
A0A0H3C8F2	CCNA_02187	sspB	Adapter for ClpXP proteolysis of tmRNA-tagged proteins SspB OS=Caulobacter crescentus (strain NA1000 / CB15N) GN=sspB PE=4 SV=1 - [A0A0H3C8F2_CAUCN]	0.061887	0.0356712	0.0681464	0.0478653	0.0498118	0.104247	0.505794	0.0278109	0.072557	0.0248346
A0A0H3C524	CCNA_00337	CCNA_00337	TetR-family transcriptional regulator OS=Caulobacter crescentus (strain NA1000 / CB15N) GN=CCNA_00337 PE=4 SV=1 - [A0A0H3C524_CAUCN]	0.0468545	0.0674873	0.0930492	0.0380723	0.0716193	0.113675	0.456162	0.042326	0.0590398	0.0201808
A0A0H3CF85	CCNA_03543	proA	Gamma-glutamyl phosphate reductase OS=Caulobacter crescentus (strain NA1000 / CB15N) GN=proA PE=3 SV=1 - [A0A0H3CF85_CAUCN]	0.0447406	0.0500615	0.0996594	0.0287621	0.056368	0.118625	0.480241	0.0261004	0.0685601	0.0157541
A0A0H3CC70	CCNA_02473	CCNA_02473	Cobalt-zinc-cadmium resistance protein czcA OS=Caulobacter crescentus (strain NA1000 / CB15N) GN=CCNA_02473 PE=3 SV=1 - [A0A0H3CC70_CAUCN]	0.0418183	0.0515026	0.110841	0.0264599	0.0522559	0.118268	0.482424	0.0264104	0.068421	0.0126194
A0A0H3C517	CCNA_00326	CCNA_00326	Vegetatible incompatibility protein HET-E-1 OS=Caulobacter crescentus (strain NA1000 / CB15N) GN=CCNA_00326 PE=4 SV=1 - [A0A0H3C517_CAUCN]	0.0267062	0.0469813	0.0769117	0.0269572	0.0416623	0.125441	0.566151	0.0264182	0.0550715	0.0154473
A0A0H3CDS8	CCNA_03696	acsA	Acetyl-coenzyme A synthetase OS=Caulobacter crescentus (strain NA1000 / CB15N) GN=acsA PE=3 SV=1 - [A0A0H3CDS8_CAUCN]	0.0338655	0.0511395	0.0796985	0.028034	0.0438395	0.125323	0.54618	0.0260173	0.058431	0.0134583
A0A0H3CBR5	CCNA_02304	CCNA_02304	Uncharacterized protein OS=Caulobacter crescentus (strain NA1000 / CB15N) GN=CCNA_02304 PE=4 SV=1 - [A0A0H3CBR5_CAUCN]	0.0377598	0.0455728	0.101265	0.0244919	0.049902	0.122574	0.497787	0.0273743	0.0719902	0.0164225
B8GZX1	CCNA_00540	hemF	Oxygen-dependent coproporphyrinogen-III oxidase OS=Caulobacter crescentus (strain NA1000 / CB15N) GN=hemF PE=3 SV=1 - [HEM6_CAUCN]	0.0333834	0.0508779	0.0708386	0.0290745	0.0488081	0.117301	0.543642	0.0259629	0.0595978	0.0137569
A0A0H3CA66	CCNA_02241	CCNA_02241	Endoribonuclease L-PSP OS=Caulobacter crescentus (strain NA1000 / CB15N) GN=CCNA_02241 PE=4 SV=1 - [A0A0H3CA66_CAUCN]	0.0298425	0.0540034	0.0727581	0.0261606	0.0446595	0.123187	0.545357	0.0274598	0.0551099	0.0134617
A0A0H3C5V4	CCNA_00065	CCNA_00065	S-adenosylmethionine-dependent methyltransferase OS=Caulobacter crescentus (strain NA1000 / CB15N) GN=CCNA_00065 PE=4 SV=1 - [A0A0H3C5V4_CAUCN]	0.0338403	0.0532419	0.08065	0.0312718	0.0502744	0.113007	0.549618	0.0247232	0.0586562	0.0174096
A0A0H3CBH9	CCNA_02222	CCNA_02222	5-methyltetrahydrofolate--homocysteine methyltransferase homocysteine-binding subunit OS=Caulobacter crescentus (strain NA1000 / CB15N) GN=CCNA_02222 PE=4 SV=1 - [A0A0H3CBH9_CAUCN]	0.0240366	0.0467184	0.0880662	0.0185883	0.0346821	0.123082	0.586458	0.0237299	0.0552894	0.0162682
A0A0H3CE00	CCNA_03771	CCNA_03771	Dehydrogenase with MaoC-like domain/dehydrogenase with MaoC-like domain OS=Caulobacter crescentus (strain NA1000 / CB15N) GN=CCNA_03771 PE=4 SV=1 - [A0A0H3CE00_CAUCN]	0.0281466	0.0525109	0.082137	0.029994	0.0421225	0.116082	0.550349	0.0268346	0.0606151	0.0151081
A0A0H3C437	CCNA_00237	chvI	Two-component response regulator chvI OS=Caulobacter crescentus (strain NA1000 / CB15N) GN=chvI PE=4 SV=1 - [A0A0H3C437_CAUCN]	0.0301184	0.0563421	0.0814042	0.0281202	0.0387649	0.110823	0.575684	0.0239283	0.0503336	0.015027
A0A0H3C7Q9	CCNA_01274	CCNA_01274	Piperideine-6-carboxylate dehydrogenase OS=Caulobacter crescentus (strain NA1000 / CB15N) GN=CCNA_01274 PE=3 SV=1 - [A0A0H3C7Q9_CAUCN]	0.0318105	0.0454133	0.0696322	0.02567	0.0381707	0.103084	0.592222	0.023276	0.0592941	0.0143853
A0A0H3CBE5	CCNA_02186	CCNA_02186	Acetolactate synthase small subunit OS=Caulobacter crescentus (strain NA1000 / CB15N) GN=CCNA_02186 PE=4 SV=1 - [A0A0H3CBE5_CAUCN]	0.0346351	0.0545813	0.0841234	0.0250171	0.0415759	0.123394	0.559544	0.0234069	0.0630899	0.0107553
A0A0H3C615	CCNA_00519	CCNA_00519	Uncharacterized protein OS=Caulobacter crescentus (strain NA1000 / CB15N) GN=CCNA_00519 PE=4 SV=1 - [A0A0H3C615_CAUCN]	0.042854	0.052121	0.109132	0.0286812	0.0522496	0.13859	0.469549	0.0260577	0.0750027	0.0142704
A0A0H3C6X3	CCNA_01261	CCNA_01261	Periplasmic multidrug efflux lipoprotein OS=Caulobacter crescentus (strain NA1000 / CB15N) GN=CCNA_01261 PE=3 SV=1 - [A0A0H3C6X3_CAUCN]	0.0372441	0.0471118	0.102603	0.0279116	0.0486477	0.123217	0.507155	0.0260635	0.0699009	0.0131414
A0A0H3CCR6	CCNA_03652	CCNA_03652	ATP-dependent nuclease subunit A OS=Caulobacter crescentus (strain NA1000 / CB15N) GN=CCNA_03652 PE=3 SV=1 - [A0A0H3CCR6_CAUCN]	0.03909	0.0510394	0.0901932	0.0290606	0.0565716	0.120174	0.510735	0.0223129	0.0606774	0.0178815
A0A0H3CCG1	CCNA_02567	pleC	Sensory transduction histidine kinase pleC OS=Caulobacter crescentus (strain NA1000 / CB15N) GN=pleC PE=4 SV=1 - [A0A0H3CCG1_CAUCN]	0.0383814	0.0441768	0.0973945	0.0265695	0.0547327	0.129244	0.496296	0.0266574	0.0656153	0.0136916
A0A0H3C5M5	CCNA_00824	CCNA_00824	GntR-family transcriptional regulator OS=Caulobacter crescentus (strain NA1000 / CB15N) GN=CCNA_00824 PE=4 SV=1 - [A0A0H3C5M5_CAUCN]	0.0337945	0.0492469	0.0827133	0.0283496	0.0541341	0.108304	0.530625	0.0250917	0.0694925	0.0209721
A0A0H3C8E9	CCNA_02181	CCNA_02181	Phosphatase/phosphohexomutase family protein OS=Caulobacter crescentus (strain NA1000 / CB15N) GN=CCNA_02181 PE=4 SV=1 - [A0A0H3C8E9_CAUCN]	0.0294678	0.041395	0.0765232	0.0230866	0.0340737	0.111504	0.628058	0.0193945	0.0660742	0.0148488
B8GWR2	CCNA_01989	fabZ	3-hydroxyacyl-[acyl-carrier-protein] dehydratase FabZ OS=Caulobacter crescentus (strain NA1000 / CB15N) GN=fabZ PE=3 SV=1 - [FABZ_CAUCN]	0.0277022	0.0421875	0.0725368	0.0268007	0.0396899	0.116915	0.578839	0.0192045	0.0572842	0.0110978
A0A0H3CCW7	CCNA_02716	CCNA_02716	ABC transporter substrate-binding protein OS=Caulobacter crescentus (strain NA1000 / CB15N) GN=CCNA_02716 PE=4 SV=1 - [A0A0H3CCW7_CAUCN]	0.0446333	0.0334611	0.0791256	0.0305813	0.0381805	0.10588	0.566866	0.0177092	0.0905933	0.0147184
B8GXP4	CCNA_00153	grpE	Protein GrpE OS=Caulobacter crescentus (strain NA1000 / CB15N) GN=grpE PE=3 SV=1 - [GRPE_CAUCN]	0.0419241	0.053252	0.071823	0.0374375	0.0476524	0.114241	0.499026	0.0374993	0.0668434	0.0234656
A0A0H3C6U5	CCNA_00941	mnmA	tRNA-specific 2-thiouridylase MnmA OS=Caulobacter crescentus (strain NA1000 / CB15N) GN=mnmA PE=3 SV=1 - [A0A0H3C6U5_CAUCN]	0.0421842	0.0532562	0.0894606	0.0311518	0.0463972	0.117971	0.499206	0.0333349	0.0645696	0.0151586
A0A0H3C9A8	CCNA_02224	CCNA_02224	Methylenetetrahydrofolate reductase OS=Caulobacter crescentus (strain NA1000 / CB15N) GN=CCNA_02224 PE=3 SV=1 - [A0A0H3C9A8_CAUCN]	0.0187782	0.0224828	0.0271143	0.0201573	0.0587367	0.114596	0.619887	0.0183973	0.0636816	0.0104614
A0A0H3C8K6	CCNA_01638	CCNA_01638	Beta-lactamase family protein OS=Caulobacter crescentus (strain NA1000 / CB15N) GN=CCNA_01638 PE=4 SV=1 - [A0A0H3C8K6_CAUCN]	0.0259753	0.0460409	0.0724525	0.0251256	0.0432688	0.130978	0.553476	0.0329319	0.0593864	0.0123137
A0A0H3C8J5	CCNA_01064	CCNA_01064	Perosamine synthetase OS=Caulobacter crescentus (strain NA1000 / CB15N) GN=CCNA_01064 PE=3 SV=1 - [A0A0H3C8J5_CAUCN]	0.0369474	0.0465982	0.0767114	0.0289005	0.0505465	0.112344	0.550587	0.0250074	0.0618651	0.012153
A0A0H3C871	CCNA_01539	CCNA_01539	Pirin family protein OS=Caulobacter crescentus (strain NA1000 / CB15N) GN=CCNA_01539 PE=3 SV=1 - [A0A0H3C871_CAUCN]	0.0344939	0.0612077	0.0819763	0.0288414	0.0410318	0.124087	0.515157	0.0322836	0.0632971	0.0166583
A0A0H3C8E2	CCNA_01560	ppc	Phosphoenolpyruvate carboxylase OS=Caulobacter crescentus (strain NA1000 / CB15N) GN=ppc PE=3 SV=1 - [A0A0H3C8E2_CAUCN]	0.038504	0.0731941	0.0947445	0.0317965	0.0551246	0.12127	0.490671	0.0293524	0.0626306	0.0137085
B8H661	CCNA_03657	trpA	Tryptophan synthase alpha chain OS=Caulobacter crescentus (strain NA1000 / CB15N) GN=trpA PE=3 SV=1 - [TRPA_CAUCN]	0.0275273	0.0524592	0.0754675	0.026928	0.0390287	0.122734	0.579864	0.0233032	0.0516829	0.0109463
A0A0H3CAQ6	CCNA_01941	CCNA_01941	Cysteine desulfhydrase/Selenocysteine lyase OS=Caulobacter crescentus (strain NA1000 / CB15N) GN=CCNA_01941 PE=3 SV=1 - [A0A0H3CAQ6_CAUCN]	0.0269172	0.0406135	0.0844731	0.0204861	0.0381641	0.108247	0.573049	0.0233574	0.0585765	0.045772
B8GYE3	CCNA_00273	def	Peptide deformylase OS=Caulobacter crescentus (strain NA1000 / CB15N) GN=def PE=3 SV=1 - [DEF_CAUCN]	0.0276071	0.048047	0.0765266	0.0234582	0.0412842	0.104629	0.55383	0.0236313	0.0603803	0.0336437
A0A0H3C7Q0	CCNA_01263	CCNA_01263	Pyruvate dehydrogenase E1 component OS=Caulobacter crescentus (strain NA1000 / CB15N) GN=CCNA_01263 PE=4 SV=1 - [A0A0H3C7Q0_CAUCN]	0.0381018	0.0562305	0.0969505	0.025528	0.0535539	0.114689	0.517592	0.0280759	0.0691505	0.0120342
B8GVY4	CCNA_03822	mutM	Formamidopyrimidine-DNA glycosylase OS=Caulobacter crescentus (strain NA1000 / CB15N) GN=mutM PE=3 SV=1 - [FPG_CAUCN]	0.0456106	0.0583778	0.0952887	0.0333039	0.060332	0.115879	0.475988	0.032063	0.0690172	0.036791
A0A0H3C6A8	CCNA_01026	CCNA_01026	Uncharacterized protein OS=Caulobacter crescentus (strain NA1000 / CB15N) GN=CCNA_01026 PE=4 SV=1 - [A0A0H3C6A8_CAUCN]	0.0699199	0.0584203	0.0726276	0.048496	0.0714316	0.117854	0.426111	0.0399149	0.0697202	0.0257557
A0A0H3C4Z2	CCNA_00933	CCNA_00933	M28 Zn-Peptidase OS=Caulobacter crescentus (strain NA1000 / CB15N) GN=CCNA_00933 PE=4 SV=1 - [A0A0H3C4Z2_CAUCN]	0.032818	0.052977	0.0841623	0.0312704	0.044609	0.125669	0.481478	0.0339099	0.0633605	0.0186082
A0A0H3C677	CCNA_00202	CCNA_00202	DesA-family fatty acid desaturase OS=Caulobacter crescentus (strain NA1000 / CB15N) GN=CCNA_00202 PE=4 SV=1 - [A0A0H3C677_CAUCN]	0.043594	0.0523977	0.101029	0.0278116	0.0572767	0.133364	0.494262	0.0277547	0.0751044	0.0177994
A0A0H3C9Q7	CCNA_01549	CCNA_01549	Sulfate adenylyltransferase subunit 1/adenylylsulfate kinase OS=Caulobacter crescentus (strain NA1000 / CB15N) GN=CCNA_01549 PE=3 SV=1 - [A0A0H3C9Q7_CAUCN]	0.0550403	0.0730606	0.111314	0.0374729	0.0827672	0.109858	0.425428	0.0349535	0.0712369	0.0214186
A0A0H3CAR0	CCNA_02472	CCNA_02472	Cobalt-zinc-cadmium resistance protein czcB OS=Caulobacter crescentus (strain NA1000 / CB15N) GN=CCNA_02472 PE=4 SV=1 - [A0A0H3CAR0_CAUCN]	0.0461992	0.0527415	0.104105	0.0302849	0.059977	0.124243	0.462223	0.0278377	0.0747927	0.0155319
A0A0H3CDE9	CCNA_02913	CCNA_02913	Uncharacterized protein OS=Caulobacter crescentus (strain NA1000 / CB15N) GN=CCNA_02913 PE=4 SV=1 - [A0A0H3CDE9_CAUCN]	0.0539655	0.0755244	0.0798869	0.0330815	0.0683035	0.0969281	0.416898	0.0503182	0.0827921	0.165919
A0A0H3C5V0	CCNA_00610	CCNA_00610	Alpha-1,2-mannosidase OS=Caulobacter crescentus (strain NA1000 / CB15N) GN=CCNA_00610 PE=4 SV=1 - [A0A0H3C5V0_CAUCN]	0.0225552	0.0417167	0.0655623	0.0250512	0.0434615	0.120998	0.541545	0.0190866	0.0550101	0.0658214
B8GWZ3	CCNA_00036	rbfA	Ribosome-binding factor A OS=Caulobacter crescentus (strain NA1000 / CB15N) GN=rbfA PE=3 SV=1 - [RBFA_CAUCN]	0.0383778	0.0616303	0.0836808	0.0277285	0.044443	0.113468	0.532452	0.0230013	0.0547772	0.0145816
A0A0H3C425	CCNA_00220	CCNA_00220	Thiol-disulfide isomerase and thioredoxin OS=Caulobacter crescentus (strain NA1000 / CB15N) GN=CCNA_00220 PE=4 SV=1 - [A0A0H3C425_CAUCN]	0.0307333	0.0512856	0.0827333	0.0260762	0.0567779	0.116256	0.531756	0.0271464	0.0606314	0.0149223
B8H4S1	CCNA_03430	rpmJ	50S ribosomal protein L36 OS=Caulobacter crescentus (strain NA1000 / CB15N) GN=rpmJ PE=3 SV=1 - [RL36_CAUCN]	0.0737184	0.0898242	0.106001	0.0394948	0.0821118	0.107257	0.376457	0.056045	0.0562129	0.0151156
A0A0H3C8U8	CCNA_02051	CCNA_02051	Imidazolonepropionase related amidohydrolase OS=Caulobacter crescentus (strain NA1000 / CB15N) GN=CCNA_02051 PE=4 SV=1 - [A0A0H3C8U8_CAUCN]	0.0548005	0.0588925	0.0973881	0.0372956	0.0566155	0.119745	0.498311	0.0332409	0.0803676	0.0209019
B8H292	CCNA_00966	pdxH	Pyridoxine/pyridoxamine 5'-phosphate oxidase OS=Caulobacter crescentus (strain NA1000 / CB15N) GN=pdxH PE=3 SV=1 - [PDXH_CAUCN]	0.026705	0.0439695	0.074893	0.0208023	0.0676667	0.0981297	0.558939	0.0261093	0.0572976	0.0209212
A0A0H3C611	CCNA_00511	CCNA_00511	Carboxymethylenebutenolidase OS=Caulobacter crescentus (strain NA1000 / CB15N) GN=CCNA_00511 PE=4 SV=1 - [A0A0H3C611_CAUCN]	0.0205114	0.0374763	0.0781886	0.0249263	0.0428224	0.118344	0.583906	0.0225871	0.0563693
A0A0H3CBS6	CCNA_03514	ctaG	Cytochrome c oxidase assembly protein CtaG OS=Caulobacter crescentus (strain NA1000 / CB15N) GN=ctaG PE=3 SV=1 - [A0A0H3CBS6_CAUCN]	0.0436615	0.0447968	0.0837688	0.0258847	0.0474781	0.11209	0.534469	0.0240829	0.0702886	0.0104681
A0A0H3CE61	CCNA_03183	CCNA_03183	Beta-lactamase family protein OS=Caulobacter crescentus (strain NA1000 / CB15N) GN=CCNA_03183 PE=4 SV=1 - [A0A0H3CE61_CAUCN]	0.033838	0.0491351	0.0841635	0.0269735	0.0446153	0.114775	0.593883	0.0232978	0.0555197	0.0107733
A0A0H3C7U4	CCNA_01955	CCNA_01955	Zinc metalloprotease OS=Caulobacter crescentus (strain NA1000 / CB15N) GN=CCNA_01955 PE=4 SV=1 - [A0A0H3C7U4_CAUCN]	0.040565	0.054294	0.0945528	0.0318111	0.0591771	0.114304	0.506603	0.0304995	0.0662654	0.014285
A0A0H3C7H1	CCNA_01814	CCNA_01814	Nitrogen regulation protein ntrB OS=Caulobacter crescentus (strain NA1000 / CB15N) GN=CCNA_01814 PE=4 SV=1 - [A0A0H3C7H1_CAUCN]	0.0511123	0.0615173	0.100991	0.0318615	0.0706691	0.102458	0.437555	0.0340564	0.0660106	0.0201783
A0A0H3C9Q6	CCNA_02173	CCNA_02173	ABC transporter ATP-binding protein OS=Caulobacter crescentus (strain NA1000 / CB15N) GN=CCNA_02173 PE=4 SV=1 - [A0A0H3C9Q6_CAUCN]	0.0482425	0.0585894	0.105597	0.0288597	0.0604885	0.124217	0.481274	0.0355986	0.0685552	0.0170301
A0A0H3C6W4	CCNA_00450	cheE	CheE protein OS=Caulobacter crescentus (strain NA1000 / CB15N) GN=cheE PE=4 SV=1 - [A0A0H3C6W4_CAUCN]	0.0334484	0.0386288	0.0743998	0.0322063	0.0438163	0.103183	0.596354	0.0166087	0.0691659	0.0102983
A0A0H3C5D4	CCNA_00201	CCNA_00201	Outer membrane protein OS=Caulobacter crescentus (strain NA1000 / CB15N) GN=CCNA_00201 PE=3 SV=1 - [A0A0H3C5D4_CAUCN]	0.0471195	0.0517298	0.103329	0.0260875	0.0482124	0.123767	0.4753	0.0242033	0.0668868	0.0131817
A0A0H3CDI6	CCNA_03598	divL	Two-component sensor histidine kinase DivL OS=Caulobacter crescentus (strain NA1000 / CB15N) GN=divL PE=4 SV=1 - [A0A0H3CDI6_CAUCN]	0.0551763	0.0586289	0.103175	0.0352614	0.0748942	0.113997	0.425819	0.0329529	0.0731732	0.0202524
A0A0H3C8Q5	CCNA_01996	CCNA_01996	Isoprenyl transferase OS=Caulobacter crescentus (strain NA1000 / CB15N) GN=CCNA_01996 PE=3 SV=1 - [A0A0H3C8Q5_CAUCN]	0.0310921	0.048391	0.0814223	0.0306778	0.0428051	0.119099	0.556601	0.0277538	0.0589328	0.0147418
A0A0H3CCL4	CCNA_03817	murI	Glutamate racemase OS=Caulobacter crescentus (strain NA1000 / CB15N) GN=murI PE=3 SV=1 - [A0A0H3CCL4_CAUCN]	0.0343054	0.0411372	0.0743657	0.027261	0.0434143	0.104411	0.578308	0.0241606	0.0635959	0.0137327
B8GYE7	CCNA_00277	dapE	Succinyl-diaminopimelate desuccinylase OS=Caulobacter crescentus (strain NA1000 / CB15N) GN=dapE PE=3 SV=1 - [DAPE_CAUCN]	0.0326717	0.0517262	0.0827482	0.0264058	0.0452655	0.116907	0.545349	0.0258232	0.0559879	0.0122499
A0A0H3CBZ6	CCNA_03591	phyR	Anti-anti sigma factor/receiver protein PhyR OS=Caulobacter crescentus (strain NA1000 / CB15N) GN=phyR PE=1 SV=1 - [A0A0H3CBZ6_CAUCN]	0.0260657	0.0471349	0.0605101	0.0297914	0.0274541	0.125213	0.696395	0.0313272	0.0706519	0.0331032
B8H3Z4	CCNA_03284	CCNA_03284	Adenine deaminase OS=Caulobacter crescentus (strain NA1000 / CB15N) GN=CCNA_03284 PE=3 SV=1 - [ADE_CAUCN]	0.0319476	0.0484645	0.0877867	0.028132	0.0422904	0.106955	0.543175	0.0253549	0.0652863	0.0189265
A0A0H3CBT5	CCNA_02332	CCNA_02332	Chemotaxis receiver protein cheYIII OS=Caulobacter crescentus (strain NA1000 / CB15N) GN=CCNA_02332 PE=4 SV=1 - [A0A0H3CBT5_CAUCN]	0.0655853	0.0659239	0.122785	0.0402637	0.0807508	0.12416	0.362223	0.0382697	0.0720877	0.0142688
A0A0H3C825	CCNA_01491	CCNA_01491	Cystathionine beta-lyase OS=Caulobacter crescentus (strain NA1000 / CB15N) GN=CCNA_01491 PE=3 SV=1 - [A0A0H3C825_CAUCN]	0.0313276	0.0476321	0.0726631	0.0220833	0.0465435	0.122478	0.560641	0.0217917	0.0642438	0.0170517
A0A0H3CAW0	CCNA_02575	CCNA_02575	Uncharacterized protein OS=Caulobacter crescentus (strain NA1000 / CB15N) GN=CCNA_02575 PE=4 SV=1 - [A0A0H3CAW0_CAUCN]	0.0470249	0.0393036	0.0776437	0.0365413	0.0448154	0.111359	0.539902	0.0217033	0.0565542	0.0253016
A0A0H3CDS9	CCNA_03599	asd	Aspartate-semialdehyde dehydrogenase OS=Caulobacter crescentus (strain NA1000 / CB15N) GN=asd PE=3 SV=1 - [A0A0H3CDS9_CAUCN]	0.0367655	0.0612154	0.0939391	0.0301102	0.0526244	0.113584	0.52116	0.0233274	0.0550594
A0A0H3C815	CCNA_01480	CCNA_01480	Uncharacterized protein OS=Caulobacter crescentus (strain NA1000 / CB15N) GN=CCNA_01480 PE=4 SV=1 - [A0A0H3C815_CAUCN]	0.0270892	0.0380822	0.0591282	0.0256733	0.0380198	0.10242	0.601007	0.0235096	0.0655224	0.0128796
B8H091	CCNA_02634	murG	UDP-N-acetylglucosamine--N-acetylmuramyl-(pentapeptide) pyrophosphoryl-undecaprenol N-acetylglucosamine transferase OS=Caulobacter crescentus (strain NA1000 / CB15N) GN=murG PE=3 SV=1 - [MURG_CAUCN]	0.0451082	0.0489896	0.095782	0.029014	0.0466573	0.117509	0.519271	0.0257872	0.0708122	0.012719
A0A0H3C8J0	CCNA_01615	CCNA_01615	Cell elongation specific D,D-transpeptidase OS=Caulobacter crescentus (strain NA1000 / CB15N) GN=CCNA_01615 PE=4 SV=1 - [A0A0H3C8J0_CAUCN]	0.0463516	0.050001	0.101153	0.0269869	0.0579159	0.112548	0.495091	0.0270787	0.0633168	0.0142575
A0A0H3C3Q5	CCNA_00435	CCNA_00435	Amino acid transporter OS=Caulobacter crescentus (strain NA1000 / CB15N) GN=CCNA_00435 PE=4 SV=1 - [A0A0H3C3Q5_CAUCN]	0.0393608	0.0502236	0.102633	0.0241387	0.0455966	0.130835	0.529444	0.0178806	0.050627
A0A0H3CAB2	CCNA_02293	CCNA_02293	Thiol:disulfide interchange protein tlpA OS=Caulobacter crescentus (strain NA1000 / CB15N) GN=CCNA_02293 PE=4 SV=1 - [A0A0H3CAB2_CAUCN]	0.0474423	0.0446171	0.0953217	0.0310297	0.0460446	0.126867	0.499952	0.0261159	0.0810909	0.0133953
B8GW85	CCNA_01812	ispDF	Bifunctional enzyme IspD/IspF OS=Caulobacter crescentus (strain NA1000 / CB15N) GN=ispDF PE=3 SV=1 - [ISPDF_CAUCN]	0.0313333	0.0504081	0.0885284	0.0247621	0.0469006	0.121815	0.539323	0.0293108	0.0635609	0.012757
A0A0H3CAT8	CCNA_02832	CCNA_02832	Microsomal dipeptidase OS=Caulobacter crescentus (strain NA1000 / CB15N) GN=CCNA_02832 PE=4 SV=1 - [A0A0H3CAT8_CAUCN]	0.0283136	0.047316	0.0746773	0.0236608	0.0443562	0.118123	0.542787	0.0241568	0.0545024	0.0125728
A0A0H3CA63	CCNA_02591	CCNA_02591	Glutaredoxin OS=Caulobacter crescentus (strain NA1000 / CB15N) GN=CCNA_02591 PE=3 SV=1 - [A0A0H3CA63_CAUCN]	0.0377542	0.0412464	0.0857844	0.0287688	0.039982	0.115129	0.538131	0.0190788	0.0684046	0.0207349
A0A0H3C9T9	CCNA_02454	CCNA_02454	N-methylhydantoinase HyuB OS=Caulobacter crescentus (strain NA1000 / CB15N) GN=CCNA_02454 PE=4 SV=1 - [A0A0H3C9T9_CAUCN]	0.049294	0.0574758	0.0930561	0.0323739	0.0597854	0.118875	0.472262	0.0290243	0.0774087	0.0123861
B8GYI6	CCNA_00316	proB	Glutamate 5-kinase OS=Caulobacter crescentus (strain NA1000 / CB15N) GN=proB PE=3 SV=1 - [PROB_CAUCN]	0.0513684	0.0599943	0.0984083	0.0399168	0.0660181	0.103179	0.447897	0.0396361	0.0773419	0.0190141
A0A0H3C7A7	CCNA_01174	CCNA_01174	LysR-family transcriptional regulator OS=Caulobacter crescentus (strain NA1000 / CB15N) GN=CCNA_01174 PE=4 SV=1 - [A0A0H3C7A7_CAUCN]	0.0488201	0.055113	0.0974265	0.0307311	0.0538575	0.112465	0.509797	0.0291899	0.0655771	0.0184685
A0A0H3C7M2	CCNA_01226	CCNA_01226	Uncharacterized protein OS=Caulobacter crescentus (strain NA1000 / CB15N) GN=CCNA_01226 PE=4 SV=1 - [A0A0H3C7M2_CAUCN]	0.036118	0.0448782	0.107962	0.0252656	0.0529953	0.126011	0.500601	0.0236129	0.0700035	0.018337
A0A0H3C809	CCNA_01409	CCNA_01409	Delta-aminolevulinic acid dehydratase OS=Caulobacter crescentus (strain NA1000 / CB15N) GN=CCNA_01409 PE=3 SV=1 - [A0A0H3C809_CAUCN]	0.0326926	0.0526805	0.0833616	0.02633	0.0474307	0.115682	0.539678	0.0300382	0.0616175	0.0145932
A0A0H3CBS2	CCNA_03509	CCNA_03509	Zinc protease OS=Caulobacter crescentus (strain NA1000 / CB15N) GN=CCNA_03509 PE=4 SV=1 - [A0A0H3CBS2_CAUCN]	0.0315513	0.0419606	0.078377	0.0234966	0.0489522	0.117075	0.566486	0.0253603	0.0603063	0.0117331
A0A0H3C7C7	CCNA_01199	CCNA_01199	Glucose-1-phosphate thymidylyltransferase OS=Caulobacter crescentus (strain NA1000 / CB15N) GN=CCNA_01199 PE=3 SV=1 - [A0A0H3C7C7_CAUCN]	0.0272263	0.0434907	0.075263	0.0260071	0.0399352	0.12167	0.571603	0.021134	0.0621858	0.0131419
A0A0H3C6Q2	CCNA_00388	CCNA_00388	Esterase lipase Family protein OS=Caulobacter crescentus (strain NA1000 / CB15N) GN=CCNA_00388 PE=4 SV=1 - [A0A0H3C6Q2_CAUCN]	0.0402089	0.0427148	0.0802836	0.0300373	0.0500804	0.109046	0.54698	0.0270954	0.0607252	0.0141483
A0A0H3C8Z6	CCNA_01248	CCNA_01248	TetR-family transcriptional regulator OS=Caulobacter crescentus (strain NA1000 / CB15N) GN=CCNA_01248 PE=4 SV=1 - [A0A0H3C8Z6_CAUCN]	0.0441561	0.0549881	0.0794544	0.0292974	0.0507311	0.113216	0.535074	0.0271757	0.0667827	0.0181238
A0A0H3CC96	CCNA_03424	tacA	AAA-family response regulator tacA OS=Caulobacter crescentus (strain NA1000 / CB15N) GN=tacA PE=4 SV=1 - [A0A0H3CC96_CAUCN]	0.0470772	0.0530224	0.0923915	0.0358845	0.0640032	0.120808	0.494868	0.0290885	0.0682269	0.0113131
B8GX72	CCNA_02097	opgH	Glucans biosynthesis glucosyltransferase H OS=Caulobacter crescentus (strain NA1000 / CB15N) GN=opgH PE=3 SV=1 - [OPGH_CAUCN]	0.0378659	0.0498101	0.1055	0.0274167	0.049199	0.118601	0.49049	0.0254184	0.0719752	0.0129341
A0A0H3CDV2	CCNA_03727	mcsS	Small-conductance mechanosensitive channel mcsS OS=Caulobacter crescentus (strain NA1000 / CB15N) GN=mcsS PE=4 SV=1 - [A0A0H3CDV2_CAUCN]	0.0313309	0.0422098	0.0996218	0.0263798	0.0438796	0.116496	0.538921	0.0217281	0.0654388	0.0146176
A0A0H3C6Y1	CCNA_01012	CCNA_01012	N-formimino-L-glutamate deiminase OS=Caulobacter crescentus (strain NA1000 / CB15N) GN=CCNA_01012 PE=4 SV=1 - [A0A0H3C6Y1_CAUCN]	0.0356605	0.0419152	0.0796639	0.0245962	0.0534822	0.119655	0.548882	0.0207669	0.0630323	0.0118241
A0A0H3C5T2	CCNA_00035	truB	tRNA pseudouridine synthase B OS=Caulobacter crescentus (strain NA1000 / CB15N) GN=truB PE=3 SV=1 - [A0A0H3C5T2_CAUCN]	0.032906	0.0519825	0.0859159	0.0251512	0.0424539	0.113587	0.564821	0.022228	0.056884	0.0132605
A0A0H3CC45	CCNA_03646	CCNA_03646	ATPase OS=Caulobacter crescentus (strain NA1000 / CB15N) GN=CCNA_03646 PE=4 SV=1 - [A0A0H3CC45_CAUCN]
A0A0H3C5M8	CCNA_01116	divJ	Histidine protein kinase DivJ OS=Caulobacter crescentus (strain NA1000 / CB15N) GN=divJ PE=4 SV=1 - [A0A0H3C5M8_CAUCN]	0.0314356	0.0431322	0.0877036	0.0277976	0.0532155	0.155665	0.55348	0.0284576	0.0871761	0.0229129
A0A0H3C379	CCNA_00287	lovK	Photosensory histidine protein kinase LovK OS=Caulobacter crescentus (strain NA1000 / CB15N) GN=lovK PE=4 SV=1 - [A0A0H3C379_CAUCN]	0.043035	0.05008	0.0985952	0.0272397	0.0561412	0.114081	0.493311	0.0304869	0.0665224	0.0133079
A0A0H3C4C9	CCNA_00045	ppa	Inorganic pyrophosphatase OS=Caulobacter crescentus (strain NA1000 / CB15N) GN=ppa PE=3 SV=1 - [A0A0H3C4C9_CAUCN]	0.0416997	0.0415683	0.0930043	0.0350205	0.0413053	0.0959346	0.454753	0.0240714	0.054846	0.0239839
A0A0H3CCS8	CCNA_03309	CCNA_03309	Homoserine O-acetyltransferase OS=Caulobacter crescentus (strain NA1000 / CB15N) GN=CCNA_03309 PE=3 SV=1 - [A0A0H3CCS8_CAUCN]	0.0321269	0.0520228	0.0840294	0.0294029	0.0523276	0.10987	0.536199	0.0259653	0.0586921	0.0130468
A0A0H3C976	CCNA_01376	CCNA_01376	Glutathione S-transferase OS=Caulobacter crescentus (strain NA1000 / CB15N) GN=CCNA_01376 PE=3 SV=1 - [A0A0H3C976_CAUCN]	0.0302628	0.037527	0.0983815	0.029234	0.0413931	0.10877	0.538729	0.0237832	0.0807303	0.0240409
A0A0H3CBU7	CCNA_03228	CCNA_03228	Tetratricopeptide repeat family protein OS=Caulobacter crescentus (strain NA1000 / CB15N) GN=CCNA_03228 PE=4 SV=1 - [A0A0H3CBU7_CAUCN]	0.0447087	0.0532322	0.0942174	0.032026	0.0567229	0.118449	0.497956	0.0266455	0.063511	0.0161448
A0A0H3CCS3	CCNA_03301	acrB	Cation/multidrug efflux pump AcrB OS=Caulobacter crescentus (strain NA1000 / CB15N) GN=acrB PE=3 SV=1 - [A0A0H3CCS3_CAUCN]	0.0352897	0.0453325	0.107203	0.0284406	0.05718	0.123477	0.491287	0.0263557	0.0690586	0.0141169
A0A0H3C719	CCNA_01342	CCNA_01342	ATPase, AAA family OS=Caulobacter crescentus (strain NA1000 / CB15N) GN=CCNA_01342 PE=4 SV=1 - [A0A0H3C719_CAUCN]	0.0425917	0.0489133	0.105695	0.0282945	0.0587038	0.125838	0.486643	0.0296298	0.0717818	0.0133538
A0A0H3CAL7	CCNA_02422	CCNA_02422	Short chain dehydrogenase OS=Caulobacter crescentus (strain NA1000 / CB15N) GN=CCNA_02422 PE=4 SV=1 - [A0A0H3CAL7_CAUCN]	0.0373661	0.0497367	0.110424	0.0263488	0.0626905	0.118495	0.485704	0.0243088	0.0703391	0.0141888
A0A0H3CAI7	CCNA_02466	CCNA_02466	UDP-glucose 4-epimerase OS=Caulobacter crescentus (strain NA1000 / CB15N) GN=CCNA_02466 PE=4 SV=1 - [A0A0H3CAI7_CAUCN]	0.0426033	0.0477776	0.09643	0.0305149	0.0603743	0.123981	0.493897	0.0219107	0.0677814	0.0133319
A0A0H3C994	CCNA_01851	qoxA	Ubiquinol oxidase subunit 2 OS=Caulobacter crescentus (strain NA1000 / CB15N) GN=qoxA PE=3 SV=1 - [A0A0H3C994_CAUCN]	0.0526696	0.0593891	0.109449	0.0275031	0.0516079	0.118856	0.470773	0.0233492	0.0624861	0.0114048
A0A0H3CD66	CCNA_03405	CCNA_03405	RpsU-divergently transcribed protein OS=Caulobacter crescentus (strain NA1000 / CB15N) GN=CCNA_03405 PE=4 SV=1 - [A0A0H3CD66_CAUCN]	0.0234108	0.039434	0.0746106	0.0239173	0.0376499	0.125998	0.586672	0.0185275	0.0587843	0.0159209
A0A0H3C530	CCNA_00971	CCNA_00971	Hydroxyacylglutathione hydrolase OS=Caulobacter crescentus (strain NA1000 / CB15N) GN=CCNA_00971 PE=4 SV=1 - [A0A0H3C530_CAUCN]	0.0407745	0.0446637	0.0959896	0.0335969	0.0538981	0.11033	0.479508	0.0247778	0.0608626	0.0148054
A0A0H3C992	CCNA_01991	CCNA_01991	OmpH-like outer membrane protein OS=Caulobacter crescentus (strain NA1000 / CB15N) GN=CCNA_01991 PE=4 SV=1 - [A0A0H3C992_CAUCN]	0.0303345	0.0348399	0.0683968	0.0391145	0.0412628	0.122287	0.580383	0.0188444	0.0583841	0.0178163
A0A0H3C9R3	CCNA_02088	CCNA_02088	HesB protein family OS=Caulobacter crescentus (strain NA1000 / CB15N) GN=CCNA_02088 PE=3 SV=1 - [A0A0H3C9R3_CAUCN]
A0A0H3CCA2	CCNA_03713	CCNA_03713	RNA polymerase sigma-54 factor OS=Caulobacter crescentus (strain NA1000 / CB15N) GN=CCNA_03713 PE=3 SV=1 - [A0A0H3CCA2_CAUCN]	0.0866673	0.0718376	0.107564	0.0444926	0.096009	0.123012	0.357478	0.029679	0.066188	0.0113769
A0A0H3C6D2	CCNA_01372	CCNA_01372	Cytokinin riboside 5'-monophosphate phosphoribohydrolase OS=Caulobacter crescentus (strain NA1000 / CB15N) GN=CCNA_01372 PE=3 SV=1 - [A0A0H3C6D2_CAUCN]
A0A0H3C8V7	CCNA_01196	CCNA_01196	Iron-regulated outer membrane virulence protein OS=Caulobacter crescentus (strain NA1000 / CB15N) GN=CCNA_01196 PE=3 SV=1 - [A0A0H3C8V7_CAUCN]	0.0397172	0.049931	0.0913911	0.0282827	0.0494474	0.119799	0.483682	0.0247323	0.0753626	0.0141237
A0A0H3C5D1	CCNA_01055	CCNA_01055	GT1 family glyscosyl transferase OS=Caulobacter crescentus (strain NA1000 / CB15N) GN=CCNA_01055 PE=4 SV=1 - [A0A0H3C5D1_CAUCN]	0.0521803	0.0598881	0.0865473	0.0293261	0.0572696	0.115644	0.457434	0.028146	0.0747422	0.0138249
A0A0H3C404	CCNA_00199	CCNA_00199	TadG/vWA-family protein OS=Caulobacter crescentus (strain NA1000 / CB15N) GN=CCNA_00199 PE=4 SV=1 - [A0A0H3C404_CAUCN]	0.0469378	0.0566419	0.0977748	0.0320832	0.0559622	0.124631	0.485012	0.0315413	0.0662934	0.0114937
A0A0H3C9K3	CCNA_02339	CCNA_02339	Methyltransferase OS=Caulobacter crescentus (strain NA1000 / CB15N) GN=CCNA_02339 PE=4 SV=1 - [A0A0H3C9K3_CAUCN]	0.0422248	0.0653711	0.101883	0.0313317	0.0655996	0.105987	0.466889	0.0342031	0.0696121	0.0205346
A0A0H3C553	CCNA_00368	CCNA_00368	Phosphonates transport system permease protein phnE OS=Caulobacter crescentus (strain NA1000 / CB15N) GN=CCNA_00368 PE=3 SV=1 - [A0A0H3C553_CAUCN]	0.0310919	0.0376993	0.108968	0.0224282	0.0474981	0.140812	0.489543	0.0213576	0.0714394	0.0139582
A0A0H3C879	CCNA_01492	CCNA_01492	3-mercaptopyruvate sulfurtransferase OS=Caulobacter crescentus (strain NA1000 / CB15N) GN=CCNA_01492 PE=4 SV=1 - [A0A0H3C879_CAUCN]	0.0327434	0.0457186	0.0792233	0.0220412	0.0419731	0.12132	0.556294	0.0185319	0.0622005	0.016853
A0A0H3CCV3	CCNA_02699	CCNA_02699	Guanine deaminase OS=Caulobacter crescentus (strain NA1000 / CB15N) GN=CCNA_02699 PE=4 SV=1 - [A0A0H3CCV3_CAUCN]	0.0275033	0.050029	0.0756875	0.0299085	0.0365182	0.107211	0.568724	0.0219868	0.0602814	0.0639614
A0A0H3C620	CCNA_00132	hetN	Ketoacyl reductase hetN OS=Caulobacter crescentus (strain NA1000 / CB15N) GN=hetN PE=3 SV=1 - [A0A0H3C620_CAUCN]	0.0429996	0.0444504	0.089924	0.0337448	0.0517079	0.104222	0.518634	0.0280718	0.06659	0.0138691
B8GWR3	CCNA_01990	lpxD	UDP-3-O-acylglucosamine N-acyltransferase OS=Caulobacter crescentus (strain NA1000 / CB15N) GN=lpxD PE=3 SV=1 - [LPXD_CAUCN]	0.0384543	0.0677336	0.103547	0.0280191	0.048484	0.11452	0.435472	0.0370525	0.0717473	0.0154936
A0A0H3C3Q7	CCNA_00084	purH	Bifunctional purine biosynthesis protein PurH OS=Caulobacter crescentus (strain NA1000 / CB15N) GN=purH PE=3 SV=1 - [A0A0H3C3Q7_CAUCN]	0.0659788	0.0659788	0.0659788	0.0659788	0.0659788	0.0659788	0.0659788	0.0659788	0.0659788	0.406191
A0A0H3CB58	CCNA_02657	CCNA_02657	Uncharacterized protein OS=Caulobacter crescentus (strain NA1000 / CB15N) GN=CCNA_02657 PE=4 SV=1 - [A0A0H3CB58_CAUCN]	0.0283866	0.0570455	0.0869018	0.0291263	0.0413197	0.117117	0.542863	0.0225236	0.0538487	0.014333
A0A0H3C7D3	CCNA_01204	CCNA_01204	dTDP-glucose 4,6-dehydratase OS=Caulobacter crescentus (strain NA1000 / CB15N) GN=CCNA_01204 PE=4 SV=1 - [A0A0H3C7D3_CAUCN]	0.0365962	0.0479875	0.0812867	0.0288112	0.0515087	0.117086	0.52389	0.0253057	0.0595177	0.0115868
A0A0H3C9M8	CCNA_01531	CCNA_01531	Acetyltransferase OS=Caulobacter crescentus (strain NA1000 / CB15N) GN=CCNA_01531 PE=4 SV=1 - [A0A0H3C9M8_CAUCN]	0.0272707	0.0432098	0.0734723	0.0282444	0.0396777	0.112464	0.57573	0.021913	0.0708349
A0A0H3C9M2	CCNA_02361	CCNA_02361	Polysaccharide biosynthesis protein celD OS=Caulobacter crescentus (strain NA1000 / CB15N) GN=CCNA_02361 PE=4 SV=1 - [A0A0H3C9M2_CAUCN]	0.0344927	0.0475902	0.0945126	0.0269288	0.0492671	0.126868	0.503949	0.0260028	0.0679912	0.0179806
A0A0H3C549	CCNA_00609	CCNA_00609	PurR-family transcriptional regulator OS=Caulobacter crescentus (strain NA1000 / CB15N) GN=CCNA_00609 PE=4 SV=1 - [A0A0H3C549_CAUCN]	0.0369314	0.0505187	0.0823311	0.024124	0.0474441	0.110604	0.5463	0.0263237	0.0597377	0.0179703
A0A0H3C8P3	CCNA_01687	rlmE	Ribosomal RNA large subunit methyltransferase E OS=Caulobacter crescentus (strain NA1000 / CB15N) GN=rlmE PE=3 SV=1 - [A0A0H3C8P3_CAUCN]	0.0336068	0.0417522	0.0790619	0.0278762	0.0432695	0.125142	0.552421	0.0257768	0.0594877	0.0135271
A0A0H3CDZ6	CCNA_03117	bacB	Bactofilin B BacB OS=Caulobacter crescentus (strain NA1000 / CB15N) GN=bacB PE=4 SV=1 - [A0A0H3CDZ6_CAUCN]
A0A0H3CBI4	CCNA_03407	CCNA_03407	Sodium export permease protein OS=Caulobacter crescentus (strain NA1000 / CB15N) GN=CCNA_03407 PE=4 SV=1 - [A0A0H3CBI4_CAUCN]	0.0452744	0.0529897	0.0987807	0.0294566	0.0563705	0.117546	0.470183	0.0263449	0.0760102	0.0132047
A0A0H3C974	CCNA_02182	CCNA_02182	Phosphoserine phosphatase OS=Caulobacter crescentus (strain NA1000 / CB15N) GN=CCNA_02182 PE=4 SV=1 - [A0A0H3C974_CAUCN]	0.0344093	0.0411265	0.0798911	0.0297577	0.0479572	0.120798	0.549497	0.0231905	0.0660432	0.014608
B8GY65	CCNA_00195	leuD	3-isopropylmalate dehydratase small subunit OS=Caulobacter crescentus (strain NA1000 / CB15N) GN=leuD PE=3 SV=1 - [LEUD_CAUCN]	0.0276199	0.032067	0.062325	0.0195635	0.0349172	0.0974481	0.638068	0.0109302	0.0544958	0.0418739
A0A0H3C927	CCNA_01296	stpX	Stalk-specific protein X OS=Caulobacter crescentus (strain NA1000 / CB15N) GN=stpX PE=4 SV=1 - [A0A0H3C927_CAUCN]	0.0310769	0.0496017	0.0971721	0.0223507	0.0435686	0.120815	0.521736	0.0301081	0.0723281	0.0124481
A0A0H3CBT8	CCNA_03529	ppk2	Polyphosphate kinase 2 OS=Caulobacter crescentus (strain NA1000 / CB15N) GN=ppk2 PE=4 SV=1 - [A0A0H3CBT8_CAUCN]	0.106766	0.0385977	0.0859811	0.0905549	0.190928	0.08863	0.296113	0.0187189	0.0628409	0.0133588
B8GXP3	CCNA_00152	hrcA	Heat-inducible transcription repressor HrcA OS=Caulobacter crescentus (strain NA1000 / CB15N) GN=hrcA PE=3 SV=1 - [HRCA_CAUCN]	0.0617206	0.045791	0.0867615	0.0352653	0.0530525	0.122589	0.574067	0.033703	0.0698072	0.0156451
A0A0H3C659	CCNA_00740	CCNA_00740	Riboflavin biosynthesis protein OS=Caulobacter crescentus (strain NA1000 / CB15N) GN=CCNA_00740 PE=3 SV=1 - [A0A0H3C659_CAUCN]	0.0333627	0.0477101	0.0822128	0.027763	0.0452467	0.113006	0.561419	0.0258138	0.0569211	0.0113198
A0A0H3C7R9	CCNA_01285	CCNA_01285	Proline iminopeptidase OS=Caulobacter crescentus (strain NA1000 / CB15N) GN=CCNA_01285 PE=3 SV=1 - [A0A0H3C7R9_CAUCN]	0.0307146	0.0499416	0.0752832	0.0213519	0.0460631	0.103216	0.578058	0.0209046	0.0572122	0.0150224
A0A0H3C6B6	CCNA_00800	cydA	Cytochrome bd-type quinol oxidase, subunit 1 cydA OS=Caulobacter crescentus (strain NA1000 / CB15N) GN=cydA PE=4 SV=1 - [A0A0H3C6B6_CAUCN]	0.033229	0.0513219	0.10251	0.0268473	0.0506693	0.133927	0.512664	0.0200184	0.0598365
B8H2S2	CCNA_01011	hutI	Imidazolonepropionase OS=Caulobacter crescentus (strain NA1000 / CB15N) GN=hutI PE=3 SV=1 - [HUTI_CAUCN]	0.0338565	0.044938	0.0719624	0.0247302	0.0444753	0.112939	0.553612	0.0186585	0.061454	0.0114282
A0A0H3CCV4	CCNA_03265	CCNA_03265	CBS pair-family sensor histidine kinase/receiver domain protein OS=Caulobacter crescentus (strain NA1000 / CB15N) GN=CCNA_03265 PE=4 SV=1 - [A0A0H3CCV4_CAUCN]	0.0549308	0.0636436	0.0961633	0.0353775	0.0673448	0.118622	0.447204	0.0363929	0.0643478	0.0177576
B8H4F2	CCNA_01324	rpmD	50S ribosomal protein L30 OS=Caulobacter crescentus (strain NA1000 / CB15N) GN=rpmD PE=3 SV=1 - [RL30_CAUCN]	0.0439195	0.0454354	0.0888006	0.0227359	0.0587123	0.0933692	0.560609	0.0191299	0.0419159	0.0225636
A0A0H3C9J9	CCNA_02334	staR	Transcriptional regulator of stalk biogenesis staR OS=Caulobacter crescentus (strain NA1000 / CB15N) GN=staR PE=4 SV=1 - [A0A0H3C9J9_CAUCN]	0.024957	0.0477401	0.0963594	0.0198964	0.0365947	0.116574	0.531752	0.0413958	0.0725915	0.0199088
A0A0H3C9D9	CCNA_01449	fbp	Fructose-1,6-bisphosphatase class 1 OS=Caulobacter crescentus (strain NA1000 / CB15N) GN=fbp PE=3 SV=1 - [A0A0H3C9D9_CAUCN]	0.0267614	0.0501255	0.0754204	0.0253012	0.0323347	0.13418	0.653366	0.0192819	0.0586555	0.010676
A0A0H3CB89	CCNA_03294	CCNA_03294	Beta-lactamase family protein OS=Caulobacter crescentus (strain NA1000 / CB15N) GN=CCNA_03294 PE=4 SV=1 - [A0A0H3CB89_CAUCN]	0.0302351	0.0513841	0.0757465	0.0252911	0.0461196	0.119232	0.555576	0.028567	0.0595165	0.0144554
B8GXG1	CCNA_00070	hemC	Porphobilinogen deaminase OS=Caulobacter crescentus (strain NA1000 / CB15N) GN=hemC PE=3 SV=1 - [HEM3_CAUCN]	0.0363996	0.0498475	0.0833412	0.0250022	0.0461553	0.113021	0.556374	0.0238251	0.0576326	0.0122652
A0A0H3C4A5	CCNA_00658	CCNA_00658	5-methylcytosine-specific restriction enzyme MRR OS=Caulobacter crescentus (strain NA1000 / CB15N) GN=CCNA_00658 PE=4 SV=1 - [A0A0H3C4A5_CAUCN]	0.0375259	0.0589075	0.0896629	0.0298748	0.050226	0.114325	0.527498	0.0273697	0.0618031	0.0107866
A0A0H3C8D8	CCNA_02171	CCNA_02171	Nucleoside permease nupC OS=Caulobacter crescentus (strain NA1000 / CB15N) GN=CCNA_02171 PE=4 SV=1 - [A0A0H3C8D8_CAUCN]	0.0350273	0.0353492	0.0862898	0.0214762	0.0463445	0.122599	0.545002	0.0202906	0.0729205	0.0183318
B8H082	CCNA_02625	ftsQ	Cell division protein FtsQ OS=Caulobacter crescentus (strain NA1000 / CB15N) GN=ftsQ PE=3 SV=1 - [FTSQ_CAUCN]	0.0500391	0.0518775	0.0900719	0.0337812	0.0561383	0.118203	0.499889	0.0236309	0.0708948	0.0573991
A0A0H3C9V7	CCNA_02132	CCNA_02132	LacI-family transcriptional regulator OS=Caulobacter crescentus (strain NA1000 / CB15N) GN=CCNA_02132 PE=4 SV=1 - [A0A0H3C9V7_CAUCN]	0.0326572	0.0447567	0.100934	0.0314823	0.077688	0.123221	0.47202	0.0193271	0.0731433	0.018767
A0A0H3CA30	CCNA_02302	CCNA_02302	1-acyl-sn-glycerol-3-phosphate acyltransferase OS=Caulobacter crescentus (strain NA1000 / CB15N) GN=CCNA_02302 PE=4 SV=1 - [A0A0H3CA30_CAUCN]	0.0345247	0.0440445	0.0982659	0.0241087	0.04392	0.120361	0.544308	0.0162584	0.0643722	0.0110321
A0A0H3CAU7	CCNA_02842	CCNA_02842	Two-component sensor histidine kinase OS=Caulobacter crescentus (strain NA1000 / CB15N) GN=CCNA_02842 PE=4 SV=1 - [A0A0H3CAU7_CAUCN]	0.045344	0.0500017	0.100984	0.0329652	0.0519068	0.126078	0.481594	0.0294249	0.0758603	0.0138892
A0A0H3CCY2	CCNA_03721	gltD	Glutamate synthase (NADPH) small chain GltD OS=Caulobacter crescentus (strain NA1000 / CB15N) GN=gltD PE=4 SV=1 - [A0A0H3CCY2_CAUCN]	0.0275171	0.049174	0.0749393	0.0236951	0.0359949	0.121653	0.582867	0.0225853	0.0531773
A0A0H3C7Q4	CCNA_01268	CCNA_01268	Cytochrome c OS=Caulobacter crescentus (strain NA1000 / CB15N) GN=CCNA_01268 PE=4 SV=1 - [A0A0H3C7Q4_CAUCN]	0.0379938	0.043947	0.0899704	0.0302403	0.0505879	0.126847	0.519996	0.0181908	0.0673606	0.0139345
A0A0H3C6A7	CCNA_01351	CCNA_01351	Two-component response regulator protein OS=Caulobacter crescentus (strain NA1000 / CB15N) GN=CCNA_01351 PE=4 SV=1 - [A0A0H3C6A7_CAUCN]	0.0298332	0.0452715	0.0872572	0.0259752	0.0465297	0.113432	0.572555	0.0172525	0.0582612	0.0121535
A0A0H3CE32	CCNA_03157	CCNA_03157	Uncharacterized protein OS=Caulobacter crescentus (strain NA1000 / CB15N) GN=CCNA_03157 PE=4 SV=1 - [A0A0H3CE32_CAUCN]	0.0263444	0.0632731	0.0946422	0.0299493	0.0399017	0.128218	0.504346	0.0245109	0.0558119	0.0136161
A0A0H3C5H3	CCNA_00471	fcl	GDP-L-fucose synthase OS=Caulobacter crescentus (strain NA1000 / CB15N) GN=fcl PE=3 SV=1 - [A0A0H3C5H3_CAUCN]		0.034206	0.0648248	0.0224183	0.0407068	0.121929	0.62499	0.0204163	0.0607019
A0A0H3C7G6	CCNA_01807	CCNA_01807	Acyl-acyl carrier protein synthetase OS=Caulobacter crescentus (strain NA1000 / CB15N) GN=CCNA_01807 PE=4 SV=1 - [A0A0H3C7G6_CAUCN]	0.0296469	0.0516771	0.087973	0.0250233	0.0409177	0.129927	0.554473	0.0201547	0.0581035	0.0107021
A0A0H3C8G0	CCNA_01642	CCNA_01642	Gluconate 5-dehydrogenase OS=Caulobacter crescentus (strain NA1000 / CB15N) GN=CCNA_01642 PE=4 SV=1 - [A0A0H3C8G0_CAUCN]	0.040028	0.0342715	0.0782677	0.0288813	0.0458394	0.103706	0.532759	0.0305962	0.0772746	0.0136892
B8GZU8	CCNA_00517	pth	Peptidyl-tRNA hydrolase OS=Caulobacter crescentus (strain NA1000 / CB15N) GN=pth PE=3 SV=1 - [PTH_CAUCN]	0.0331219	0.0609756	0.0860368	0.0294634	0.0527531	0.118608	0.483455	0.0319051	0.0582164	0.0178171
A0A0H3C598	CCNA_01015	CCNA_01015	Multicopper oxidase PcoA OS=Caulobacter crescentus (strain NA1000 / CB15N) GN=CCNA_01015 PE=4 SV=1 - [A0A0H3C598_CAUCN]	0.0317841	0.0436317	0.0983605	0.026229	0.0492342	0.121842	0.516833	0.0235318	0.0655027	0.0149662
A0A0H3C7P1	CCNA_01252	CCNA_01252	Soluble lytic murein transglycosylase OS=Caulobacter crescentus (strain NA1000 / CB15N) GN=CCNA_01252 PE=4 SV=1 - [A0A0H3C7P1_CAUCN]	0.0399678	0.0525804	0.0826171	0.0322311	0.0601063	0.109909	0.511243	0.0295754	0.0656307	0.0179787
B8H309	CCNA_01098	rpmI	50S ribosomal protein L35 OS=Caulobacter crescentus (strain NA1000 / CB15N) GN=rpmI PE=3 SV=1 - [RL35_CAUCN]	0.085432	0.0955265	0.106481	0.0437238	0.0901548	0.0993067	0.318192	0.0610494	0.0717023	0.021793
A0A0H3C5J8	CCNA_01105	CCNA_01105	Alpha/beta hydrolase family protein OS=Caulobacter crescentus (strain NA1000 / CB15N) GN=CCNA_01105 PE=4 SV=1 - [A0A0H3C5J8_CAUCN]	0.0315827	0.0494582	0.0718575	0.0296009	0.0454947	0.121436	0.538929	0.023899	0.0639041	0.0159228
A0A0H3C643	CCNA_00566	CCNA_00566	Mannonate dehydratase OS=Caulobacter crescentus (strain NA1000 / CB15N) GN=CCNA_00566 PE=4 SV=1 - [A0A0H3C643_CAUCN]	0.0312577	0.0474154	0.0936969	0.0254803	0.0422055	0.115744	0.540219	0.0209066	0.0704972	0.0180631
A0A0H3C4L8	CCNA_00168	CCNA_00168	Polysaccharide export protein OS=Caulobacter crescentus (strain NA1000 / CB15N) GN=CCNA_00168 PE=4 SV=1 - [A0A0H3C4L8_CAUCN]
A0A0H3CB54	CCNA_03227	CCNA_03227	TonB-dependent receptor OS=Caulobacter crescentus (strain NA1000 / CB15N) GN=CCNA_03227 PE=3 SV=1 - [A0A0H3CB54_CAUCN]	0.0266559	0.0266559	0.0266559	0.0251959	0.0542247	0.163863	0.581201	0.030993	0.081895	0.0189708
A0A0H3C6L6	CCNA_00810	CCNA_00810	Acetyl esterase OS=Caulobacter crescentus (strain NA1000 / CB15N) GN=CCNA_00810 PE=4 SV=1 - [A0A0H3C6L6_CAUCN]	0.0375117	0.046485	0.0775933	0.0320676	0.0519792	0.110772	0.537615	0.020735	0.0659452	0.0181013
A0A0H3C6H3	CCNA_00857	CCNA_00857	Glucose/fructose transport protein OS=Caulobacter crescentus (strain NA1000 / CB15N) GN=CCNA_00857 PE=3 SV=1 - [A0A0H3C6H3_CAUCN]	0.039783	0.0514042	0.113394	0.0265159	0.0539206	0.125102	0.481067	0.0229291	0.0617224	0.0163896
A0A0H3C302	CCNA_00198	trmD	tRNA (guanine-N(1)-)-methyltransferase OS=Caulobacter crescentus (strain NA1000 / CB15N) GN=trmD PE=3 SV=1 - [A0A0H3C302_CAUCN]	0.0321173	0.0364916	0.0768251	0.0240761	0.0381459	0.124629	0.560827	0.0246763	0.0630652	0.0130306
A0A0H3CBG3	CCNA_02207	CCNA_02207	Uncharacterized protein OS=Caulobacter crescentus (strain NA1000 / CB15N) GN=CCNA_02207 PE=4 SV=1 - [A0A0H3CBG3_CAUCN]	0.0365714	0.0546057	0.104571	0.0307305	0.055512	0.125429	0.506352	0.0243972	0.0654134	0.0128684
A0A0H3C700	CCNA_00502	CCNA_00502	Glycosyl transferase family protein OS=Caulobacter crescentus (strain NA1000 / CB15N) GN=CCNA_00502 PE=4 SV=1 - [A0A0H3C700_CAUCN]	0.0401382	0.0429297	0.0874852	0.031227	0.0652954	0.132225	0.486501	0.0224364	0.0730996	0.0132945
A0A0H3C964	CCNA_02172	CCNA_02172	ABC-type transporter, permease component OS=Caulobacter crescentus (strain NA1000 / CB15N) GN=CCNA_02172 PE=3 SV=1 - [A0A0H3C964_CAUCN]	0.0384315	0.0498752	0.100686	0.0267565	0.0569232	0.120811	0.489315	0.0309549	0.0687127	0.0116837
A0A0H3C5P3	CCNA_00359	CCNA_00359	SH3 domain-containing cell surface protein OS=Caulobacter crescentus (strain NA1000 / CB15N) GN=CCNA_00359 PE=4 SV=1 - [A0A0H3C5P3_CAUCN]	0.0249121	0.0489756	0.0990425	0.0257563	0.0441663	0.140282	0.533712	0.0240934	0.0580961
A0A0H3C7H7	CCNA_00657	CCNA_00657	Type I restriction-modification system specificity subunit OS=Caulobacter crescentus (strain NA1000 / CB15N) GN=CCNA_00657 PE=4 SV=1 - [A0A0H3C7H7_CAUCN]	0.0410225	0.0591601	0.090505	0.030756	0.053555	0.113311	0.499306	0.0301951	0.0637381	0.016525
A0A0H3CCK9	CCNA_03582	CCNA_03582	3'(2'),5'-bisphosphate nucleotidase CysQ OS=Caulobacter crescentus (strain NA1000 / CB15N) GN=CCNA_03582 PE=4 SV=1 - [A0A0H3CCK9_CAUCN]	0.0372059	0.0462008	0.0735174	0.0292184	0.0418076	0.114253	0.561528	0.0282041	0.0643563	0.0129901
A0A0H3C7Z6	CCNA_02016	nuoM	NADH-quinone oxidoreductase chain M OS=Caulobacter crescentus (strain NA1000 / CB15N) GN=nuoM PE=4 SV=1 - [A0A0H3C7Z6_CAUCN]	0.0225259	0.0628071	0.108541	0.0197886	0.062474	0.0951928	0.532406	0.0167738	0.0689233	0.0105675
A0A0H3C8U2	CCNA_02343	CCNA_02343	Uncharacterized protein OS=Caulobacter crescentus (strain NA1000 / CB15N) GN=CCNA_02343 PE=4 SV=1 - [A0A0H3C8U2_CAUCN]	0.0356039	0.0557254	0.084062	0.0307477	0.0483788	0.120166	0.516622	0.0261327	0.0617524	0.0156496
A0A0H3CB81	CCNA_03278	CCNA_03278	Aminobutyraldehyde dehydrogenase OS=Caulobacter crescentus (strain NA1000 / CB15N) GN=CCNA_03278 PE=4 SV=1 - [A0A0H3CB81_CAUCN]	0.0367983	0.0578342	0.0811285	0.0370737	0.0654023	0.106357	0.488721	0.029149	0.0592688	0.0276133
A0A0H3C8L7	CCNA_01949	bacA	Bactofilin A BacA OS=Caulobacter crescentus (strain NA1000 / CB15N) GN=bacA PE=4 SV=1 - [A0A0H3C8L7_CAUCN]	0.105565	0.125787	0.114816	0.0510193	0.0877816	0.0960119	0.273216	0.0672272	0.0537205	0.0238349
A0A0H3CAV1	CCNA_01993	mmpA	Membrane endopeptidase MmpA OS=Caulobacter crescentus (strain NA1000 / CB15N) GN=mmpA PE=4 SV=1 - [A0A0H3CAV1_CAUCN]	0.0377764	0.0481639	0.0970374	0.0295789	0.0530038	0.122799	0.501787	0.0257148	0.0660122	0.0130023
A0A0H3C2W3	CCNA_00150	CCNA_00150	PDZ domain family protein OS=Caulobacter crescentus (strain NA1000 / CB15N) GN=CCNA_00150 PE=4 SV=1 - [A0A0H3C2W3_CAUCN]	0.047664	0.055902	0.109279	0.0328986	0.0610234	0.124816	0.466551	0.0157627	0.0444967	0.0221059
A0A0H3C5B6	CCNA_00164	CCNA_00164	O-antigen polymerase OS=Caulobacter crescentus (strain NA1000 / CB15N) GN=CCNA_00164 PE=4 SV=1 - [A0A0H3C5B6_CAUCN]	0.0394492	0.0469595	0.10182	0.0251864	0.0516084	0.129491	0.505357	0.0229349	0.0717347	0.0115636
A0A0H3CE80	CCNA_03843	hslV	ATP-dependent protease subunit HslV OS=Caulobacter crescentus (strain NA1000 / CB15N) GN=hslV PE=3 SV=1 - [A0A0H3CE80_CAUCN]	0.0383089	0.0565868	0.0889331	0.0293866	0.0499049	0.114579	0.499124	0.0358816	0.0634966	0.0146833
A0A0H3C9R8	CCNA_02093	CCNA_02093	Uncharacterized protein OS=Caulobacter crescentus (strain NA1000 / CB15N) GN=CCNA_02093 PE=4 SV=1 - [A0A0H3C9R8_CAUCN]	0.0296691	0.0534938	0.0792552	0.0264623	0.0503419	0.112895	0.539519	0.0240188	0.0674435	0.013675
B8H0A3	CCNA_02646	mraZ	Transcriptional regulator MraZ OS=Caulobacter crescentus (strain NA1000 / CB15N) GN=mraZ PE=3 SV=1 - [MRAZ_CAUCN]	0.0476422	0.0575583	0.0771304	0.0319188	0.0550085	0.104189	0.509692	0.0280563	0.0691119	0.0162564
A0A0H3C6Y7	CCNA_00483	CCNA_00483	Zn-dependent hydrolase, glyoxalase II family OS=Caulobacter crescentus (strain NA1000 / CB15N) GN=CCNA_00483 PE=4 SV=1 - [A0A0H3C6Y7_CAUCN]	0.0311419	0.0392271	0.0737209	0.0345648	0.0344577	0.108298	0.611697	0.0136239	0.0674095	0.017823
A0A0H3C9K0	CCNA_02624	ftsA	Cell division protein FtsA OS=Caulobacter crescentus (strain NA1000 / CB15N) GN=ftsA PE=3 SV=1 - [A0A0H3C9K0_CAUCN]	0.0452405	0.0471716	0.106535	0.0351676	0.0584756	0.120215	0.46814	0.0311544	0.074688	0.0150068
B8GXB5	CCNA_02140	fliM	Flagellar motor switch protein FliM OS=Caulobacter crescentus (strain NA1000 / CB15N) GN=fliM PE=3 SV=1 - [FLIM_CAUCN]	0.0393047	0.0345393	0.110331	0.0214718	0.0495394	0.0904208	0.530988	0.0229155	0.0690849	0.016318
A0A0H3C5J6	CCNA_00500	CCNA_00500	Hydroxymethylglutaryl-CoA lyase OS=Caulobacter crescentus (strain NA1000 / CB15N) GN=CCNA_00500 PE=4 SV=1 - [A0A0H3C5J6_CAUCN]	0.0316969	0.044341	0.0771804	0.0278103	0.0431106	0.117073	0.567503	0.02422	0.0634954	0.0140539
A0A0H3C733	CCNA_00995	CCNA_00995	Cytochrome P450 CypX OS=Caulobacter crescentus (strain NA1000 / CB15N) GN=CCNA_00995 PE=3 SV=1 - [A0A0H3C733_CAUCN]	0.0331047	0.0504541	0.085258	0.0257491	0.0451622	0.11643	0.564475	0.0225479	0.0591658	0.0263469
B8GWN2	CCNA_01959	aroQ	3-dehydroquinate dehydratase OS=Caulobacter crescentus (strain NA1000 / CB15N) GN=aroQ PE=3 SV=1 - [AROQ_CAUCN]
A0A0H3CAC8	CCNA_01806	CCNA_01806	Ferritin-like domain protein OS=Caulobacter crescentus (strain NA1000 / CB15N) GN=CCNA_01806 PE=4 SV=1 - [A0A0H3CAC8_CAUCN]	0.0453512	0.0592997	0.096505	0.0318335	0.062685	0.12179	0.464498	0.0428685	0.0633815	0.0178304
A0A0H3CD82	CCNA_03421	CCNA_03421	2-polyprenylphenol 6-hydroxylase accessory protein ubiB OS=Caulobacter crescentus (strain NA1000 / CB15N) GN=CCNA_03421 PE=4 SV=1 - [A0A0H3CD82_CAUCN]	0.032043	0.0502761	0.0977798	0.0253435	0.0500758	0.120581	0.527314	0.0219461	0.0669084
A0A0H3CAT2	CCNA_02549	CCNA_02549	Glucokinase OS=Caulobacter crescentus (strain NA1000 / CB15N) GN=CCNA_02549 PE=4 SV=1 - [A0A0H3CAT2_CAUCN]	0.0368767	0.0395477	0.0801983	0.0255538	0.0448591	0.109037	0.556894	0.0251866	0.0597672	0.0200439
A0A0H3CG28	CCNA_03805	CCNA_03805	PadR-family transcriptional regulator OS=Caulobacter crescentus (strain NA1000 / CB15N) GN=CCNA_03805 PE=4 SV=1 - [A0A0H3CG28_CAUCN]	0.0456128	0.0845753	0.101407	0.0458957	0.0701708	0.133134	0.326279	0.0831825	0.0705176	0.0353969
A0A0H3C5S0	CCNA_00565	CCNA_00565	Gamma-glutamyltranspeptidase OS=Caulobacter crescentus (strain NA1000 / CB15N) GN=CCNA_00565 PE=4 SV=1 - [A0A0H3C5S0_CAUCN]	0.0391698	0.0521658	0.0649837	0.0363999	0.0505407	0.111196	0.557454	0.0255911	0.0593749	0.0119812
A0A0H3C5Q6	CCNA_01151	CCNA_01151	DeoR-family transcriptional regulator OS=Caulobacter crescentus (strain NA1000 / CB15N) GN=CCNA_01151 PE=4 SV=1 - [A0A0H3C5Q6_CAUCN]	0.0532572	0.0577946	0.087274	0.0380874	0.0669035	0.114736	0.460852	0.0438776	0.0658843	0.0157953
B8GX52	CCNA_02077	surE	5'-nucleotidase SurE OS=Caulobacter crescentus (strain NA1000 / CB15N) GN=surE PE=3 SV=1 - [SURE_CAUCN]	0.028125	0.0497001	0.0809207	0.0272553	0.0406643	0.131757	0.539283	0.0268321	0.0626054	0.0135134
A0A0H3C672	CCNA_00611	CCNA_00611	Beta-lactamase OS=Caulobacter crescentus (strain NA1000 / CB15N) GN=CCNA_00611 PE=3 SV=1 - [A0A0H3C672_CAUCN]	0.0329071	0.0526868	0.0684607	0.0316759	0.04368	0.115737	0.518963	0.03146	0.0670617	0.021835
A0A0H3C843	CCNA_01733	CCNA_01733	Alanine racemase OS=Caulobacter crescentus (strain NA1000 / CB15N) GN=CCNA_01733 PE=3 SV=1 - [A0A0H3C843_CAUCN]	0.0308067	0.0462858	0.0731002	0.0249333	0.0470531	0.116165	0.553426	0.0253458	0.0641896	0.0118073
A0A0H3C990	CCNA_02203	CCNA_02203	YceI-like domain protein OS=Caulobacter crescentus (strain NA1000 / CB15N) GN=CCNA_02203 PE=3 SV=1 - [A0A0H3C990_CAUCN]	0.0249074	0.0600128	0.083431	0.026473	0.0403544	0.129807	0.536898	0.0243454	0.0527125	0.0127048
A0A0H3CFW6	CCNA_03773	CCNA_03773	Uncharacterized protein OS=Caulobacter crescentus (strain NA1000 / CB15N) GN=CCNA_03773 PE=4 SV=1 - [A0A0H3CFW6_CAUCN]	0.0431727	0.0745377	0.0929507	0.0391718	0.0797319	0.10351	0.442734	0.0329623	0.0680841	0.023145
A0A0H3CCM0	CCNA_03597	CCNA_03597	Acetylglutamate kinase OS=Caulobacter crescentus (strain NA1000 / CB15N) GN=CCNA_03597 PE=4 SV=1 - [A0A0H3CCM0_CAUCN]	0.0329589	0.0404461	0.0873116	0.0290922	0.049209	0.118512	0.529485	0.0290335	0.0656655	0.017725
A0A0H3C4G6	CCNA_00090	CCNA_00090	UDP-glucose 4-epimerase OS=Caulobacter crescentus (strain NA1000 / CB15N) GN=CCNA_00090 PE=4 SV=1 - [A0A0H3C4G6_CAUCN]	0.0343006	0.0445467	0.0892696	0.0276089	0.0495099	0.1022	0.55113	0.0217709	0.0702514	0.0114878
A0A0H3C701	CCNA_01584	CCNA_01584	Multimodular transpeptidase-transglycosylase PBP 1A OS=Caulobacter crescentus (strain NA1000 / CB15N) GN=CCNA_01584 PE=4 SV=1 - [A0A0H3C701_CAUCN]	0.0471915	0.0576432	0.101418	0.0311818	0.0541704	0.129756	0.466261	0.0287714	0.0720688	0.0282492
A0A0H3CCA0	CCNA_03432	CCNA_03432	Aldose 1-epimerase OS=Caulobacter crescentus (strain NA1000 / CB15N) GN=CCNA_03432 PE=4 SV=1 - [A0A0H3CCA0_CAUCN]	0.0337455	0.0401447	0.0801035	0.0339174	0.0499531	0.116192	0.533213	0.0250139	0.0708727	0.016471
A0A0H3C3F7	CCNA_00371	atpF	ATP synthase subunit b OS=Caulobacter crescentus (strain NA1000 / CB15N) GN=atpF PE=3 SV=1 - [A0A0H3C3F7_CAUCN]	0.0347498	0.0373838	0.102873	0.023083	0.0469147	0.117323	0.525433	0.020888	0.0738396	0.0155774
A0A0H3C6R8	CCNA_01203	CCNA_01203	TonB-dependent receptor OS=Caulobacter crescentus (strain NA1000 / CB15N) GN=CCNA_01203 PE=3 SV=1 - [A0A0H3C6R8_CAUCN]	0.0420385	0.0535459	0.106744	0.0313203	0.0590094	0.126381	0.48232	0.0234941	0.062845	0.0198587
A0A0H3C6X6	CCNA_01550	cysD	Sulfate adenylyltransferase subunit 2 OS=Caulobacter crescentus (strain NA1000 / CB15N) GN=cysD PE=3 SV=1 - [A0A0H3C6X6_CAUCN]	0.0534306	0.0638994	0.104585	0.0302332	0.0623931	0.112572	0.46988	0.0374737	0.0555993	0.0154192
A0A0H3CA57	CCNA_02322	apaG	Protein ApaG OS=Caulobacter crescentus (strain NA1000 / CB15N) GN=apaG PE=3 SV=1 - [A0A0H3CA57_CAUCN]	0.0858453	0.0338664	0.16545	0.0284072	0.0517668	0.155284	0.350102	0.0188782	0.0935774	0.0127384
A0A0H3CCL8	CCNA_03824	ubiB	Probable protein kinase UbiB OS=Caulobacter crescentus (strain NA1000 / CB15N) GN=ubiB PE=3 SV=1 - [A0A0H3CCL8_CAUCN]	0.0401404	0.0463992	0.0947242	0.025953	0.0536258	0.113863	0.52776	0.0236333	0.0674398	0.01162
A0A0H3C652	CCNA_00727	CCNA_00727	Ribosomal-protein-alanine acetyltransferase OS=Caulobacter crescentus (strain NA1000 / CB15N) GN=CCNA_00727 PE=4 SV=1 - [A0A0H3C652_CAUCN]	0.0367017	0.0458157	0.0898871	0.0287581	0.0515894	0.110952	0.527302	0.0264991	0.0731835
A0A0H3CCH0	CCNA_02577	purS	Phosphoribosylformylglycinamidine synthase subunit PurS OS=Caulobacter crescentus (strain NA1000 / CB15N) GN=purS PE=3 SV=1 - [A0A0H3CCH0_CAUCN]	0.0371227	0.0450117	0.072285	0.0289235	0.0446529	0.121539	0.549882	0.0248924	0.0625544	0.0131372
A0A0H3CDM4	CCNA_03637	CCNA_03637	Triphosphate tunnel metalloenzyme family protein OS=Caulobacter crescentus (strain NA1000 / CB15N) GN=CCNA_03637 PE=4 SV=1 - [A0A0H3CDM4_CAUCN]	0.101796	0.0465779	0.0904436	0.0462138	0.096964	0.102428	0.403939	0.0254198	0.0657912	0.0131337
A0A0H3C6H4	CCNA_01417	CCNA_01417	5-aminolevulinate synthase OS=Caulobacter crescentus (strain NA1000 / CB15N) GN=CCNA_01417 PE=3 SV=1 - [A0A0H3C6H4_CAUCN]	0.0443386	0.0592644	0.100055	0.0317429	0.054262	0.126754	0.432155	0.0284058	0.07344	0.0113593
A0A0H3C5S4	CCNA_00867	CCNA_00867	Uncharacterized protein OS=Caulobacter crescentus (strain NA1000 / CB15N) GN=CCNA_00867 PE=4 SV=1 - [A0A0H3C5S4_CAUCN]	0.0404721	0.0356901	0.0804249	0.0372534	0.054202	0.126226	0.521912	0.0198001	0.0693874	0.0144216
B8H0C0	CCNA_02663	dksA	RNA polymerase-binding transcription factor DksA OS=Caulobacter crescentus (strain NA1000 / CB15N) GN=dksA PE=3 SV=1 - [DKSA_CAUCN]	0.0266613	0.0466336	0.0811465	0.0259285	0.0412893	0.127098	0.556758	0.0260766	0.0570579	0.010964
B8GVL8	CCNA_01723	panB	3-methyl-2-oxobutanoate hydroxymethyltransferase OS=Caulobacter crescentus (strain NA1000 / CB15N) GN=panB PE=3 SV=1 - [PANB_CAUCN]	0.0368391	0.0694925	0.0913571	0.0344489	0.0496251	0.131312	0.476562	0.0258808	0.0604298	0.0161063
A0A0H3CB73	CCNA_03260	CCNA_03260	6-carboxy-5,6,7,8-tetrahydropterin synthase OS=Caulobacter crescentus (strain NA1000 / CB15N) GN=CCNA_03260 PE=3 SV=1 - [A0A0H3CB73_CAUCN]	0.0290042	0.0473243	0.0826144	0.0232868	0.0440499	0.0980005	0.583862	0.0193274	0.0622109	0.0147465
A0A0H3CE85	CCNA_03849	CCNA_03849	Fructokinase OS=Caulobacter crescentus (strain NA1000 / CB15N) GN=CCNA_03849 PE=4 SV=1 - [A0A0H3CE85_CAUCN]	0.0370973	0.0442516	0.0838106	0.0296981	0.0583688	0.114328	0.526312	0.0241784	0.0652275	0.0149549
A0A0H3C4Z4	CCNA_00296	phoB	Phosphate regulon response regulator PhoB OS=Caulobacter crescentus (strain NA1000 / CB15N) GN=phoB PE=4 SV=1 - [A0A0H3C4Z4_CAUCN]	0.0453136	0.0441551	0.0828857	0.0428694	0.0635122	0.134522	0.488158	0.0394027	0.0511458
A0A0H3C2L2	CCNA_00042	CCNA_00042	RNA-binding protein, YlxR family OS=Caulobacter crescentus (strain NA1000 / CB15N) GN=CCNA_00042 PE=4 SV=1 - [A0A0H3C2L2_CAUCN]	0.0424637	0.0605829	0.0935766	0.0335987	0.0616676	0.102648	0.482447	0.033429	0.0600363	0.0184516
A0A0H3C977	CCNA_01834	CCNA_01834	Oxidoreductase OS=Caulobacter crescentus (strain NA1000 / CB15N) GN=CCNA_01834 PE=3 SV=1 - [A0A0H3C977_CAUCN]	0.0273634	0.0339278	0.096067	0.0231757	0.0513635	0.126186	0.545147	0.0210164	0.068106	0.0144357
A0A0H3C5I3	CCNA_01085	CCNA_01085	Cytosine-specific methyltransferase OS=Caulobacter crescentus (strain NA1000 / CB15N) GN=CCNA_01085 PE=3 SV=1 - [A0A0H3C5I3_CAUCN]	0.0514544	0.0437348	0.0901755	0.0352428	0.0640593	0.111498	0.485158	0.0241184	0.0659978	0.0142974
A0A0H3CCG2	CCNA_03171	CCNA_03171	Hybrid sensor histidine kinase/receiver domain protein OS=Caulobacter crescentus (strain NA1000 / CB15N) GN=CCNA_03171 PE=4 SV=1 - [A0A0H3CCG2_CAUCN]	0.0390293	0.0456216	0.0867347	0.0313542	0.0536109	0.111594	0.527515	0.0272	0.0703541	0.0151908
A0A0H3CCT0	CCNA_03235	CCNA_03235	Polyamine-transporting ATPase OS=Caulobacter crescentus (strain NA1000 / CB15N) GN=CCNA_03235 PE=3 SV=1 - [A0A0H3CCT0_CAUCN]	0.046814	0.051254	0.103922	0.0310881	0.0726243	0.11101	0.463045	0.0250714	0.0714011	0.0164146
A0A0H3CDR5	CCNA_03584	chpT	Histidine phosphotransferase ChpT OS=Caulobacter crescentus (strain NA1000 / CB15N) GN=chpT PE=4 SV=1 - [A0A0H3CDR5_CAUCN]	0.0331741	0.0504726	0.0855348	0.0316148	0.0419868	0.124703	0.51797	0.0212181	0.06303	0.0169687
A0A0H3CA22	CCNA_02190	CCNA_02190	Penicillin-binding protein OS=Caulobacter crescentus (strain NA1000 / CB15N) GN=CCNA_02190 PE=4 SV=1 - [A0A0H3CA22_CAUCN]	0.0398502	0.0413067	0.108309	0.0251207	0.0637405	0.130371	0.489254	0.0202469	0.0694145	0.010985
A0A0H3CAK9	CCNA_03038	cpaE	Pilus assembly ATPase CpaE OS=Caulobacter crescentus (strain NA1000 / CB15N) GN=cpaE PE=4 SV=1 - [A0A0H3CAK9_CAUCN]	0.048745	0.058556	0.0984536	0.0325779	0.0584515	0.109101	0.468251	0.0413606	0.0644248	0.0167785
A0A0H3C816	CCNA_00881	CCNA_00881	ABC transporter ATP-binding protein OS=Caulobacter crescentus (strain NA1000 / CB15N) GN=CCNA_00881 PE=4 SV=1 - [A0A0H3C816_CAUCN]	0.0449574	0.0496218	0.0975427	0.0349009	0.0509056	0.121971	0.515432	0.025352	0.066288	0.0158101
B8H1L5	CCNA_02849	ccmE	Cytochrome c-type biogenesis protein CcmE OS=Caulobacter crescentus (strain NA1000 / CB15N) GN=ccmE PE=3 SV=1 - [CCME_CAUCN]	0.0661032	0.0611128	0.101549	0.0411215	0.0739255	0.113636	0.416477	0.0345	0.0794742	0.0270914
A0A0H3C582	CCNA_00101	rsmB	16S rRNA m5C methyltransferase RsmB OS=Caulobacter crescentus (strain NA1000 / CB15N) GN=rsmB PE=3 SV=1 - [A0A0H3C582_CAUCN]
A0A0H3CB69	CCNA_03009	CCNA_03009	Nicotinate-nucleotide pyrophosphorylase OS=Caulobacter crescentus (strain NA1000 / CB15N) GN=CCNA_03009 PE=3 SV=1 - [A0A0H3CB69_CAUCN]	0.0292261	0.0504937	0.071819	0.0250193	0.0410308	0.118051	0.557903	0.0274812	0.0617442	0.0117338
A0A0H3C446	CCNA_00249	CCNA_00249	SCO1/SenC family protein OS=Caulobacter crescentus (strain NA1000 / CB15N) GN=CCNA_00249 PE=4 SV=1 - [A0A0H3C446_CAUCN]	0.0329327	0.0482007	0.0920339	0.0261528	0.0580946	0.124931	0.510438	0.0303207	0.0728952	0.0112191
A0A0H3C9I7	CCNA_01493	CCNA_01493	Cysteine synthase OS=Caulobacter crescentus (strain NA1000 / CB15N) GN=CCNA_01493 PE=4 SV=1 - [A0A0H3C9I7_CAUCN]	0.0359684	0.0427851	0.0695283	0.0249686	0.0433976	0.143542	0.686537	0.0322586	0.0742632	0.0168844
A0A0H3CEM6	CCNA_03340	tolR	TolR protein OS=Caulobacter crescentus (strain NA1000 / CB15N) GN=tolR PE=3 SV=1 - [A0A0H3CEM6_CAUCN]	0.0240509	0.0240509	0.0240509	0.0240509	0.0240509	0.0240509	0.0240509	0.192104	0.595603	0.0304914
A0A0H3C6G3	CCNA_01087	CCNA_01087	Uncharacterized protein OS=Caulobacter crescentus (strain NA1000 / CB15N) GN=CCNA_01087 PE=4 SV=1 - [A0A0H3C6G3_CAUCN]	0.0716127	0.0608959	0.0772385	0.0390172	0.057958	0.0956626	0.477276	0.0351594	0.0536457	0.0171639
A0A0H3C7F6	CCNA_01225	CCNA_01225	Glycerophosphotransferase-related protein OS=Caulobacter crescentus (strain NA1000 / CB15N) GN=CCNA_01225 PE=4 SV=1 - [A0A0H3C7F6_CAUCN]	0.0394449	0.0470562	0.0823453	0.0263287	0.0553615	0.103743	0.497644	0.0381474	0.0783524	0.0149024
A0A0H3CBB8	CCNA_03336	ybgF	Tol system periplasmic component YbgF OS=Caulobacter crescentus (strain NA1000 / CB15N) GN=ybgF PE=4 SV=1 - [A0A0H3CBB8_CAUCN]	0.0622916	0.0553027	0.0684826	0.0397061	0.0473973	0.109782	0.484697	0.0310205	0.0604756	0.0241371
A0A0H3CDH7	CCNA_02940	CCNA_02940	Methyl-accepting chemotaxis protein OS=Caulobacter crescentus (strain NA1000 / CB15N) GN=CCNA_02940 PE=4 SV=1 - [A0A0H3CDH7_CAUCN]	0.0405793	0.0534621	0.0814727	0.0302294	0.061743	0.127262	0.497535	0.0260734	0.066733	0.0139414
A0A0H3CBX2	CCNA_02972	CCNA_02972	2OG-Fe(II) oxygenase-related protein OS=Caulobacter crescentus (strain NA1000 / CB15N) GN=CCNA_02972 PE=4 SV=1 - [A0A0H3CBX2_CAUCN]	0.0371712	0.0386958	0.0691208	0.0269195	0.0323516	0.10852	0.583321	0.019044	0.0619292	0.0126063
B8H3X3	CCNA_03262	queC	7-cyano-7-deazaguanine synthase OS=Caulobacter crescentus (strain NA1000 / CB15N) GN=queC PE=3 SV=1 - [QUEC_CAUCN]	0.0379969	0.0512595	0.0771221	0.0281446	0.0502852	0.112191	0.542154	0.0257803	0.0600415	0.0134469
A0A0H3C8Y5	CCNA_02096	CCNA_02096	CusF-family protein OS=Caulobacter crescentus (strain NA1000 / CB15N) GN=CCNA_02096 PE=4 SV=1 - [A0A0H3C8Y5_CAUCN]	0.0320684	0.0277592	0.0933029	0.0288275	0.0531664	0.153484	0.612406	0.028616	0.0775957	0.0160052
A0A0H3CAX2	CCNA_02587	CCNA_02587	Histidine kinase OS=Caulobacter crescentus (strain NA1000 / CB15N) GN=CCNA_02587 PE=4 SV=1 - [A0A0H3CAX2_CAUCN]	0.0426931	0.0448932	0.0981121	0.0266119	0.0585265	0.125988	0.467162	0.0332464	0.0718768	0.0191814
A0A0H3C9A3	CCNA_02219	CCNA_02219	Uncharacterized protein OS=Caulobacter crescentus (strain NA1000 / CB15N) GN=CCNA_02219 PE=4 SV=1 - [A0A0H3C9A3_CAUCN]	0.0400964	0.0393616	0.0653026	0.0368565	0.0375261	0.108032	0.542631	0.0307267	0.0704533	0.019927
A0A0H3CBB9	CCNA_02734	CCNA_02734	Serine acetyltransferase OS=Caulobacter crescentus (strain NA1000 / CB15N) GN=CCNA_02734 PE=4 SV=1 - [A0A0H3CBB9_CAUCN]	0.0256985	0.0426569	0.0809343	0.0266078	0.0415547	0.124618	0.566476	0.0234519	0.0619037	0.0144559
A0A0H3C7C2	CCNA_01439	CCNA_01439	dTDP-glucose 4,6-dehydratase OS=Caulobacter crescentus (strain NA1000 / CB15N) GN=CCNA_01439 PE=4 SV=1 - [A0A0H3C7C2_CAUCN]	0.0548712	0.0520155	0.0876667	0.0277341	0.0442656	0.125375	0.532097	0.0182288	0.0666833	0.0149401
A0A0H3CF72	CCNA_03533	CCNA_03533	Multidrug resistance ABC transporter, ATP-binding and permease components OS=Caulobacter crescentus (strain NA1000 / CB15N) GN=CCNA_03533 PE=4 SV=1 - [A0A0H3CF72_CAUCN]	0.0401442	0.0495083	0.103411	0.0373076	0.060767	0.117251	0.46053	0.0284394	0.0667477	0.0135148
A0A0H3C9W1	CCNA_02230	CCNA_02230	Gluconate 2-dehydrogenase OS=Caulobacter crescentus (strain NA1000 / CB15N) GN=CCNA_02230 PE=3 SV=1 - [A0A0H3C9W1_CAUCN]	0.0379461	0.0420578	0.0808661	0.0246115	0.0496865	0.112646	0.54591	0.025747	0.0612568	0.0120507
A0A0H3C8Q1	CCNA_01987	lpxI	UDP-2,3-diacylglucosamine pyrophosphatase LpxI OS=Caulobacter crescentus (strain NA1000 / CB15N) GN=lpxI PE=1 SV=1 - [A0A0H3C8Q1_CAUCN]	0.0316534	0.0532841	0.0814891	0.0273644	0.0548131	0.117381	0.529999	0.0244333	0.0627309	0.0237685
A0A0H3CD18	CCNA_03415	CCNA_03415	Aa3 type cytochrome c oxidase subunit IV-related protein OS=Caulobacter crescentus (strain NA1000 / CB15N) GN=CCNA_03415 PE=4 SV=1 - [A0A0H3CD18_CAUCN]
A0A0H3CB11	CCNA_03206	CCNA_03206	L-serine dehydratase OS=Caulobacter crescentus (strain NA1000 / CB15N) GN=CCNA_03206 PE=4 SV=1 - [A0A0H3CB11_CAUCN]	0.0368887	0.0490113	0.0740658	0.0231139	0.0508001	0.117566	0.561916	0.022396	0.0523654	0.0118769
B8GX11	CCNA_02036	hup	DNA-binding protein HU OS=Caulobacter crescentus (strain NA1000 / CB15N) GN=hup PE=3 SV=1 - [DBH_CAUCN]	0.102863	0.085218	0.0814621	0.0472965	0.0719152	0.0822919	0.394866	0.0558523	0.0564228	0.0295982
A0A0H3CAF1	CCNA_02341	CCNA_02341	Small heat shock protein OS=Caulobacter crescentus (strain NA1000 / CB15N) GN=CCNA_02341 PE=3 SV=1 - [A0A0H3CAF1_CAUCN]	0.0336063	0.0350048	0.0884836	0.0254172	0.0426976	0.118858	0.553776	0.0255157	0.069643	0.017134
B8GYS2	CCNA_02380	panD	Aspartate 1-decarboxylase OS=Caulobacter crescentus (strain NA1000 / CB15N) GN=panD PE=3 SV=1 - [PAND_CAUCN]	0.0310049	0.0336153	0.0510391	0.026135	0.0366419	0.0843714	0.649218	0.0139837	0.0590964	0.014108
A0A0H3C7Z1	CCNA_02011	CCNA_02011	Methylmalonyl CoA epimerase OS=Caulobacter crescentus (strain NA1000 / CB15N) GN=CCNA_02011 PE=4 SV=1 - [A0A0H3C7Z1_CAUCN]
A0A0H3CAH9	CCNA_02696	CCNA_02696	AtzE family amidohydrolase OS=Caulobacter crescentus (strain NA1000 / CB15N) GN=CCNA_02696 PE=4 SV=1 - [A0A0H3CAH9_CAUCN]	0.0295054	0.0375899	0.0760225	0.0237577	0.0441092	0.116582	0.560145	0.0248675	0.0640527	0.0132836
A0A0H3C6I6	CCNA_01122	CCNA_01122	MA superfamily peptidase OS=Caulobacter crescentus (strain NA1000 / CB15N) GN=CCNA_01122 PE=4 SV=1 - [A0A0H3C6I6_CAUCN]	0.036821	0.0738287	0.10153	0.0330967	0.0556375	0.109518	0.483069	0.0325357	0.0578604	0.021348
A0A0H3CAV5	CCNA_02853	CCNA_02853	Two-component sensor histidine kinase OS=Caulobacter crescentus (strain NA1000 / CB15N) GN=CCNA_02853 PE=4 SV=1 - [A0A0H3CAV5_CAUCN]
A0A0H3CD77	CCNA_03416	CCNA_03416	ADP-heptose:LPS heptosyltransferase OS=Caulobacter crescentus (strain NA1000 / CB15N) GN=CCNA_03416 PE=4 SV=1 - [A0A0H3CD77_CAUCN]	0.0421304	0.0450336	0.0904692	0.0276527	0.0478678	0.114165	0.498294	0.0337346	0.0762291	0.0187719
A0A0H3CDF4	CCNA_03495	CCNA_03495	D-beta-hydroxybutyrate dehydrogenase OS=Caulobacter crescentus (strain NA1000 / CB15N) GN=CCNA_03495 PE=3 SV=1 - [A0A0H3CDF4_CAUCN]	0.0363298	0.0333615	0.0734105	0.0270468	0.0411679	0.123602	0.597015	0.0159646	0.0666309	0.0118426
A0A0H3C4M8	CCNA_00803	CCNA_00803	Chemotaxis protein cheW OS=Caulobacter crescentus (strain NA1000 / CB15N) GN=CCNA_00803 PE=4 SV=1 - [A0A0H3C4M8_CAUCN]	0.0353781	0.0401974	0.0680962	0.0326272	0.043573	0.103144	0.573814	0.0186925	0.0644663	0.0145633
A0A0H3C4G8	CCNA_00732	CCNA_00732	GumN superfamily protein OS=Caulobacter crescentus (strain NA1000 / CB15N) GN=CCNA_00732 PE=4 SV=1 - [A0A0H3C4G8_CAUCN]	0.116491	0.0600734	0.0786543	0.024015	0.0472169	0.100269	0.402601	0.0225406	0.0413247	0.0127212
A0A0H3CBQ1	CCNA_03202	CCNA_03202	Lipid A 3-O-deacylase PagL OS=Caulobacter crescentus (strain NA1000 / CB15N) GN=CCNA_03202 PE=4 SV=1 - [A0A0H3CBQ1_CAUCN]	0.044133	0.0516698	0.1	0.0286657	0.0531995	0.11433	0.497311	0.026414	0.0788343	0.0138737
A0A0H3CG00	CCNA_03778	CCNA_03778	Integral membrane protein OS=Caulobacter crescentus (strain NA1000 / CB15N) GN=CCNA_03778 PE=3 SV=1 - [A0A0H3CG00_CAUCN]	0.0321719	0.0374437	0.0902035	0.0277063	0.0499979	0.112173	0.556473	0.0168556	0.0647708	0.0125336
A0A0H3C5F2	CCNA_00733	CCNA_00733	GumN superfamily protein OS=Caulobacter crescentus (strain NA1000 / CB15N) GN=CCNA_00733 PE=4 SV=1 - [A0A0H3C5F2_CAUCN]	0.0463946	0.0599601	0.0981093	0.0258819	0.0604638	0.116238	0.495766	0.0214075	0.0578149	0.0126483
A0A0H3C7I7	CCNA_00668	CCNA_00668	Capsular polysaccharide biosynthesis protein OS=Caulobacter crescentus (strain NA1000 / CB15N) GN=CCNA_00668 PE=4 SV=1 - [A0A0H3C7I7_CAUCN]	0.0328502	0.0446285	0.0805082	0.0260326	0.0488652	0.0905194	0.536504	0.0339072	0.081186	0.0764429
A0A0H3CDJ7	CCNA_03610	CCNA_03610	Methyltransferase OS=Caulobacter crescentus (strain NA1000 / CB15N) GN=CCNA_03610 PE=4 SV=1 - [A0A0H3CDJ7_CAUCN]	0.0280519	0.0381997	0.0697757	0.0296012	0.0453461	0.121205	0.560673	0.0249083	0.0692611	0.0195615
A0A0H3CDX5	CCNA_03649	CCNA_03649	Ser/Thr kinase-related phosphotransferase OS=Caulobacter crescentus (strain NA1000 / CB15N) GN=CCNA_03649 PE=4 SV=1 - [A0A0H3CDX5_CAUCN]	0.0366404	0.056319	0.0734319	0.0311413	0.0454247	0.100281	0.521746	0.0368704	0.0641451	0.0194336
A0A0H3C9V2	CCNA_02127	CCNA_02127	Oxacillin resistance-associated protein fmtC OS=Caulobacter crescentus (strain NA1000 / CB15N) GN=CCNA_02127 PE=4 SV=1 - [A0A0H3C9V2_CAUCN]	0.0385874	0.0504941	0.0906315	0.0254844	0.054127	0.119457	0.506107	0.0260968	0.0664891	0.014214
A0A0H3CC36	CCNA_03040	cpaC	Outer membrane pilus secretion channel CpaC OS=Caulobacter crescentus (strain NA1000 / CB15N) GN=cpaC PE=3 SV=1 - [A0A0H3CC36_CAUCN]	0.0506828	0.0513831	0.116796	0.029048	0.0592006	0.121278	0.480423	0.0235213	0.0688366	0.0147718
A0A0H3C9Y7	CCNA_01659	tgt	Queuine tRNA-ribosyltransferase OS=Caulobacter crescentus (strain NA1000 / CB15N) GN=tgt PE=3 SV=1 - [A0A0H3C9Y7_CAUCN]				0.0311481	0.0564981	0.151273	0.643783	0.0379948	0.0633791
A0A0H3C625	CCNA_00138	CCNA_00138	TonB-dependent receptor OS=Caulobacter crescentus (strain NA1000 / CB15N) GN=CCNA_00138 PE=3 SV=1 - [A0A0H3C625_CAUCN]	0.0470751	0.0486965	0.13143	0.0216935	0.0941406	0.110047	0.443592	0.0339903	0.0555611	0.013774
B8GYG5	CCNA_00295	phoU	Phosphate-specific transport system accessory protein PhoU homolog OS=Caulobacter crescentus (strain NA1000 / CB15N) GN=phoU PE=3 SV=1 - [PHOU_CAUCN]	0.0417434	0.0490082	0.0753842	0.027232	0.0489473	0.104666	0.541725	0.0219889	0.0601417	0.0129322
A0A0H3CBB4	CCNA_03330	CCNA_03330	Uncharacterized protein OS=Caulobacter crescentus (strain NA1000 / CB15N) GN=CCNA_03330 PE=4 SV=1 - [A0A0H3CBB4_CAUCN]	0.0350712	0.0465018	0.0787283	0.0262827	0.0438307	0.104265	0.560985	0.0256037	0.0591241	0.0130104
B8GWP9	CCNA_01976	trpC	Indole-3-glycerol phosphate synthase OS=Caulobacter crescentus (strain NA1000 / CB15N) GN=trpC PE=3 SV=1 - [TRPC_CAUCN]	0.0259211	0.0409278	0.0673997	0.0245993	0.0468641	0.099112	0.60064	0.0240611	0.0566342	0.012895
A0A0H3CCL9	CCNA_03830	CCNA_03830	Multidrug resistance protein A, efflux pump OS=Caulobacter crescentus (strain NA1000 / CB15N) GN=CCNA_03830 PE=4 SV=1 - [A0A0H3CCL9_CAUCN]
A0A0H3C3L7	CCNA_00025	CCNA_00025	Major facilitator superfamily transporter OS=Caulobacter crescentus (strain NA1000 / CB15N) GN=CCNA_00025 PE=4 SV=1 - [A0A0H3C3L7_CAUCN]	0.0437066	0.0506522	0.105192	0.0253865	0.0560278	0.128979	0.462692	0.0183049	0.0653462	0.012138
A0A0H3CE09	CCNA_03682	CCNA_03682	Fumarylpyruvate hydrolase OS=Caulobacter crescentus (strain NA1000 / CB15N) GN=CCNA_03682 PE=4 SV=1 - [A0A0H3CE09_CAUCN]	0.025253	0.0391684	0.0694293	0.027765	0.0389271	0.12406	0.579524	0.0227366	0.0594427	0.0109425
A0A0H3CA24	CCNA_02548	CCNA_02548	Uncharacterized protein OS=Caulobacter crescentus (strain NA1000 / CB15N) GN=CCNA_02548 PE=4 SV=1 - [A0A0H3CA24_CAUCN]	0.0786418	0.0900539	0.0905858	0.0472577	0.067494	0.108884	0.393356	0.0477749	0.0617088	0.0258345
A0A0H3C932	CCNA_01919	CCNA_01919	FrnE protein OS=Caulobacter crescentus (strain NA1000 / CB15N) GN=CCNA_01919 PE=4 SV=1 - [A0A0H3C932_CAUCN]	0.0304168	0.0452583	0.080314	0.035848	0.0483091	0.121407	0.545103	0.0304512	0.0692153	0.0203131
A0A0H3C7K4	CCNA_01279	nadK	NAD kinase OS=Caulobacter crescentus (strain NA1000 / CB15N) GN=nadK PE=3 SV=1 - [A0A0H3C7K4_CAUCN]	0.0337826	0.0428744	0.0816114	0.0222088	0.0399713	0.107474	0.560129	0.0282595	0.0697397	0.0132892
A0A0H3CDX1	CCNA_03744	CCNA_03744	dTDP-glucose 4,6-dehydratase OS=Caulobacter crescentus (strain NA1000 / CB15N) GN=CCNA_03744 PE=3 SV=1 - [A0A0H3CDX1_CAUCN]	0.0304465	0.0485082	0.0700502	0.017931	0.0252373	0.144274	0.643172	0.0125065	0.063758
A0A0H3C5R1	CCNA_01156	CCNA_01156	Sulfotransferase family protein OS=Caulobacter crescentus (strain NA1000 / CB15N) GN=CCNA_01156 PE=4 SV=1 - [A0A0H3C5R1_CAUCN]	0.0251647	0.0467209	0.0869448	0.0271831	0.0439699	0.116803	0.560376	0.0190433	0.0585361	0.0147718
A0A0H3C8D6	CCNA_01001	rbsK	Ribokinase OS=Caulobacter crescentus (strain NA1000 / CB15N) GN=rbsK PE=3 SV=1 - [A0A0H3C8D6_CAUCN]	0.0325311	0.053292	0.0905196	0.0315264	0.0479047	0.128886	0.492614	0.0297736	0.0633803	0.0139424
A0A0H3CAK6	CCNA_02471	CCNA_02471	Cobalt-zinc-cadmium resistance protein czcC OS=Caulobacter crescentus (strain NA1000 / CB15N) GN=CCNA_02471 PE=4 SV=1 - [A0A0H3CAK6_CAUCN]	0.0511268	0.0620613	0.090413	0.0259472	0.0559888	0.115178	0.487415	0.0280203	0.0690616	0.0133502
A0A0H3CD17	CCNA_03351	purC	Phosphoribosylaminoimidazole-succinocarboxamide synthase OS=Caulobacter crescentus (strain NA1000 / CB15N) GN=purC PE=3 SV=1 - [A0A0H3CD17_CAUCN]	0.0324827	0.043424	0.0681837	0.0248832	0.0400157	0.11746	0.57333	0.0215536	0.0627149	0.0115747
A0A0H3CBP0	CCNA_03190	CCNA_03190	Low-specificity L-threonine aldolase OS=Caulobacter crescentus (strain NA1000 / CB15N) GN=CCNA_03190 PE=4 SV=1 - [A0A0H3CBP0_CAUCN]	0.0378945	0.0592825	0.0779334	0.03204	0.0557584	0.119083	0.501987	0.0368311	0.0639615	0.0152286
A0A0H3C9A7	CCNA_02013	coaX	Type III pantothenate kinase OS=Caulobacter crescentus (strain NA1000 / CB15N) GN=coaX PE=3 SV=1 - [A0A0H3C9A7_CAUCN]	0.0296187	0.0393758	0.0733747	0.0241508	0.0408182	0.120237	0.582857	0.0184652	0.0585802	0.0137583
A0A0H3C5Q3	CCNA_00369	CCNA_00369	Magnesium and cobalt efflux protein corC-like protein OS=Caulobacter crescentus (strain NA1000 / CB15N) GN=CCNA_00369 PE=4 SV=1 - [A0A0H3C5Q3_CAUCN]	0.0377822	0.0549807	0.0968494	0.0302424	0.0569089	0.121548	0.48779	0.029556	0.068942	0.013879
A0A0H3C5X0	CCNA_00443	CCNA_00443	Chemotaxis protein cheW OS=Caulobacter crescentus (strain NA1000 / CB15N) GN=CCNA_00443 PE=4 SV=1 - [A0A0H3C5X0_CAUCN]	0.0507159	0.0466958	0.0943058	0.0324031	0.0536295	0.104979	0.497244	0.0260582	0.0686413	0.016077
A0A0H3CB93	CCNA_03299	CCNA_03299	Outer membrane protein oprM OS=Caulobacter crescentus (strain NA1000 / CB15N) GN=CCNA_03299 PE=3 SV=1 - [A0A0H3CB93_CAUCN]	0.0403302	0.0269041	0.0815359	0.0305724	0.0345553	0.129052	0.557216	0.0270002	0.065646
A0A0H3C9B2	CCNA_02019	nuoJ	NADH-quinone oxidoreductase chain J OS=Caulobacter crescentus (strain NA1000 / CB15N) GN=nuoJ PE=3 SV=1 - [A0A0H3C9B2_CAUCN]
A0A0H3CF39	CCNA_03502	CCNA_03502	YceI/cytochrome b561 periplasmic protein OS=Caulobacter crescentus (strain NA1000 / CB15N) GN=CCNA_03502 PE=3 SV=1 - [A0A0H3CF39_CAUCN]	0.0315959	0.0461099	0.10657	0.0228908	0.0438268	0.130749	0.505745	0.0299939	0.0842894	0.0116961
A0A0H3CDV9	CCNA_03733	CCNA_03733	Mannose-1-phosphate guanylyltransferase OS=Caulobacter crescentus (strain NA1000 / CB15N) GN=CCNA_03733 PE=3 SV=1 - [A0A0H3CDV9_CAUCN]	0.0394026	0.0569748	0.0849873	0.0338334	0.0527701	0.127487	0.507461	0.0233728	0.0579917	0.0104808
A0A0H3CFS9	CCNA_03741	CCNA_03741	DNA-cytosine methyltransferase OS=Caulobacter crescentus (strain NA1000 / CB15N) GN=CCNA_03741 PE=3 SV=1 - [A0A0H3CFS9_CAUCN]	0.0392299	0.0450241	0.100727	0.0286941	0.0505554	0.12278	0.490021	0.0247506	0.0736169	0.0155015
A0A0H3CCZ0	CCNA_03315	CCNA_03315	Molybdopterin biosynthesis MoeA protein OS=Caulobacter crescentus (strain NA1000 / CB15N) GN=CCNA_03315 PE=4 SV=1 - [A0A0H3CCZ0_CAUCN]	0.0403325	0.0583711	0.0735553	0.0312947	0.0508905	0.114742	0.533027	0.0302341	0.0583776	0.0141582
A0A0H3C4H5	CCNA_00100	CCNA_00100	Ribulose-phosphate 3-epimerase OS=Caulobacter crescentus (strain NA1000 / CB15N) GN=CCNA_00100 PE=3 SV=1 - [A0A0H3C4H5_CAUCN]	0.0352375	0.0550326	0.076064	0.0275762	0.0374907	0.142565	0.524431	0.0275309	0.0587807	0.0152917
B8GXP9	CCNA_00158	recF	DNA replication and repair protein RecF OS=Caulobacter crescentus (strain NA1000 / CB15N) GN=recF PE=3 SV=1 - [RECF_CAUCN]	0.0532545	0.0504472	0.0914205	0.0329678	0.0543311	0.112268	0.496041	0.0218255	0.0690267	0.0154132
A0A0H3CDH1	CCNA_02935	CCNA_02935	Methyl-accepting chemotaxis protein OS=Caulobacter crescentus (strain NA1000 / CB15N) GN=CCNA_02935 PE=4 SV=1 - [A0A0H3CDH1_CAUCN]	0.0483286	0.0529876	0.108902	0.0380843	0.0735154	0.133856	0.429364	0.0274337	0.0722824	0.0152461
A0A0H3C4P3	CCNA_00446	CCNA_00446	Chemotaxis receiver domain protein cheYII OS=Caulobacter crescentus (strain NA1000 / CB15N) GN=CCNA_00446 PE=4 SV=1 - [A0A0H3C4P3_CAUCN]	0.0502989	0.0511696	0.103821	0.0304003	0.0568247	0.105711	0.484095	0.0214024	0.0566303	0.015657
B8H627	CCNA_01630	rnc	Ribonuclease 3 OS=Caulobacter crescentus (strain NA1000 / CB15N) GN=rnc PE=3 SV=1 - [RNC_CAUCN]	0.026756	0.0481386	0.0791171	0.0232967	0.042872	0.128073	0.555413	0.0285529	0.0561662
A0A0H3C8N1	CCNA_01104	CCNA_01104	Glycosyltransferase OS=Caulobacter crescentus (strain NA1000 / CB15N) GN=CCNA_01104 PE=4 SV=1 - [A0A0H3C8N1_CAUCN]	0.0518127	0.0657912	0.0913165	0.0273155	0.07062	0.110474	0.464447	0.0373645	0.058659	0.0155647
A0A0H3CE45	CCNA_03168	CCNA_03168	Uncharacterized protein OS=Caulobacter crescentus (strain NA1000 / CB15N) GN=CCNA_03168 PE=4 SV=1 - [A0A0H3CE45_CAUCN]	0.0407103	0.052036	0.103782	0.0274753	0.0479466	0.132526	0.479588	0.0297044	0.0721452	0.013181
A0A0H3CA93	CCNA_02626	ddl	D-alanine--D-alanine ligase OS=Caulobacter crescentus (strain NA1000 / CB15N) GN=ddl PE=3 SV=1 - [A0A0H3CA93_CAUCN]	0.0339329	0.0257936	0.0742445	0.0301845	0.0465137	0.131723	0.554501	0.0160115	0.0670486	0.0126526
A0A0H3CA94	CCNA_02362	CCNA_02362	GAF domain-containing protein OS=Caulobacter crescentus (strain NA1000 / CB15N) GN=CCNA_02362 PE=4 SV=1 - [A0A0H3CA94_CAUCN]	0.0401938	0.0401938	0.0401938	0.0401938	0.0401938	0.0781452	0.168151	0.0597633	0.217634	0.0262579
B8H533	CCNA_01420	nrdR	Transcriptional repressor NrdR OS=Caulobacter crescentus (strain NA1000 / CB15N) GN=nrdR PE=3 SV=1 - [NRDR_CAUCN]	0.0480015	0.0598419	0.112777	0.0315537	0.0632559	0.118833	0.439848	0.0351929	0.0677058	0.0153425
A0A0H3CBC6	CCNA_02720	CCNA_02720	Uncharacterized protein OS=Caulobacter crescentus (strain NA1000 / CB15N) GN=CCNA_02720 PE=4 SV=1 - [A0A0H3CBC6_CAUCN]	0.0492837	0.0576605	0.0956611	0.0324465	0.0557247	0.121045	0.491349	0.0266775	0.0687696	0.0141423
A0A0H3C4G9	CCNA_00395	CCNA_00395	Feruloyl-CoA synthetase OS=Caulobacter crescentus (strain NA1000 / CB15N) GN=CCNA_00395 PE=4 SV=1 - [A0A0H3C4G9_CAUCN]	0.0349404	0.0541631	0.0715111	0.029112	0.0447448	0.121833	0.572255	0.0216571	0.0638786	0.0100966
A0A0H3CCF9	CCNA_03774	CCNA_03774	Citrate lyase beta chain/citryl-CoA lyase subunit OS=Caulobacter crescentus (strain NA1000 / CB15N) GN=CCNA_03774 PE=3 SV=1 - [A0A0H3CCF9_CAUCN]	0.038528	0.039749	0.0748027	0.022908	0.0391687	0.125889	0.55734	0.0226	0.0730285
A0A0H3C8W0	CCNA_01816	ntrY	Nitrogen regulation protein ntrY OS=Caulobacter crescentus (strain NA1000 / CB15N) GN=ntrY PE=4 SV=1 - [A0A0H3C8W0_CAUCN]	0.0464147	0.0445864	0.102895	0.0212753	0.0551214	0.124473	0.481604	0.0248531	0.0792518	0.0161912
A0A0H3C3W1	CCNA_00146	CCNA_00146	Glutathione S-transferase OS=Caulobacter crescentus (strain NA1000 / CB15N) GN=CCNA_00146 PE=4 SV=1 - [A0A0H3C3W1_CAUCN]	0.0264086	0.0344149	0.0636229	0.0243832	0.0415412	0.0986964	0.618387	0.0242365	0.0556589	0.0126505
A0A0H3C7X0	CCNA_01364	dusA	tRNA-dihydrouridine(20/20a) synthase OS=Caulobacter crescentus (strain NA1000 / CB15N) GN=dusA PE=3 SV=1 - [A0A0H3C7X0_CAUCN]	0.0316427	0.0559802	0.0852557	0.0324356	0.0413737	0.11973	0.539812	0.0210005	0.0659447
A0A0H3CCM2	CCNA_03198	CCNA_03198	Two-component response regulator OS=Caulobacter crescentus (strain NA1000 / CB15N) GN=CCNA_03198 PE=4 SV=1 - [A0A0H3CCM2_CAUCN]	0.0465096	0.0506276	0.0897038	0.0276418	0.0625543	0.10532	0.511531	0.0297751	0.0594014	0.0224508
A0A0H3C9J4	CCNA_02328	gcrA	Cell cycle regulatory protein GcrA OS=Caulobacter crescentus (strain NA1000 / CB15N) GN=gcrA PE=4 SV=1 - [A0A0H3C9J4_CAUCN]	0.0388529	0.0678605	0.0851629	0.0301211	0.0554121	0.129064	0.608995	0.0323344	0.0598381	0.0145642
B8GW92	CCNA_01819	hfq	RNA-binding protein Hfq OS=Caulobacter crescentus (strain NA1000 / CB15N) GN=hfq PE=3 SV=1 - [HFQ_CAUCN]	0.104352	0.0484237	0.0750186	0.0700726	0.0653613	0.103263	0.371086	0.0342848	0.0778767	0.0510485
A0A0H3CD48	CCNA_03453	CCNA_03453	AcrR-family transcriptional regulator OS=Caulobacter crescentus (strain NA1000 / CB15N) GN=CCNA_03453 PE=4 SV=1 - [A0A0H3CD48_CAUCN]	0.0258098	0.0471353	0.079578	0.0205685	0.0417693	0.110431	0.582541	0.0239091	0.0583213	0.0148546
A0A0H3CCN1	CCNA_03847	nth	Endonuclease III OS=Caulobacter crescentus (strain NA1000 / CB15N) GN=nth PE=3 SV=1 - [A0A0H3CCN1_CAUCN]	0.041628	0.0681065	0.0909462	0.0332536	0.0508334	0.11582	0.490626	0.0328737	0.0578629	0.0225165
A0A0H3C7F7	CCNA_00637	CCNA_00637	Tetratricopeptide repeat family protein OS=Caulobacter crescentus (strain NA1000 / CB15N) GN=CCNA_00637 PE=4 SV=1 - [A0A0H3C7F7_CAUCN]	0.0432491	0.0563359	0.0842724	0.0300775	0.0661331	0.123271	0.482781	0.0215785	0.0619494	0.012275
A0A0H3CAQ4	CCNA_02516	CCNA_02516	Glutathione S-transferase OS=Caulobacter crescentus (strain NA1000 / CB15N) GN=CCNA_02516 PE=4 SV=1 - [A0A0H3CAQ4_CAUCN]	0.0354194	0.0496036	0.0765105	0.0248075	0.0431357	0.105765	0.566405	0.0253264	0.0641709	0.0114495
A0A0H3C846	CCNA_02072	CCNA_02072	ATP-dependent protease subunit OS=Caulobacter crescentus (strain NA1000 / CB15N) GN=CCNA_02072 PE=4 SV=1 - [A0A0H3C846_CAUCN]	0.0528339	0.0556047	0.0916153	0.0297195	0.0583427	0.120735	0.470574	0.0270587	0.0668572	0.0151963
B8GWR7	CCNA_01994	dxr	1-deoxy-D-xylulose 5-phosphate reductoisomerase OS=Caulobacter crescentus (strain NA1000 / CB15N) GN=dxr PE=3 SV=1 - [DXR_CAUCN]	0.0510999	0.0427892	0.0906154	0.0361358	0.0555415	0.117562	0.491499	0.0284656	0.0681965	0.0272232
A0A0H3CC83	CCNA_03408	CCNA_03408	ABC transporter ATP-binding protein OS=Caulobacter crescentus (strain NA1000 / CB15N) GN=CCNA_03408 PE=4 SV=1 - [A0A0H3CC83_CAUCN]	0.0600706	0.0639316	0.0901387	0.0447403	0.0673887	0.10039	0.214115	0.0464152	0.0773047	0.055659
A0A0H3C9U0	CCNA_02210	CCNA_02210	Dihydrofolate reductase OS=Caulobacter crescentus (strain NA1000 / CB15N) GN=CCNA_02210 PE=3 SV=1 - [A0A0H3C9U0_CAUCN]	0.0616964	0.0543899	0.0823131	0.0333161	0.0559286	0.10533	0.479562	0.0377556	0.0736818	0.0164574
A0A0H3CC55	CCNA_02457	CCNA_02457	Nitropropane dioxygenase/trans-enoyl-CoA reductase family protein OS=Caulobacter crescentus (strain NA1000 / CB15N) GN=CCNA_02457 PE=4 SV=1 - [A0A0H3CC55_CAUCN]	0.0338838	0.0468353	0.0832267	0.0318038	0.0445441	0.114598	0.544076	0.0229011	0.0616205	0.0159144
A0A0H3C8Q7	CCNA_01753	gmk	Guanylate kinase OS=Caulobacter crescentus (strain NA1000 / CB15N) GN=gmk PE=3 SV=1 - [A0A0H3C8Q7_CAUCN]	0.027052	0.0459305	0.0868592	0.0231905	0.0595591	0.122152	0.507872	0.0204994	0.0671103	0.0154438
A0A0H3C986	CCNA_02198	CCNA_02198	Trans-isoprenyl diphosphate synthase OS=Caulobacter crescentus (strain NA1000 / CB15N) GN=CCNA_02198 PE=3 SV=1 - [A0A0H3C986_CAUCN]	0.0385026	0.0503409	0.0823996	0.0298028	0.0513012	0.122758	0.51358	0.0316842	0.0586388	0.0143258
A0A0H3C9C4	CCNA_01429	CCNA_01429	Ubiquinol-cytochrome C reductase chaperone OS=Caulobacter crescentus (strain NA1000 / CB15N) GN=CCNA_01429 PE=4 SV=1 - [A0A0H3C9C4_CAUCN]	0.042246	0.0461991	0.0461991	0.0409479	0.0449455	0.0461991	0.0461991	0.0796188	0.16038	0.0561626
A0A0H3C585	CCNA_00401	CCNA_00401	Enoyl-CoA hydratase OS=Caulobacter crescentus (strain NA1000 / CB15N) GN=CCNA_00401 PE=4 SV=1 - [A0A0H3C585_CAUCN]	0.0287058	0.0364631	0.0803962	0.0267904	0.0460813	0.123865	0.558244	0.0239353	0.0601451	0.0126103
B8H5C6	CCNA_03506	CCNA_03506	UPF0301 protein CCNA_03506 OS=Caulobacter crescentus (strain NA1000 / CB15N) GN=CCNA_03506 PE=3 SV=1 - [Y3506_CAUCN]	0.049926	0.0580189	0.100463	0.0510408	0.0647615	0.115858	0.389431	0.0368996	0.074766	0.0300819
A0A0H3CC78	CCNA_03684	CCNA_03684	Carbonic anhydrase OS=Caulobacter crescentus (strain NA1000 / CB15N) GN=CCNA_03684 PE=3 SV=1 - [A0A0H3CC78_CAUCN]
A0A0H3C952	CCNA_02155	CCNA_02155	Uncharacterized protein OS=Caulobacter crescentus (strain NA1000 / CB15N) GN=CCNA_02155 PE=4 SV=1 - [A0A0H3C952_CAUCN]	0.0433261	0.0503677	0.101206	0.0279457	0.0493493	0.11053	0.47135	0.0340179	0.0810911	0.0131935
A0A0H3CEI7	CCNA_03851	hisH	Imidazole glycerol phosphate synthase subunit HisH OS=Caulobacter crescentus (strain NA1000 / CB15N) GN=hisH PE=3 SV=1 - [A0A0H3CEI7_CAUCN]	0.0318164	0.0388385	0.078738	0.0337857	0.056488	0.127109	0.732427	0.0200527	0.0771687	0.0219331
A0A0H3CBM0	CCNA_02848	CCNA_02848	Heme chaperone-apocytochrome heme-lyase OS=Caulobacter crescentus (strain NA1000 / CB15N) GN=CCNA_02848 PE=4 SV=1 - [A0A0H3CBM0_CAUCN]	0.0417258	0.0492169	0.10428	0.0319165	0.0560376	0.127841	0.463438	0.0266559	0.0701149	0.0137311
A0A0H3C750	CCNA_01373	CCNA_01373	Uncharacterized protein OS=Caulobacter crescentus (strain NA1000 / CB15N) GN=CCNA_01373 PE=4 SV=1 - [A0A0H3C750_CAUCN]	0.037116	0.0447866	0.106272	0.027542	0.0489423	0.131091	0.497799	0.0246244	0.0739368	0.0129788
A0A0H3CEJ9	CCNA_03311	secE	Protein translocase subunit SecE OS=Caulobacter crescentus (strain NA1000 / CB15N) GN=secE PE=3 SV=1 - [A0A0H3CEJ9_CAUCN]	0.0370814	0.0405141	0.107567	0.0224883	0.0474841	0.116666	0.537467	0.0165347	0.0697325
A0A0H3C6Z6	CCNA_01579	CCNA_01579	Cell wall degradation protein OS=Caulobacter crescentus (strain NA1000 / CB15N) GN=CCNA_01579 PE=4 SV=1 - [A0A0H3C6Z6_CAUCN]	0.0383366	0.0443554	0.0798778	0.0325502	0.0464579	0.117039	0.517204	0.0258945	0.0655063	0.0183039
A0A0H3C4F7	CCNA_00079	CCNA_00079	MerR-family transcriptional regulator OS=Caulobacter crescentus (strain NA1000 / CB15N) GN=CCNA_00079 PE=4 SV=1 - [A0A0H3C4F7_CAUCN]	0.0382946	0.0748016	0.105017	0.0332	0.064938	0.124849	0.435676	0.0433668	0.0666725	0.0221204
A0A0H3CAK7	CCNA_02733	CCNA_02733	Glutaminyl-peptide cyclotransferase OS=Caulobacter crescentus (strain NA1000 / CB15N) GN=CCNA_02733 PE=4 SV=1 - [A0A0H3CAK7_CAUCN]	0.0291839	0.0453463	0.0862268	0.0225488	0.0400123	0.111587	0.569622	0.0258551	0.0619911	0.0177453
A0A0H3C732	CCNA_01634	CCNA_01634	Arylamine N-acetyltransferase OS=Caulobacter crescentus (strain NA1000 / CB15N) GN=CCNA_01634 PE=3 SV=1 - [A0A0H3C732_CAUCN]	0.035828	0.053414	0.0787307	0.0307107	0.0539002	0.110216	0.538967	0.0235587	0.0629298	0.0106579
A0A0H3C5M9	CCNA_00516	CCNA_00516	Integral membrane protein OS=Caulobacter crescentus (strain NA1000 / CB15N) GN=CCNA_00516 PE=4 SV=1 - [A0A0H3C5M9_CAUCN]	0.0476817	0.0626853	0.11095	0.0389224	0.0621548	0.112469	0.457434	0.0293052	0.07118	0.0178671
A0A0H3C7S8	CCNA_01295	CCNA_01295	Integral membrane protein OS=Caulobacter crescentus (strain NA1000 / CB15N) GN=CCNA_01295 PE=4 SV=1 - [A0A0H3C7S8_CAUCN]
A0A0H3CEE4	CCNA_03798	CCNA_03798	tRNA 2-methylthioadenosine synthase-like protein OS=Caulobacter crescentus (strain NA1000 / CB15N) GN=CCNA_03798 PE=4 SV=1 - [A0A0H3CEE4_CAUCN]	0.0441107	0.0514347	0.107318	0.0241347	0.0578129	0.110781	0.499757	0.0271541	0.0666522	0.0127367
A0A0H3CDY1	CCNA_03655	CCNA_03655	Folylpolyglutamate synthase/dihydrofolate synthase OS=Caulobacter crescentus (strain NA1000 / CB15N) GN=CCNA_03655 PE=3 SV=1 - [A0A0H3CDY1_CAUCN]	0.0542034	0.0565412	0.0892228	0.0367806	0.0623866	0.117032	0.448284	0.0291608	0.0662732	0.0112191
B8GX56	CCNA_02081	tatB	Sec-independent protein translocase protein TatB OS=Caulobacter crescentus (strain NA1000 / CB15N) GN=tatB PE=3 SV=1 - [TATB_CAUCN]	0.043943	0.0605738	0.125806	0.0223969	0.062061	0.162352	0.4902	0.0303985	0.0985293	0.0105525
A0A0H3C429	CCNA_00227	CCNA_00227	Methyltransferase OS=Caulobacter crescentus (strain NA1000 / CB15N) GN=CCNA_00227 PE=4 SV=1 - [A0A0H3C429_CAUCN]	0.0262213	0.0679353	0.079397	0.0357186	0.0534017	0.1061	0.532263	0.0218123	0.0578697	0.0110982
A0A0H3C8V1	CCNA_01804	CCNA_01804	Glutathione peroxidase OS=Caulobacter crescentus (strain NA1000 / CB15N) GN=CCNA_01804 PE=3 SV=1 - [A0A0H3C8V1_CAUCN]	0.0386871	0.0495228	0.0646136	0.0299089	0.0456146	0.105322	0.582608	0.0283124	0.0568931	0.0131529
A0A0H3C6U0	CCNA_01521	CCNA_01521	Putative exported protein OS=Caulobacter crescentus (strain NA1000 / CB15N) GN=CCNA_01521 PE=4 SV=1 - [A0A0H3C6U0_CAUCN]	0.0491591	0.0555291	0.110338	0.0306666	0.0565267	0.1249	0.453594	0.0329665	0.0742113	0.014445
A0A0H3C4S8	CCNA_00238	chvG	Two-component sensor histidine kinase chvG OS=Caulobacter crescentus (strain NA1000 / CB15N) GN=chvG PE=4 SV=1 - [A0A0H3C4S8_CAUCN]	0.0417903	0.0509066	0.103582	0.0287985	0.0625586	0.122774	0.494211	0.0262779	0.067747	0.0138377
A0A0H3C8I2	CCNA_02218	CCNA_02218	DnaJ-like protein djlA OS=Caulobacter crescentus (strain NA1000 / CB15N) GN=CCNA_02218 PE=4 SV=1 - [A0A0H3C8I2_CAUCN]	0.0388576	0.0589562	0.0948335	0.0333514	0.0644856	0.113661	0.504992	0.033729	0.0714624	0.0283385
B8GXA0	CCNA_02125	podJ	Localization factor PodJL OS=Caulobacter crescentus (strain NA1000 / CB15N) GN=podJ PE=2 SV=1 - [PODJ_CAUCN]	0.0389168	0.0585548	0.107699	0.0288591	0.0557488	0.13177	0.466338	0.0324617	0.0695794	0.0157875
A0A0H3C8R2	CCNA_01143	CCNA_01143	Endoribonuclease L-PSP OS=Caulobacter crescentus (strain NA1000 / CB15N) GN=CCNA_01143 PE=4 SV=1 - [A0A0H3C8R2_CAUCN]	0.0336687	0.0383481	0.0702152	0.0383922	0.0429502	0.11804	0.552221	0.0268323	0.0662304	0.0179669
A0A0H3CBQ0	CCNA_02889	CCNA_02889	Peptidyl-prolyl cis-trans isomerase OS=Caulobacter crescentus (strain NA1000 / CB15N) GN=CCNA_02889 PE=3 SV=1 - [A0A0H3CBQ0_CAUCN]	0.032503	0.0351095	0.073722	0.0335679	0.0468967	0.119321	0.5855	0.0192435	0.0573505	0.0165061
A0A0H3C6P6	CCNA_00381	CCNA_00381	A/G-specific adenine DNA glycosylase OS=Caulobacter crescentus (strain NA1000 / CB15N) GN=CCNA_00381 PE=4 SV=1 - [A0A0H3C6P6_CAUCN]	0.024997	0.0360206	0.0813	0.02289	0.0468399	0.116641	0.576662	0.0236352	0.0648248
A0A0H3C4U3	CCNA_00255	CCNA_00255	Esterase OS=Caulobacter crescentus (strain NA1000 / CB15N) GN=CCNA_00255 PE=4 SV=1 - [A0A0H3C4U3_CAUCN]	0.0455966	0.0606883	0.0856256	0.0315248	0.0576108	0.102721	0.504724	0.031874	0.0643067	0.0153278
A0A0H3CB23	CCNA_02080	tatC	Sec-independent protein translocase protein TatC OS=Caulobacter crescentus (strain NA1000 / CB15N) GN=tatC PE=3 SV=1 - [A0A0H3CB23_CAUCN]	0.0223438	0.028314	0.0964163	0.0217199	0.0411516	0.122854	0.562487	0.0197627	0.0645682	0.0146122
A0A0H3C6B9	CCNA_00247	spdR	Two-component receiver protein SpdR OS=Caulobacter crescentus (strain NA1000 / CB15N) GN=spdR PE=4 SV=1 - [A0A0H3C6B9_CAUCN]	0.0605795	0.0775193	0.111737	0.0329779	0.0596663	0.116702	0.452935	0.0331441	0.0601251	0.0119762
A0A0H3C8G4	CCNA_01029	CCNA_01029	Alpha-L-rhamnosidase OS=Caulobacter crescentus (strain NA1000 / CB15N) GN=CCNA_01029 PE=4 SV=1 - [A0A0H3C8G4_CAUCN]	0.0424543	0.0503232	0.0821357	0.0319084	0.0540118	0.116342	0.508551	0.0317828	0.065098	0.0147102
A0A0H3C7U2	CCNA_00796	fixL	Oxygen sensory histidine kinase FixL OS=Caulobacter crescentus (strain NA1000 / CB15N) GN=fixL PE=4 SV=1 - [A0A0H3C7U2_CAUCN]	0.049156	0.0574315	0.1015	0.0326128	0.0656285	0.121216	0.469286	0.0241751	0.0689602	0.014042
A0A0H3C942	CCNA_01934	CCNA_01934	HesB protein family OS=Caulobacter crescentus (strain NA1000 / CB15N) GN=CCNA_01934 PE=3 SV=1 - [A0A0H3C942_CAUCN]	0.0357138	0.0534687	0.0820259	0.0303874	0.0455873	0.116257	0.541456	0.0287857	0.0568541	0.0153594
A0A0H3C6T2	CCNA_01219	CCNA_01219	Putative cytosolic protein OS=Caulobacter crescentus (strain NA1000 / CB15N) GN=CCNA_01219 PE=4 SV=1 - [A0A0H3C6T2_CAUCN]	0.0424383	0.0494166	0.0972651	0.0320037	0.0620815	0.122239	0.470033	0.0374865	0.0832718	0.0125804
A0A0H3C8L1	CCNA_01644	CCNA_01644	Chemotaxis motB protein OS=Caulobacter crescentus (strain NA1000 / CB15N) GN=CCNA_01644 PE=4 SV=1 - [A0A0H3C8L1_CAUCN]	0.0479795	0.0541465	0.0983349	0.033663	0.0588769	0.120782	0.481014	0.0292351	0.068523	0.0112951
A0A0H3C4Q4	CCNA_00457	CCNA_00457	Phosphoenolpyruvate-protein phosphotransferase/phosphocarrier protein HPr/PTS system, glucose-specific IIA subunit OS=Caulobacter crescentus (strain NA1000 / CB15N) GN=CCNA_00457 PE=3 SV=1 - [A0A0H3C4Q4_CAUCN]	0.0574673	0.060206	0.109121	0.0369579	0.0697233	0.107635	0.437662	0.0391414	0.0650881	0.0143922
A0A0H3C9J8	CCNA_01504	recG	ATP-dependent DNA helicase recG OS=Caulobacter crescentus (strain NA1000 / CB15N) GN=recG PE=4 SV=1 - [A0A0H3C9J8_CAUCN]	0.0425267	0.0565739	0.078118	0.0270695	0.050432	0.117562	0.52286	0.0257581	0.0572531	0.0197665
A0A0H3CA43	CCNA_02211	CCNA_02211	Zinc ribbon domain protein OS=Caulobacter crescentus (strain NA1000 / CB15N) GN=CCNA_02211 PE=4 SV=1 - [A0A0H3CA43_CAUCN]	0.0403137	0.0473844	0.11076	0.0280562	0.0551264	0.123322	0.479623	0.0272377	0.0712845	0.0154841
A0A0H3C4D3	CCNA_00362	CCNA_00362	Zinc uptake regulation protein OS=Caulobacter crescentus (strain NA1000 / CB15N) GN=CCNA_00362 PE=3 SV=1 - [A0A0H3C4D3_CAUCN]	0.0363117	0.0604803	0.0772152	0.0302938	0.0460784	0.126486	0.675176	0.0406869	0.0625485	0.0157129
A0A0H3CB51	CCNA_02986	CCNA_02986	Uncharacterized protein OS=Caulobacter crescentus (strain NA1000 / CB15N) GN=CCNA_02986 PE=4 SV=1 - [A0A0H3CB51_CAUCN]	0.0359789	0.0507286	0.114265	0.0257828	0.0532538	0.126023	0.488392	0.0232447	0.0682573	0.0156585
A0A0H3C7I8	CCNA_01262	acrB3	Cation/multidrug efflux pump, AcrB family OS=Caulobacter crescentus (strain NA1000 / CB15N) GN=acrB3 PE=3 SV=1 - [A0A0H3C7I8_CAUCN]	0.0374252	0.0527457	0.105173	0.028627	0.062347	0.134833	0.511186	0.0254409	0.0661738	0.0102904
A0A0H3C4M3	CCNA_00421	CCNA_00421	7,8-dihydroneopterin aldolase OS=Caulobacter crescentus (strain NA1000 / CB15N) GN=CCNA_00421 PE=3 SV=1 - [A0A0H3C4M3_CAUCN]	0.0307026	0.047487	0.0801893	0.032851	0.0431667	0.140775	0.656872	0.0219877	0.0592265	0.0108845
A0A0H3CAB7	CCNA_02298	CCNA_02298	MJ0042 family finger-like domain protein OS=Caulobacter crescentus (strain NA1000 / CB15N) GN=CCNA_02298 PE=4 SV=1 - [A0A0H3CAB7_CAUCN]	0.0416007	0.0416007	0.0416007	0.0312183	0.0416007	0.0416007	0.0416007	0.0991971	0.499893	0.0360375
A0A0H3CC71	CCNA_03041	cpaB	Pilus assembly protein CpaB OS=Caulobacter crescentus (strain NA1000 / CB15N) GN=cpaB PE=4 SV=1 - [A0A0H3CC71_CAUCN]	0.0446889	0.0432748	0.082253	0.0410052	0.0496898	0.125288	0.494282	0.0221879	0.0803899	0.020828
A0A0H3C7D7	CCNA_01777	CCNA_01777	Hybrid sensor histidine kinase/receiver domain protein OS=Caulobacter crescentus (strain NA1000 / CB15N) GN=CCNA_01777 PE=4 SV=1 - [A0A0H3C7D7_CAUCN]	0.0411036	0.0527599	0.107519	0.024637	0.05327	0.117244	0.507511	0.0217157	0.0765584	0.014797
A0A0H3CDZ4	CCNA_03764	CCNA_03764	Acyl-CoA thioesterase OS=Caulobacter crescentus (strain NA1000 / CB15N) GN=CCNA_03764 PE=4 SV=1 - [A0A0H3CDZ4_CAUCN]	0.0356023	0.043766	0.0664604	0.0344137	0.0395527	0.103555	0.555103	0.0285456	0.0692556	0.021176
A0A0H3C8U1	CCNA_01176	CCNA_01176	Uncharacterized protein OS=Caulobacter crescentus (strain NA1000 / CB15N) GN=CCNA_01176 PE=4 SV=1 - [A0A0H3C8U1_CAUCN]	0.0248837	0.0545868	0.0817653	0.0245034	0.0344483	0.105556	0.562746	0.0201103	0.0606114	0.0109602
A0A0H3C5A3	CCNA_00137	shkA	Hybrid two-component histidine kinase/receiver protein ShkA OS=Caulobacter crescentus (strain NA1000 / CB15N) GN=shkA PE=4 SV=1 - [A0A0H3C5A3_CAUCN]	0.0501939	0.0461948	0.0943848	0.0281315	0.0568249	0.10816	0.513767	0.0270285	0.0668527	0.0110906
A0A0H3CDE5	CCNA_03485	CCNA_03485	Membrane protease family, stomatin/prohibitin-like protein OS=Caulobacter crescentus (strain NA1000 / CB15N) GN=CCNA_03485 PE=4 SV=1 - [A0A0H3CDE5_CAUCN]	0.0497869	0.0536573	0.0973022	0.0290462	0.0478257	0.116525	0.5113	0.0267877	0.0666916	0.0175741
A0A0H3C802	CCNA_02022	nuoH	NADH-quinone oxidoreductase subunit H OS=Caulobacter crescentus (strain NA1000 / CB15N) GN=nuoH PE=3 SV=1 - [A0A0H3C802_CAUCN]	0.0337586	0.0432908	0.11355	0.0221184	0.0445745	0.14025	0.515558	0.022118	0.0737861	0.0158652
A0A0H3C6Q9	CCNA_01489	abfA	Alpha-L-arabinofuranosidase OS=Caulobacter crescentus (strain NA1000 / CB15N) GN=abfA PE=4 SV=1 - [A0A0H3C6Q9_CAUCN]	0.0347227	0.0557966	0.0888507	0.0409959	0.0472852	0.107371	0.518508	0.0303195	0.0525179	0.0168957
A0A0H3C9L7	CCNA_01520	CCNA_01520	Uncharacterized protein OS=Caulobacter crescentus (strain NA1000 / CB15N) GN=CCNA_01520 PE=4 SV=1 - [A0A0H3C9L7_CAUCN]
A0A0H3C748	CCNA_01013	CCNA_01013	Histidine utilization repressor OS=Caulobacter crescentus (strain NA1000 / CB15N) GN=CCNA_01013 PE=4 SV=1 - [A0A0H3C748_CAUCN]	0.0421197	0.0693838	0.0785744	0.0338797	0.0625233	0.101266	0.482431	0.0481292	0.0669617	0.0222625
A0A0H3C5A7	CCNA_00143	rsmI	Ribosomal RNA small subunit methyltransferase I OS=Caulobacter crescentus (strain NA1000 / CB15N) GN=rsmI PE=3 SV=1 - [A0A0H3C5A7_CAUCN]	0.0466347	0.057935	0.0881967	0.0343522	0.0552713	0.114593	0.482349	0.0310414	0.0630163	0.0154819
A0A0H3C6Y4	CCNA_01278	CCNA_01278	Uncharacterized protein OS=Caulobacter crescentus (strain NA1000 / CB15N) GN=CCNA_01278 PE=4 SV=1 - [A0A0H3C6Y4_CAUCN]	0.050511	0.0517381	0.0943456	0.0348453	0.06008	0.113356	0.479472	0.03859	0.0600515	0.0160447
A0A0H3C5Z5	CCNA_00487	CCNA_00487	Alkaline phosphatase OS=Caulobacter crescentus (strain NA1000 / CB15N) GN=CCNA_00487 PE=4 SV=1 - [A0A0H3C5Z5_CAUCN]	0.0283434	0.0490272	0.09161	0.0243905	0.0415806	0.120086	0.548097	0.0243901	0.0613697	0.0101823
B8H610	CCNA_01613	mreC	Cell shape-determining protein MreC OS=Caulobacter crescentus (strain NA1000 / CB15N) GN=mreC PE=1 SV=1 - [MREC_CAUCN]	0.0481369	0.0445811	0.0874032	0.0257768	0.0505125	0.12521	0.503144	0.0218961	0.0805285	0.0133198
A0A0H3CEJ4	CCNA_03859	cenR	Two-component response regulator cenR OS=Caulobacter crescentus (strain NA1000 / CB15N) GN=cenR PE=4 SV=1 - [A0A0H3CEJ4_CAUCN]	0.0344742	0.0614436	0.0814474	0.0283558	0.0507428	0.111884	0.517375	0.0294696	0.0624063	0.0186139
A0A0H3C8I6	CCNA_01676	CCNA_01676	Uncharacterized protein OS=Caulobacter crescentus (strain NA1000 / CB15N) GN=CCNA_01676 PE=4 SV=1 - [A0A0H3C8I6_CAUCN]	0.0443469	0.0553131	0.0996869	0.0319245	0.0555458	0.110885	0.460315	0.0345209	0.0743444	0.0154795
A0A0H3C5X5	CCNA_00454	CCNA_00454	GntR-family transcriptional regulator OS=Caulobacter crescentus (strain NA1000 / CB15N) GN=CCNA_00454 PE=4 SV=1 - [A0A0H3C5X5_CAUCN]	0.0486277	0.0680816	0.0888066	0.0376198	0.0574826	0.114034	0.456317	0.0354644	0.0646578	0.0174071
B8GYH3	CCNA_00303	lpxK	Tetraacyldisaccharide 4'-kinase OS=Caulobacter crescentus (strain NA1000 / CB15N) GN=lpxK PE=3 SV=1 - [LPXK_CAUCN]	0.0365753	0.0382476	0.0962068	0.023961	0.0480369	0.129837	0.523128	0.0227413	0.0769014	0.0112243
A0A0H3C5J0	CCNA_00493	CCNA_00493	Putative polyketide cyclase-dehydrase/lipid transport protein OS=Caulobacter crescentus (strain NA1000 / CB15N) GN=CCNA_00493 PE=4 SV=1 - [A0A0H3C5J0_CAUCN]	0.0421106	0.0484535	0.0844207	0.0345532	0.0593206	0.119943	0.494373	0.0336274	0.0721431	0.0175666
A0A0H3CA54	CCNA_02852	CCNA_02852	Uncharacterized protein OS=Caulobacter crescentus (strain NA1000 / CB15N) GN=CCNA_02852 PE=4 SV=1 - [A0A0H3CA54_CAUCN]	0.0553089	0.0391257	0.0974217	0.0249247	0.0343301	0.116299	0.495725	0.0285527	0.0891424	0.0129657
A0A0H3CB24	CCNA_02600	CCNA_02600	S-formylglutathione hydrolase OS=Caulobacter crescentus (strain NA1000 / CB15N) GN=CCNA_02600 PE=3 SV=1 - [A0A0H3CB24_CAUCN]	0.0289076	0.0448868	0.0794728	0.0259514	0.0411533	0.121663	0.55195	0.0260374	0.0535564	0.0134661
A0A0H3CBY5	CCNA_03279	CCNA_03279	Short chain dehydrogenase OS=Caulobacter crescentus (strain NA1000 / CB15N) GN=CCNA_03279 PE=3 SV=1 - [A0A0H3CBY5_CAUCN]	0.0453229	0.0509082	0.0956833	0.0322414	0.0568783	0.114808	0.503141	0.0277324	0.0743499	0.0136802
A0A0H3C9E2	CCNA_02558	CCNA_02558	Enantioselective peptide amidase OS=Caulobacter crescentus (strain NA1000 / CB15N) GN=CCNA_02558 PE=4 SV=1 - [A0A0H3C9E2_CAUCN]	0.0320729	0.0564968	0.0739522	0.0238723	0.0359778	0.108926	0.568578	0.0245233	0.0581509	0.013645
A0A0H3C8J2	CCNA_01681	CCNA_01681	RimI-like acetyltransferase OS=Caulobacter crescentus (strain NA1000 / CB15N) GN=CCNA_01681 PE=4 SV=1 - [A0A0H3C8J2_CAUCN]	0.0335249	0.0485948	0.0862321	0.028114	0.0491051	0.102608	0.510228	0.0177988	0.0687272	0.0130465
A0A0H3CCJ3	CCNA_03167	CCNA_03167	Uncharacterized protein OS=Caulobacter crescentus (strain NA1000 / CB15N) GN=CCNA_03167 PE=4 SV=1 - [A0A0H3CCJ3_CAUCN]	0.0326001	0.0471837	0.0973304	0.0324031	0.0473968	0.130871	0.482987	0.0298245	0.0755569	0.0137769
A0A0H3C9S7	CCNA_02700	CCNA_02700	Xanthine dehydrogenase accessory protein XdhC OS=Caulobacter crescentus (strain NA1000 / CB15N) GN=CCNA_02700 PE=4 SV=1 - [A0A0H3C9S7_CAUCN]	0.0391498	0.0692206	0.0889654	0.0374824	0.0678737	0.117866	0.445852	0.0404231	0.0641341	0.0215422
A0A0H3C8G2	CCNA_01898	CCNA_01898	Mg-dependent Dnase TatD OS=Caulobacter crescentus (strain NA1000 / CB15N) GN=CCNA_01898 PE=4 SV=1 - [A0A0H3C8G2_CAUCN]	0.0374521	0.0414266	0.0858821	0.0286089	0.0537689	0.108951	0.550996	0.0326226	0.0564235	0.0170283
A0A0H3C5D3	CCNA_00698	CCNA_00698	Uncharacterized protein OS=Caulobacter crescentus (strain NA1000 / CB15N) GN=CCNA_00698 PE=4 SV=1 - [A0A0H3C5D3_CAUCN]	0.034678	0.0568876	0.0862309	0.0270826	0.0473853	0.102269	0.461932	0.0471261	0.0701698	0.0285041
A0A0H3C578	CCNA_00096	CCNA_00096	L-asparaginase OS=Caulobacter crescentus (strain NA1000 / CB15N) GN=CCNA_00096 PE=4 SV=1 - [A0A0H3C578_CAUCN]	0.045529	0.0673589	0.0846682	0.0492654	0.0460328	0.124571	0.482411	0.0140872	0.0662856
A0A0H3C903	CCNA_02409	CCNA_02409	Hybrid sensor histidine kinase/receiver protein OS=Caulobacter crescentus (strain NA1000 / CB15N) GN=CCNA_02409 PE=4 SV=1 - [A0A0H3C903_CAUCN]	0.0317473	0.048163	0.0870849	0.0329614	0.0564118	0.124502	0.497175	0.025262	0.0682676	0.0179191
A0A0H3C8N2	CCNA_01970	tpiA	Triosephosphate isomerase OS=Caulobacter crescentus (strain NA1000 / CB15N) GN=tpiA PE=3 SV=1 - [A0A0H3C8N2_CAUCN]	0.0224264	0.0425136	0.0753051	0.0243375	0.0395394	0.115771	0.574669	0.0253398	0.0608294	0.0108828
A0A0H3C865	CCNA_01534	CCNA_01534	Uncharacterized protein OS=Caulobacter crescentus (strain NA1000 / CB15N) GN=CCNA_01534 PE=4 SV=1 - [A0A0H3C865_CAUCN]	0.0367188	0.0311287	0.0875021	0.0284788	0.0397355	0.112788	0.543572	0.0229097	0.0793501	0.0145493
A0A0H3C9V6	CCNA_02225	CCNA_02225	ArsR family/SAM-dependent transcriptional regulator OS=Caulobacter crescentus (strain NA1000 / CB15N) GN=CCNA_02225 PE=4 SV=1 - [A0A0H3C9V6_CAUCN]
A0A0H3C8J7	CCNA_01686	CCNA_01686	Exopolyphosphatase GppA OS=Caulobacter crescentus (strain NA1000 / CB15N) GN=CCNA_01686 PE=4 SV=1 - [A0A0H3C8J7_CAUCN]	0.0482461	0.0702379	0.102822	0.036252	0.0647616	0.115132	0.439114	0.039035	0.0644293	0.0130748
A0A0H3CAG0	CCNA_02980	kynA	Tryptophan 2,3-dioxygenase OS=Caulobacter crescentus (strain NA1000 / CB15N) GN=kynA PE=3 SV=1 - [A0A0H3CAG0_CAUCN]	0.033249	0.0535089	0.070296	0.0272639	0.0446591	0.113012	0.559077	0.0287674	0.0569583	0.0149691
A0A0H3C7P2	CCNA_00742	CCNA_00742	HAD superfamily sugar phosphatase OS=Caulobacter crescentus (strain NA1000 / CB15N) GN=CCNA_00742 PE=4 SV=1 - [A0A0H3C7P2_CAUCN]	0.0213976	0.041261	0.0695108	0.0280804	0.0395705	0.122381	0.570804	0.0286366	0.0673996
A0A0H3CBA8	CCNA_02698	CCNA_02698	Inosine-uridine nucleoside N-ribohydrolase OS=Caulobacter crescentus (strain NA1000 / CB15N) GN=CCNA_02698 PE=4 SV=1 - [A0A0H3CBA8_CAUCN]	0.0265806	0.0468535	0.0711911	0.0337984	0.0400009	0.118604	0.563338	0.0204696	0.058221	0.0210918
B8GVW2	CCNA_03800	dapF	Diaminopimelate epimerase OS=Caulobacter crescentus (strain NA1000 / CB15N) GN=dapF PE=1 SV=1 - [DAPF_CAUCN]	0.0284257	0.043312	0.0824134	0.0320372	0.0386003	0.122509	0.541424	0.0308059	0.0643052	0.0154375
B8GX61	CCNA_02086	ftsN	Cell division protein FtsN OS=Caulobacter crescentus (strain NA1000 / CB15N) GN=ftsN PE=1 SV=1 - [FTSN_CAUCN]	0.0447436	0.024806	0.0735551	0.0310793	0.0468302	0.114805	0.527587	0.0206391	0.0972497	0.0178598
A0A0H3C509	CCNA_00564	cenK	Sensory transduction protein kinase CenK OS=Caulobacter crescentus (strain NA1000 / CB15N) GN=cenK PE=4 SV=1 - [A0A0H3C509_CAUCN]	0.0388768	0.043863	0.0873316	0.0335391	0.0526425	0.102001	0.485442	0.0335845	0.079839	0.0239292
B8H097	CCNA_02640	mraY	Phospho-N-acetylmuramoyl-pentapeptide-transferase OS=Caulobacter crescentus (strain NA1000 / CB15N) GN=mraY PE=3 SV=1 - [MRAY_CAUCN]	0.0270112	0.0425192	0.0865439	0.0208151	0.0521647	0.117932	0.501205	0.0320301	0.0572801	0.0191238
A0A0H3CAE7	CCNA_01830	CCNA_01830	TonB-dependent receptor OS=Caulobacter crescentus (strain NA1000 / CB15N) GN=CCNA_01830 PE=4 SV=1 - [A0A0H3CAE7_CAUCN]	0.0442531	0.0680076	0.0953386	0.0342555	0.0587235	0.116361	0.471333	0.032111	0.0775461	0.0121748
A0A0H3C596	CCNA_00411	CCNA_00411	Uncharacterized protein OS=Caulobacter crescentus (strain NA1000 / CB15N) GN=CCNA_00411 PE=4 SV=1 - [A0A0H3C596_CAUCN]	0.038732	0.0501591	0.0819064	0.0276829	0.0496344	0.116676	0.503435	0.0334254	0.0625613	0.0174244
A0A0H3CG81	CCNA_03866	CCNA_03866	LptE superfamily protein OS=Caulobacter crescentus (strain NA1000 / CB15N) GN=CCNA_03866 PE=4 SV=1 - [A0A0H3CG81_CAUCN]	0.0513469	0.0500521	0.0822468	0.0384484	0.063073	0.105347	0.498063	0.0264112	0.0709811	0.0114493
A0A0H3CE40	CCNA_03716	CCNA_03716	LptC-related lipopolysaccharide assembly protein OS=Caulobacter crescentus (strain NA1000 / CB15N) GN=CCNA_03716 PE=4 SV=1 - [A0A0H3CE40_CAUCN]	0.0407476	0.0531402	0.101068	0.0272039	0.0486925	0.115284	0.509105	0.0227079	0.0767279	0.0157599
B8GXJ5	CCNA_00104	pyrF	Orotidine 5'-phosphate decarboxylase OS=Caulobacter crescentus (strain NA1000 / CB15N) GN=pyrF PE=3 SV=1 - [PYRF_CAUCN]	0.0281399	0.0439429	0.0655731	0.0268989	0.0409972	0.105981	0.5969	0.0222962	0.062522	0.0111884
A0A0H3CAF9	CCNA_02353	CCNA_02353	Membrane-bound aldehyde dehydrogenase iron-sulfur protein OS=Caulobacter crescentus (strain NA1000 / CB15N) GN=CCNA_02353 PE=4 SV=1 - [A0A0H3CAF9_CAUCN]	0.0361047	0.0450981	0.0851517	0.0297367	0.0471948	0.100976	0.536738	0.0266157	0.0779662	0.0149662
A0A0H3CE66	CCNA_03826	CCNA_03826	Uncharacterized protein OS=Caulobacter crescentus (strain NA1000 / CB15N) GN=CCNA_03826 PE=4 SV=1 - [A0A0H3CE66_CAUCN]	0.0286385	0.0503635	0.0740252	0.0241029	0.0533659	0.10349	0.564867	0.0260511	0.0589694	0.0219398
A0A0H3CC15	CCNA_03613	CCNA_03613	3-hydroxybutyryl-CoA dehydratase OS=Caulobacter crescentus (strain NA1000 / CB15N) GN=CCNA_03613 PE=4 SV=1 - [A0A0H3CC15_CAUCN]	0.0417171	0.0705595	0.0962344	0.0286229	0.059193	0.115243	0.478	0.0340715	0.0590022	0.0153317
A0A0H3C998	CCNA_02509	hfsG	Glycosyltransferase hfsG OS=Caulobacter crescentus (strain NA1000 / CB15N) GN=hfsG PE=4 SV=1 - [A0A0H3C998_CAUCN]	0.0483292	0.0506764	0.09102	0.0366437	0.0526193	0.123513	0.48759	0.0279706	0.0706633	0.0109914
A0A0H3CCK3	CCNA_03177	CCNA_03177	Methylmalonyl-CoA mutase MeaA-like protein OS=Caulobacter crescentus (strain NA1000 / CB15N) GN=CCNA_03177 PE=4 SV=1 - [A0A0H3CCK3_CAUCN]	0.0399876	0.054605	0.0994583	0.0372876	0.0582664	0.119187	0.475058	0.0171394	0.0740076	0.011675
A0A0H3CAG3	CCNA_02358	CCNA_02358	FMN reductase OS=Caulobacter crescentus (strain NA1000 / CB15N) GN=CCNA_02358 PE=4 SV=1 - [A0A0H3CAG3_CAUCN]	0.0490467	0.0662968	0.108277	0.0268875	0.0550965	0.123584	0.47	0.0339197	0.0604746	0.0121586
B8H6A8	CCNA_03704	aroA	3-phosphoshikimate 1-carboxyvinyltransferase OS=Caulobacter crescentus (strain NA1000 / CB15N) GN=aroA PE=3 SV=1 - [AROA_CAUCN]	0.0367125	0.0587755	0.0829709	0.0291314	0.0513073	0.119955	0.537035	0.0223679	0.0512022	0.0280907
A0A0H3C959	CCNA_01811	CCNA_01811	Competence/damage-inducible protein CinA OS=Caulobacter crescentus (strain NA1000 / CB15N) GN=CCNA_01811 PE=4 SV=1 - [A0A0H3C959_CAUCN]	0.0359021	0.0426461	0.092742	0.029805	0.0707652	0.103641	0.516512	0.0322685	0.0641224	0.0115957
A0A0H3C573	CCNA_00391	CCNA_00391	Uncharacterized protein OS=Caulobacter crescentus (strain NA1000 / CB15N) GN=CCNA_00391 PE=4 SV=1 - [A0A0H3C573_CAUCN]	0.0221023	0.0341462	0.0768101	0.0133978	0.0332864	0.0961524	0.628235	0.0248406	0.058857	0.0121726
A0A0H3J4B5	CCNA_03989	CCNA_03989	MarR-family HTH transcriptional regulator / N-acyltransferase OS=Caulobacter crescentus (strain NA1000 / CB15N) GN=CCNA_03989 PE=4 SV=1 - [A0A0H3J4B5_CAUCN]	0.0327927	0.0566785	0.0808563	0.0314941	0.0408443	0.103783	0.549148	0.0221298	0.0570071	0.018904
A0A0H3C946	CCNA_02458	CCNA_02458	Methylmalonyl-CoA mutase beta subunit OS=Caulobacter crescentus (strain NA1000 / CB15N) GN=CCNA_02458 PE=4 SV=1 - [A0A0H3C946_CAUCN]	0.0356867	0.0534396	0.0986213	0.0359927	0.0497199	0.0954549	0.52129	0.0302873	0.0637144	0.0157932
A0A0H3C7H9	CCNA_01180	CCNA_01180	Penicillin acylase OS=Caulobacter crescentus (strain NA1000 / CB15N) GN=CCNA_01180 PE=4 SV=1 - [A0A0H3C7H9_CAUCN]	0.030225	0.0582823	0.0952298	0.0285116	0.0557245	0.12545	0.49986	0.0308406	0.0612178	0.0146584
A0A0H3C6L2	CCNA_00350	CCNA_00350	Uncharacterized protein OS=Caulobacter crescentus (strain NA1000 / CB15N) GN=CCNA_00350 PE=4 SV=1 - [A0A0H3C6L2_CAUCN]	0.0329004	0.0456828	0.079117	0.0301735	0.0453049	0.121732	0.539306	0.0320673	0.0622749	0.0119583
A0A0H3CCK7	CCNA_03806	CCNA_03806	Outer membrane lipoprotein OS=Caulobacter crescentus (strain NA1000 / CB15N) GN=CCNA_03806 PE=4 SV=1 - [A0A0H3CCK7_CAUCN]	0.0386681	0.03641	0.0849935	0.0232573	0.0405298	0.115621	0.541837	0.0229889	0.0878816	0.0149133
A0A0H3C7T2	CCNA_00784	CCNA_00784	Peptidoglycan-associated outer membrane lipoprotein OS=Caulobacter crescentus (strain NA1000 / CB15N) GN=CCNA_00784 PE=3 SV=1 - [A0A0H3C7T2_CAUCN]	0.0424801	0.0547521	0.0997593	0.0357761	0.0692433	0.122256	0.461155	0.0360953	0.069131
A0A0H3C3S0	CCNA_00451	CCNA_00451	TonB-dependent receptor OS=Caulobacter crescentus (strain NA1000 / CB15N) GN=CCNA_00451 PE=4 SV=1 - [A0A0H3C3S0_CAUCN]	0.0522395	0.0504378	0.108167	0.0317966	0.057906	0.13498	0.471591	0.0280935	0.0716999	0.0123944
A0A0H3CB64	CCNA_03003	CCNA_03003	Two component sensor histidine kinase OS=Caulobacter crescentus (strain NA1000 / CB15N) GN=CCNA_03003 PE=4 SV=1 - [A0A0H3CB64_CAUCN]	0.0446994	0.0560908	0.085861	0.0319053	0.0581429	0.114835	0.486699	0.0332117	0.0709773	0.011012
A0A0H3C5B3	CCNA_01030	CCNA_01030	Peptidyl-prolyl cis-trans isomerase OS=Caulobacter crescentus (strain NA1000 / CB15N) GN=CCNA_01030 PE=4 SV=1 - [A0A0H3C5B3_CAUCN]	0.0367958	0.0562376	0.0790483	0.0255243	0.0530048	0.129034	0.515281	0.0318435	0.0619779	0.0112404
B8H1H5	CCNA_00833	CCNA_00833	NAD(P)H dehydrogenase (quinone) OS=Caulobacter crescentus (strain NA1000 / CB15N) GN=CCNA_00833 PE=3 SV=1 - [NQOR_CAUCN]	0.0381588	0.0563885	0.0785114	0.0315307	0.0519986	0.117396	0.530959	0.0244068	0.0612515	0.0181927
B8GYF0	CCNA_00280	truA	tRNA pseudouridine synthase A OS=Caulobacter crescentus (strain NA1000 / CB15N) GN=truA PE=3 SV=1 - [TRUA_CAUCN]	0.0255789	0.0456368	0.0733942	0.0236758	0.0473174	0.128808	0.55333	0.0274943	0.0634168	0.0113481
A0A0H3C4I2	CCNA_00405	CCNA_00405	Short chain dehydrogenase OS=Caulobacter crescentus (strain NA1000 / CB15N) GN=CCNA_00405 PE=4 SV=1 - [A0A0H3C4I2_CAUCN]	0.0239155	0.0327879	0.0670078	0.0239403	0.0344284	0.0991701	0.636208	0.0166816	0.0621871	0.0142418
A0A0H3CAY7	CCNA_03179	CCNA_03179	NADH-dependent flavin oxidoreductase OS=Caulobacter crescentus (strain NA1000 / CB15N) GN=CCNA_03179 PE=4 SV=1 - [A0A0H3CAY7_CAUCN]	0.043149	0.0553245	0.0917892	0.0271917	0.0455223	0.106989	0.522682	0.0312303	0.0613658	0.0183879
A0A0H3C4J9	CCNA_00136	CCNA_00136	AmpG protein OS=Caulobacter crescentus (strain NA1000 / CB15N) GN=CCNA_00136 PE=4 SV=1 - [A0A0H3C4J9_CAUCN]	0.0375297	0.0632312	0.108869	0.0276763	0.0532352	0.141941	0.465127	0.0251148	0.0669972	0.0114761
A0A0H3CF65	CCNA_03528	CCNA_03528	Ribosomal RNA small subunit methyltransferase E OS=Caulobacter crescentus (strain NA1000 / CB15N) GN=CCNA_03528 PE=3 SV=1 - [A0A0H3CF65_CAUCN]	0.0390246	0.0553222	0.0783665	0.0258721	0.0494878	0.11872	0.545124	0.0254852	0.0590385
A0A0H3C557	CCNA_00373	atpB	ATP synthase subunit a OS=Caulobacter crescentus (strain NA1000 / CB15N) GN=atpB PE=3 SV=1 - [A0A0H3C557_CAUCN]
A0A0H3C745	CCNA_01367	CCNA_01367	Nicotinate-nucleotide--dimethylbenzimidazole phosphoribosyltransferase OS=Caulobacter crescentus (strain NA1000 / CB15N) GN=CCNA_01367 PE=4 SV=1 - [A0A0H3C745_CAUCN]	0.030314	0.0359982	0.0483316	0.0264255	0.0321804	0.0513617	0.108333	0.0769191	0.187873	0.0684112
A0A0H3C8Y7	CCNA_01855	CCNA_01855	Superoxide dismutase OS=Caulobacter crescentus (strain NA1000 / CB15N) GN=CCNA_01855 PE=3 SV=1 - [A0A0H3C8Y7_CAUCN]	0.051004	0.074699	0.0821523	0.0379144	0.0387321	0.0930271	0.48146	0.0310993	0.0568854	0.0290596
A0A0H3CBF2	CCNA_03107	CCNA_03107	Cytidine deaminase OS=Caulobacter crescentus (strain NA1000 / CB15N) GN=CCNA_03107 PE=4 SV=1 - [A0A0H3CBF2_CAUCN]	0.0506239	0.0506239	0.0506239	0.0506239	0.0506239	0.0506239	0.0506239	0.0506239	0.0506239	0.544385
A0A0H3CCF8	CCNA_02562	stpA	Stalk cross-band protein StpA OS=Caulobacter crescentus (strain NA1000 / CB15N) GN=stpA PE=1 SV=1 - [A0A0H3CCF8_CAUCN]	0.0483105	0.0413007	0.0927277	0.034542	0.0633802	0.131545	0.470601	0.0293488	0.0710023
B8H623	CCNA_01626	pdxJ	Pyridoxine 5'-phosphate synthase OS=Caulobacter crescentus (strain NA1000 / CB15N) GN=pdxJ PE=3 SV=1 - [PDXJ_CAUCN]	0.0290313	0.0454269	0.0664123	0.020973	0.040311	0.103145	0.605978	0.0205857	0.0641538	0.0162331
A0A0H3C6I4	CCNA_00874	bioC	Biotin synthesis protein bioC OS=Caulobacter crescentus (strain NA1000 / CB15N) GN=bioC PE=4 SV=1 - [A0A0H3C6I4_CAUCN]	0.0246081	0.0491556	0.0873089	0.0237687	0.0441551	0.118186	0.582687	0.026502	0.060058	0.0105482
A0A0H3CA96	CCNA_02903	CCNA_02903	Bifunctional D-altronate/D-mannonate dehydratase OS=Caulobacter crescentus (strain NA1000 / CB15N) GN=CCNA_02903 PE=4 SV=1 - [A0A0H3CA96_CAUCN]	0.0403675	0.0618791	0.0873644	0.0317594	0.0487921	0.106439	0.481203	0.0414898	0.0832159	0.0174897
A0A0H3CC56	CCNA_03026	CCNA_03026	Two-component response regulator petR OS=Caulobacter crescentus (strain NA1000 / CB15N) GN=CCNA_03026 PE=4 SV=1 - [A0A0H3CC56_CAUCN]	0.0388395	0.0651123	0.0934425	0.0309941	0.0533978	0.115254	0.467849	0.0317667	0.0502461	0.0530976
A0A0H3CBV1	CCNA_03233	CCNA_03233	Acetyl ornithine aminotransferase OS=Caulobacter crescentus (strain NA1000 / CB15N) GN=CCNA_03233 PE=3 SV=1 - [A0A0H3CBV1_CAUCN]	0.0333907	0.050113	0.0906729	0.0318164	0.0650653	0.109621	0.510906	0.0294523	0.0643103	0.0145587
A0A0H3CDA9	CCNA_03521	CCNA_03521	Pectin lyase-related protein OS=Caulobacter crescentus (strain NA1000 / CB15N) GN=CCNA_03521 PE=4 SV=1 - [A0A0H3CDA9_CAUCN]	0.0474715	0.0527039	0.101007	0.0322284	0.0498354	0.12276	0.496829	0.0285368	0.0562303	0.0122303
A0A0H3C3U5	CCNA_00135	CCNA_00135	Trypsin-like peptidase OS=Caulobacter crescentus (strain NA1000 / CB15N) GN=CCNA_00135 PE=4 SV=1 - [A0A0H3C3U5_CAUCN]	0.0390515	0.0466426	0.0947264	0.0264079	0.053039	0.118209	0.527133	0.0218704	0.0673979
A0A0H3CCS4	CCNA_03665	CCNA_03665	DctA-YdbH superfamily protein OS=Caulobacter crescentus (strain NA1000 / CB15N) GN=CCNA_03665 PE=4 SV=1 - [A0A0H3CCS4_CAUCN]	0.0429166	0.0527099	0.103316	0.0296686	0.0566235	0.115168	0.489062	0.0299531	0.0662411	0.0147718
A0A0H3C8T4	CCNA_02333	CCNA_02333	Lipid A biosynthesis lauroyl acyltransferase OS=Caulobacter crescentus (strain NA1000 / CB15N) GN=CCNA_02333 PE=4 SV=1 - [A0A0H3C8T4_CAUCN]	0.0382217	0.0473131	0.102408	0.02498	0.0523135	0.119751	0.46613	0.0279121	0.0708941	0.013091
B8GW15	CCNA_03853	hisF	Imidazole glycerol phosphate synthase subunit HisF OS=Caulobacter crescentus (strain NA1000 / CB15N) GN=hisF PE=3 SV=1 - [HIS6_CAUCN]	0.0338855	0.0404076	0.0735763	0.0250358	0.0397326	0.122528	0.567681	0.0259972	0.0644722	0.0101038
A0A0H3CBM5	CCNA_02854	CCNA_02854	Two-component response regulator OS=Caulobacter crescentus (strain NA1000 / CB15N) GN=CCNA_02854 PE=4 SV=1 - [A0A0H3CBM5_CAUCN]	0.0370513	0.0559099	0.0852355	0.0324662	0.0482261	0.11119	0.533114	0.0276173	0.0612265	0.0159882
A0A0H3C6Z5	CCNA_00497	CCNA_00497	Putative rhamnosyl transferase OS=Caulobacter crescentus (strain NA1000 / CB15N) GN=CCNA_00497 PE=4 SV=1 - [A0A0H3C6Z5_CAUCN]	0.0381161	0.0488876	0.10172	0.0274317	0.0595854	0.118251	0.495241	0.027458	0.0728684	0.0104405
A0A0H3C621	CCNA_01239	CCNA_01239	Two-component sensor histidine kinase OS=Caulobacter crescentus (strain NA1000 / CB15N) GN=CCNA_01239 PE=4 SV=1 - [A0A0H3C621_CAUCN]	0.0350939	0.0516563	0.0970127	0.0324096	0.0540113	0.116814	0.525873	0.025692	0.0742915	0.0157377
A0A0H3C6E4	CCNA_01387	CCNA_01387	tRNA (Uracil-5-)-methyltransferase related protein OS=Caulobacter crescentus (strain NA1000 / CB15N) GN=CCNA_01387 PE=3 SV=1 - [A0A0H3C6E4_CAUCN]	0.0308412	0.0524748	0.0678175	0.0286112	0.0441716	0.122957	0.546962	0.025076	0.0692161	0.0138718
A0A0H3CA07	CCNA_02530	CCNA_02530	SAM-dependent methyltransferase OS=Caulobacter crescentus (strain NA1000 / CB15N) GN=CCNA_02530 PE=4 SV=1 - [A0A0H3CA07_CAUCN]	0.0377401	0.0370935	0.0708362	0.0267188	0.0358968	0.110114	0.596512	0.0265737	0.0698215	0.014525
A0A0H3CDB0	CCNA_03449	CCNA_03449	S-adenosylmethionine-dependent methyltransferases OS=Caulobacter crescentus (strain NA1000 / CB15N) GN=CCNA_03449 PE=4 SV=1 - [A0A0H3CDB0_CAUCN]	0.0298706	0.0454288	0.0695832	0.0233832	0.0484904	0.131846	0.555439	0.0276433	0.0629587
A0A0H3C6N0	CCNA_00915	CCNA_00915	Molybdenum cofactor sulfurase related protein OS=Caulobacter crescentus (strain NA1000 / CB15N) GN=CCNA_00915 PE=4 SV=1 - [A0A0H3C6N0_CAUCN]	0.0321391	0.0448225	0.075173	0.022548	0.0390694	0.105304	0.571071	0.016279	0.0497943
A0A0H3C5I9	CCNA_00770	CCNA_00770	TetR family transcriptional regulator OS=Caulobacter crescentus (strain NA1000 / CB15N) GN=CCNA_00770 PE=4 SV=1 - [A0A0H3C5I9_CAUCN]	0.0883829	0.0883829	0.0883829	0.0883829	0.0883829	0.0883829	0.0883829	0.0883829	0.0883829	0.204379
A0A0H3CAH0	CCNA_01857	CCNA_01857	AraC-family transcriptional regulator OS=Caulobacter crescentus (strain NA1000 / CB15N) GN=CCNA_01857 PE=4 SV=1 - [A0A0H3CAH0_CAUCN]	0.125003	0.0903198	0.0905602	0.0422819	0.0868391	0.0850443	0.371144	0.053178	0.0410467	0.0145832
A0A0H3CF49	CCNA_03513	coxC	Cytochrome c oxidase subunit III coxC OS=Caulobacter crescentus (strain NA1000 / CB15N) GN=coxC PE=3 SV=1 - [A0A0H3CF49_CAUCN]	0.0272664	0.0326532	0.0965924	0.0181599	0.0432719	0.13809	0.549429	0.0168187	0.0718251	0.010996
A0A0H3C7N4	CCNA_00729	CCNA_00729	Uncharacterized protein OS=Caulobacter crescentus (strain NA1000 / CB15N) GN=CCNA_00729 PE=4 SV=1 - [A0A0H3C7N4_CAUCN]	0.043251	0.0594864	0.080647	0.0351112	0.0634194	0.108973	0.471059	0.0304782	0.0849249	0.0190239
A0A0H3C504	CCNA_00307	CCNA_00307	Phospholipid-lipopolysaccharide ABC transporter OS=Caulobacter crescentus (strain NA1000 / CB15N) GN=CCNA_00307 PE=4 SV=1 - [A0A0H3C504_CAUCN]
A0A0H3CE14	CCNA_03687	CCNA_03687	Carbonic anhydrase OS=Caulobacter crescentus (strain NA1000 / CB15N) GN=CCNA_03687 PE=3 SV=1 - [A0A0H3CE14_CAUCN]	0.0405763	0.0499793	0.0777549	0.0302489	0.0569406	0.123282	0.525938	0.0221041	0.0657389	0.0134584
A0A0H3CDY2	CCNA_03754	fzlA	FtsZ-binding protein FzlA OS=Caulobacter crescentus (strain NA1000 / CB15N) GN=fzlA PE=4 SV=1 - [A0A0H3CDY2_CAUCN]	0.0334035	0.0529814	0.0818754	0.0262024	0.0423122	0.107935	0.566118	0.0161903	0.0626817
A0A0H3C680	CCNA_01302	CCNA_01302	Acetyltransferase domain protein OS=Caulobacter crescentus (strain NA1000 / CB15N) GN=CCNA_01302 PE=4 SV=1 - [A0A0H3C680_CAUCN]	0.0465645	0.0567386	0.096767	0.0286482	0.0610823	0.10791	0.489428	0.0280081	0.0681104	0.0134375
A0A0H3C589	CCNA_00644	CCNA_00644	Uncharacterized protein OS=Caulobacter crescentus (strain NA1000 / CB15N) GN=CCNA_00644 PE=4 SV=1 - [A0A0H3C589_CAUCN]	0.0405073	0.060948	0.0963642	0.0329142	0.0587652	0.134549	0.475232	0.0256675	0.0586779	0.016375
A0A0H3C3S1	CCNA_00099	fzlC	FtsZ-binding protein FzlC OS=Caulobacter crescentus (strain NA1000 / CB15N) GN=fzlC PE=4 SV=1 - [A0A0H3C3S1_CAUCN]
A0A0H3C4C5	CCNA_00674	CCNA_00674	NAD(FAD)-utilizing dehydrogenase OS=Caulobacter crescentus (strain NA1000 / CB15N) GN=CCNA_00674 PE=4 SV=1 - [A0A0H3C4C5_CAUCN]	0.0448674	0.0543362	0.0857405	0.0304054	0.0567289	0.10703	0.514416	0.0278882	0.0602923	0.013368
A0A0H3C8W5	CCNA_01748	CCNA_01748	Methyltransferase OS=Caulobacter crescentus (strain NA1000 / CB15N) GN=CCNA_01748 PE=4 SV=1 - [A0A0H3C8W5_CAUCN]	0.0343491	0.0518666	0.0715647	0.0252661	0.0420736	0.119675	0.553754	0.0258376	0.0662419	0.0111247
B8H0X4	CCNA_02737	queF	NADPH-dependent 7-cyano-7-deazaguanine reductase OS=Caulobacter crescentus (strain NA1000 / CB15N) GN=queF PE=3 SV=1 - [QUEF_CAUCN]	0.0417102	0.044182	0.0663195	0.0365804	0.0453303	0.0962571	0.545564	0.0389681	0.0683831	0.0168755
A0A0H3C9C8	CCNA_02249	CCNA_02249	Conserved hypothetical cytosolic protein OS=Caulobacter crescentus (strain NA1000 / CB15N) GN=CCNA_02249 PE=4 SV=1 - [A0A0H3C9C8_CAUCN]	0.0350093	0.0480209	0.0891236	0.0264737	0.0447699	0.115502	0.550499	0.0231371	0.0620033	0.0121102
A0A0H3C7Y5	CCNA_02005	CCNA_02005	Inosine-uridine nucleoside N-ribohydrolase OS=Caulobacter crescentus (strain NA1000 / CB15N) GN=CCNA_02005 PE=4 SV=1 - [A0A0H3C7Y5_CAUCN]	0.0293558	0.0383273	0.0733405	0.0285774	0.0459909	0.114804	0.568464	0.0227116	0.0606977	0.0125961
A0A0H3CB79	CCNA_03272	CCNA_03272	Two-component sensor histidine kinase OS=Caulobacter crescentus (strain NA1000 / CB15N) GN=CCNA_03272 PE=4 SV=1 - [A0A0H3CB79_CAUCN]	0.0741261	0.0640848	0.112816	0.0294732	0.0785291	0.103972	0.392233	0.0353136	0.0715149	0.0219662
A0A0H3C5V9	CCNA_00428	CCNA_00428	Uncharacterized protein OS=Caulobacter crescentus (strain NA1000 / CB15N) GN=CCNA_00428 PE=4 SV=1 - [A0A0H3C5V9_CAUCN]	0.0482544	0.0822177	0.0972218	0.0273347	0.0575303	0.104468	0.47885	0.045005	0.0460116	0.012433
A0A0H3C7S0	CCNA_01374	CCNA_01374	Fe-S cluster assembly ABC-type transport system, permease and ATPase components OS=Caulobacter crescentus (strain NA1000 / CB15N) GN=CCNA_01374 PE=4 SV=1 - [A0A0H3C7S0_CAUCN]	0.0341838	0.0456889	0.101711	0.0284971	0.0501313	0.123786	0.514864	0.0255163	0.067232	0.0120098
A0A0H3C4D4	CCNA_00051	corC	Magnesium and cobalt efflux protein CorC OS=Caulobacter crescentus (strain NA1000 / CB15N) GN=corC PE=4 SV=1 - [A0A0H3C4D4_CAUCN]	0.0320529	0.0356103	0.0489174	0.0279966	0.0367788	0.0515078	0.104273	0.0899486	0.159723	0.0509741
A0A0H3C4V7	CCNA_00893	CCNA_00893	Helix-turn-helix DNA-binding protein OS=Caulobacter crescentus (strain NA1000 / CB15N) GN=CCNA_00893 PE=4 SV=1 - [A0A0H3C4V7_CAUCN]
A0A0H3C9Z1	CCNA_02510	hfsH	Oligosaccharide deacetylase hfsH OS=Caulobacter crescentus (strain NA1000 / CB15N) GN=hfsH PE=4 SV=1 - [A0A0H3C9Z1_CAUCN]		0.0460408	0.11265	0.0310212	0.0670315	0.134804	0.4605	0.0421107	0.0794512	0.0123296
A0A0H3C919	CCNA_01899	CCNA_01899	DNA polymerase III, delta' subunit OS=Caulobacter crescentus (strain NA1000 / CB15N) GN=CCNA_01899 PE=4 SV=1 - [A0A0H3C919_CAUCN]	0.040528	0.0490436	0.104377	0.0234923	0.062042	0.101181	0.502502	0.0303591	0.0727216	0.0142404
A0A0H3CA79	CCNA_02346	CCNA_02346	Arabinose-5-phosphate isomerase OS=Caulobacter crescentus (strain NA1000 / CB15N) GN=CCNA_02346 PE=3 SV=1 - [A0A0H3CA79_CAUCN]	0.0420629	0.0550729	0.0756526	0.0329904	0.0441764	0.103933	0.543422	0.0243937	0.0635618	0.0126729
A0A0H3C5Z0	CCNA_00655	CCNA_00655	Uncharacterized protein OS=Caulobacter crescentus (strain NA1000 / CB15N) GN=CCNA_00655 PE=4 SV=1 - [A0A0H3C5Z0_CAUCN]	0.0410823	0.0470688	0.109807	0.0278595	0.0572994	0.111623	0.488859	0.0252838	0.0778316	0.0134163
A0A0H3C5I0	CCNA_00256	CCNA_00256	Pyridoxal kinase OS=Caulobacter crescentus (strain NA1000 / CB15N) GN=CCNA_00256 PE=3 SV=1 - [A0A0H3C5I0_CAUCN]	0.0403841	0.0432365	0.0686805	0.0230466	0.043507	0.103193	0.64596	0.0216708	0.0710702	0.0126503
A0A0H3C9H8	CCNA_01945	anmK	Anhydro-N-acetylmuramic acid kinase OS=Caulobacter crescentus (strain NA1000 / CB15N) GN=anmK PE=3 SV=1 - [A0A0H3C9H8_CAUCN]	0.0427285	0.0498112	0.0985083	0.0332249	0.0517216	0.126396	0.49496	0.0283195	0.061977	0.0123538
A0A0H3CA37	CCNA_02831	CCNA_02831	Uncharacterized protein OS=Caulobacter crescentus (strain NA1000 / CB15N) GN=CCNA_02831 PE=4 SV=1 - [A0A0H3CA37_CAUCN]	0.0460944	0.0921145	0.118967	0.0357589	0.049002	0.0938194	0.459562	0.0372033	0.0444222	0.015452
A0A0H3C7L2	CCNA_01216	CCNA_01216	Phosphohydrolase, Icc family OS=Caulobacter crescentus (strain NA1000 / CB15N) GN=CCNA_01216 PE=4 SV=1 - [A0A0H3C7L2_CAUCN]	0.056202	0.0676404	0.10306	0.0411715	0.0587076	0.118423	0.452	0.0408173	0.066421	0.019653
A0A0H3CA99	CCNA_02367	CCNA_02367	CelR-family transcriptional regulator OS=Caulobacter crescentus (strain NA1000 / CB15N) GN=CCNA_02367 PE=4 SV=1 - [A0A0H3CA99_CAUCN]	0.0690516	0.0810684	0.0859277	0.0595096	0.0785045	0.0966607	0.21343	0.0595586	0.0819149	0.0559747
A0A0H3C805	CCNA_00871	CCNA_00871	Carbon-nitrogen hydrolase family protein OS=Caulobacter crescentus (strain NA1000 / CB15N) GN=CCNA_00871 PE=4 SV=1 - [A0A0H3C805_CAUCN]	0.0274951	0.033846	0.0636493	0.023577	0.0313917	0.116437	0.61167	0.0227218	0.0435746	0.0117253
A0A0H3CDT2	CCNA_03705	CCNA_03705	Uncharacterized protein OS=Caulobacter crescentus (strain NA1000 / CB15N) GN=CCNA_03705 PE=4 SV=1 - [A0A0H3CDT2_CAUCN]	0.0284085	0.054383	0.0902723	0.0300186	0.0401663	0.158182	0.513681	0.0227202	0.0580722	0.0125048
A0A0H3C618	CCNA_00526	CCNA_00526	BMFP membrane fusogenic protein OS=Caulobacter crescentus (strain NA1000 / CB15N) GN=CCNA_00526 PE=4 SV=1 - [A0A0H3C618_CAUCN]	0.0343821	0.052552	0.111224	0.0297192	0.0561755	0.140052	0.486765	0.0270104	0.0529664	0.0109162
A0A0H3C7X4	CCNA_01986	lpxB	Lipid-A-disaccharide synthase OS=Caulobacter crescentus (strain NA1000 / CB15N) GN=lpxB PE=3 SV=1 - [A0A0H3C7X4_CAUCN]	0.045986	0.0676677	0.0941804	0.0291231	0.0506836	0.121912	0.459586	0.0503948	0.0629756	0.0174907
A0A0H3C655	CCNA_00734	CCNA_00734	GumN superfamily protein OS=Caulobacter crescentus (strain NA1000 / CB15N) GN=CCNA_00734 PE=4 SV=1 - [A0A0H3C655_CAUCN]	0.0350556	0.0462392	0.0672175	0.0217609	0.0419243	0.110691	0.589455	0.020118	0.0631223
A0A0H3CEH6	CCNA_03839	CCNA_03839	Acylamino-acid-releasing enzyme OS=Caulobacter crescentus (strain NA1000 / CB15N) GN=CCNA_03839 PE=4 SV=1 - [A0A0H3CEH6_CAUCN]	0.0584636	0.076207	0.0991478	0.0291879	0.0689224	0.104872	0.470268	0.0283808	0.0524643	0.0120859
A0A0H3C5V1	CCNA_00060	CCNA_00060	Mitochondrial-type Fe-S cluster assembly protein NFU OS=Caulobacter crescentus (strain NA1000 / CB15N) GN=CCNA_00060 PE=4 SV=1 - [A0A0H3C5V1_CAUCN]	0.0226017	0.0455859	0.0757542	0.0320876	0.0454945	0.12887	0.548047	0.0224182	0.0544546	0.0246858
A0A0H3C6U4	CCNA_01532	flaY	Regulatory protein flaY OS=Caulobacter crescentus (strain NA1000 / CB15N) GN=flaY PE=4 SV=1 - [A0A0H3C6U4_CAUCN]	0.1	0.1	0.1	0.1	0.1	0.1	0.1	0.1	0.1	0.1
A0A0H3C9Z9	CCNA_02271	stpD	Stalk cross-band protein StpD OS=Caulobacter crescentus (strain NA1000 / CB15N) GN=stpD PE=4 SV=1 - [A0A0H3C9Z9_CAUCN]	0.0485808	0.0634404	0.11279	0.0341556	0.0595277	0.118051	0.472425	0.0231692	0.0705142	0.013702
A0A0H3CDX4	CCNA_03093	CCNA_03093	OsmC-related redox protein OS=Caulobacter crescentus (strain NA1000 / CB15N) GN=CCNA_03093 PE=4 SV=1 - [A0A0H3CDX4_CAUCN]	0.02669	0.0358247	0.0637668	0.0239478	0.0339542	0.108715	0.612052	0.026473	0.060991	0.0133502
A0A0H3CBW1	CCNA_02359	CCNA_02359	Uncharacterized protein OS=Caulobacter crescentus (strain NA1000 / CB15N) GN=CCNA_02359 PE=4 SV=1 - [A0A0H3CBW1_CAUCN]	0.0267126	0.0420318	0.0806752	0.0233684	0.0466891	0.126092	0.542154	0.0241451	0.0688716	0.0173614
A0A0H3C6J6	CCNA_00773	CCNA_00773	Carboxypeptidase S OS=Caulobacter crescentus (strain NA1000 / CB15N) GN=CCNA_00773 PE=4 SV=1 - [A0A0H3C6J6_CAUCN]	0.0634877	0.0707609	0.108476	0.0285043	0.0611583	0.104279	0.448689	0.0309443	0.0818888	0.0391569
A0A0H3C8Z9	CCNA_02404	CCNA_02404	ABC transporter ATP-binding protein OS=Caulobacter crescentus (strain NA1000 / CB15N) GN=CCNA_02404 PE=4 SV=1 - [A0A0H3C8Z9_CAUCN]	0.0431322	0.0504814	0.0913992	0.0271283	0.0550643	0.110565	0.467838	0.0334201	0.0778042	0.0462873
B8H5S2	CCNA_01525	flbT	Probable flagellum biosynthesis repressor protein FlbT OS=Caulobacter crescentus (strain NA1000 / CB15N) GN=flbT PE=3 SV=1 - [FLBT_CAUCN]	0.0447768	0.0556794	0.0843437	0.0348925	0.0618428	0.109056	0.490111	0.0267127	0.0643851	0.0159353
A0A0H3C5X1	CCNA_00635	CCNA_00635	CHASE2 membrane receptor OS=Caulobacter crescentus (strain NA1000 / CB15N) GN=CCNA_00635 PE=4 SV=1 - [A0A0H3C5X1_CAUCN]	0.0369434	0.0586851	0.0773929	0.0381869	0.0580221	0.110107	0.463468	0.0427447	0.0864475	0.0280028
A0A0H3CAX0	CCNA_02538	CCNA_02538	Endoglucanase E OS=Caulobacter crescentus (strain NA1000 / CB15N) GN=CCNA_02538 PE=4 SV=1 - [A0A0H3CAX0_CAUCN]	0.0391497	0.0616151	0.0925432	0.0296565	0.0580627	0.105129	0.488073	0.0375604	0.0665929	0.0151666
A0A0H3CAI3	CCNA_03008	CCNA_03008	Putative PD-(D/E)xK nuclease protein OS=Caulobacter crescentus (strain NA1000 / CB15N) GN=CCNA_03008 PE=4 SV=1 - [A0A0H3CAI3_CAUCN]				0.0534188	0.0724569	0.197805	0.503415	0.0404144	0.102897	0.0161627
A0A0H3CCM6	CCNA_03204	CCNA_03204	Alanine racemase OS=Caulobacter crescentus (strain NA1000 / CB15N) GN=CCNA_03204 PE=4 SV=1 - [A0A0H3CCM6_CAUCN]	0.0315951	0.0435287	0.081537	0.029295	0.0533072	0.12086	0.52776	0.0271688	0.0639422	0.0115057
A0A0H3CFN8	CCNA_03693	CCNA_03693	Creatinine amidohydrolase family protein OS=Caulobacter crescentus (strain NA1000 / CB15N) GN=CCNA_03693 PE=4 SV=1 - [A0A0H3CFN8_CAUCN]	0.0432007	0.0532373	0.0795513	0.0346627	0.0551689	0.118403	0.492328	0.0350043	0.0696309	0.0185509
A0A0H3CBX8	CCNA_02379	CCNA_02379	Uncharacterized protein OS=Caulobacter crescentus (strain NA1000 / CB15N) GN=CCNA_02379 PE=4 SV=1 - [A0A0H3CBX8_CAUCN]	0.0355296	0.0390432	0.091388	0.0284142	0.0390432	0.113201	0.476225	0.0337177	0.0829197	0.0298243
B8GYF1	CCNA_00281	fmt	Methionyl-tRNA formyltransferase OS=Caulobacter crescentus (strain NA1000 / CB15N) GN=fmt PE=3 SV=1 - [FMT_CAUCN]	0.0449781	0.0546608	0.0834097	0.0286992	0.0459694	0.121317	0.519402	0.0275032	0.0653247	0.0142808
A0A0H3CBV5	CCNA_02354	CCNA_02354	Phosphohydrolase, MutT/nudix family protein OS=Caulobacter crescentus (strain NA1000 / CB15N) GN=CCNA_02354 PE=4 SV=1 - [A0A0H3CBV5_CAUCN]	0.0429015	0.0564106	0.0961487	0.0300614	0.0445968	0.129482	0.481796	0.0379066	0.0651679	0.0155286
B8H455	CCNA_03345	ruvA	Holliday junction ATP-dependent DNA helicase RuvA OS=Caulobacter crescentus (strain NA1000 / CB15N) GN=ruvA PE=3 SV=1 - [RUVA_CAUCN]	0.0524035	0.0540926	0.0900466	0.027498	0.0548552	0.102936	0.492805	0.0428731	0.0665292	0.0159608
A0A0H3C7Z3	CCNA_01675	CCNA_01675	Outer membrane protein OS=Caulobacter crescentus (strain NA1000 / CB15N) GN=CCNA_01675 PE=4 SV=1 - [A0A0H3C7Z3_CAUCN]
A0A0H3C5Y7	CCNA_00929	CCNA_00929	Riboflavin-specific deaminase family protein OS=Caulobacter crescentus (strain NA1000 / CB15N) GN=CCNA_00929 PE=4 SV=1 - [A0A0H3C5Y7_CAUCN]	0.0810486	0.0810486	0.124684	0.0449725	0.0810486	0.0810486	0.177304	0.0649243	0.0482287	0.0254518
A0A0H3ICZ4	CCNA_03901	CCNA_03901	Uncharacterized protein OS=Caulobacter crescentus (strain NA1000 / CB15N) GN=CCNA_03901 PE=4 SV=1 - [A0A0H3ICZ4_CAUCN]	0.0329024	0.0426982	0.0861602	0.0272098	0.0467068	0.128791	0.541147	0.025883	0.068845	0.0187508
A0A0H3C7U8	CCNA_01400	glnK	Nitrogen regulatory protein GlnK OS=Caulobacter crescentus (strain NA1000 / CB15N) GN=glnK PE=3 SV=1 - [A0A0H3C7U8_CAUCN]	0.0423136	0.0668309	0.0787861	0.0403027	0.044459	0.103296	0.510862	0.0313404	0.0627502	0.0135263
A0A0H3C383	CCNA_00292	pstC	Phosphate transport system permease protein OS=Caulobacter crescentus (strain NA1000 / CB15N) GN=pstC PE=3 SV=1 - [A0A0H3C383_CAUCN]	0.0357465	0.0464137	0.0982141	0.0249628	0.0474576	0.116943	0.517152	0.0273151	0.0704349	0.0113851
A0A0H3C5J9	CCNA_00781	cpdR	Two-component receiver protein CpdR OS=Caulobacter crescentus (strain NA1000 / CB15N) GN=cpdR PE=4 SV=1 - [A0A0H3C5J9_CAUCN]	0.0485019	0.0456249	0.099256	0.0339172	0.0593904	0.12106	0.487182	0.0248614	0.0658364	0.0121501
A0A0H3C9L3	CCNA_02350	CCNA_02350	Dimeric ferredoxin-like protein OS=Caulobacter crescentus (strain NA1000 / CB15N) GN=CCNA_02350 PE=4 SV=1 - [A0A0H3C9L3_CAUCN]	0.0496812	0.0547438	0.0786796	0.0329619	0.0515781	0.108719	0.498244	0.0430796	0.05791	0.0192056
A0A0H3C9T7	CCNA_02712	hfaB	Holdfast attachment protein hfaB OS=Caulobacter crescentus (strain NA1000 / CB15N) GN=hfaB PE=4 SV=1 - [A0A0H3C9T7_CAUCN]	0.0459858	0.0524602	0.10376	0.0349067	0.0607501	0.122599	0.469662	0.0292835	0.0722988	0.0107783
A0A0H3C9D0	CCNA_02547	divK	Response regulator receiver protein DivK OS=Caulobacter crescentus (strain NA1000 / CB15N) GN=divK PE=4 SV=1 - [A0A0H3C9D0_CAUCN]
A0A0H3CFV5	CCNA_03761	CCNA_03761	PaaI-family thioesterase OS=Caulobacter crescentus (strain NA1000 / CB15N) GN=CCNA_03761 PE=4 SV=1 - [A0A0H3CFV5_CAUCN]	0.0616885	0.0495465	0.0723928	0.0324858	0.0467772	0.0982003	0.542581	0.0252643	0.0548254	0.0165329
A0A0H3C459	CCNA_00618	astD	N-succinylglutamate 5-semialdehyde dehydrogenase OS=Caulobacter crescentus (strain NA1000 / CB15N) GN=astD PE=3 SV=1 - [A0A0H3C459_CAUCN]	0.0876141	0.148151	0.149029	0.035538	0.0454091	0.0597864	0.39519	0.0391372	0.0434554	0.0128648
A0A0H3CBT9	CCNA_02912	CCNA_02912	Prolyl 4-hydroxylase, alpha subunit OS=Caulobacter crescentus (strain NA1000 / CB15N) GN=CCNA_02912 PE=4 SV=1 - [A0A0H3CBT9_CAUCN]	0.0377906	0.0497196	0.0754791	0.0274062	0.0443154	0.107696	0.552121	0.0265757	0.067304	0.0115922
A0A0H3C548	CCNA_00363	CCNA_00363	Acid phosphatase OS=Caulobacter crescentus (strain NA1000 / CB15N) GN=CCNA_00363 PE=3 SV=1 - [A0A0H3C548_CAUCN]	0.0848361	0.0848361	0.0875292	0.0848361	0.0848361	0.0875292	0.0875292	0.0848361	0.0848361	0.224029
A0A0H3C9F2	CCNA_02064	lpxC	UDP-3-O-acyl-N-acetylglucosamine deacetylase OS=Caulobacter crescentus (strain NA1000 / CB15N) GN=lpxC PE=3 SV=1 - [A0A0H3C9F2_CAUCN]	0.045145	0.0544638	0.0898185	0.032173	0.0519794	0.123347	0.484589	0.0311265	0.0702166	0.0209306
A0A0H3C3D8	CCNA_00356	CCNA_00356	Outer membrane protein OS=Caulobacter crescentus (strain NA1000 / CB15N) GN=CCNA_00356 PE=4 SV=1 - [A0A0H3C3D8_CAUCN]	0.0392081	0.0597584	0.102601	0.0311501	0.0439868	0.102536	0.530716	0.0155402	0.0700739
A0A0H3C7Y0	CCNA_01375	CCNA_01375	Lactoylglutathione lyase OS=Caulobacter crescentus (strain NA1000 / CB15N) GN=CCNA_01375 PE=4 SV=1 - [A0A0H3C7Y0_CAUCN]	0.03816	0.0520639	0.0722467	0.0269448	0.0582601	0.102614	0.56556	0.0234076	0.0540568
A0A0H3CA44	CCNA_02569	CCNA_02569	Glutathione S-transferase OS=Caulobacter crescentus (strain NA1000 / CB15N) GN=CCNA_02569 PE=4 SV=1 - [A0A0H3CA44_CAUCN]	0.0266044	0.042851	0.0742834	0.0216598	0.0357925	0.107646	0.598881	0.0216743	0.0599489	0.0120069
A0A0H3C4X3	CCNA_00543	CCNA_00543	Methyl-accepting chemotaxis protein OS=Caulobacter crescentus (strain NA1000 / CB15N) GN=CCNA_00543 PE=4 SV=1 - [A0A0H3C4X3_CAUCN]	0.0452241	0.0563657	0.0749771	0.0353224	0.0512611	0.113244	0.505102	0.0290962	0.0716188	0.0166635
A0A0H3C2I0	CCNA_00004	coaE	Dephospho-CoA kinase OS=Caulobacter crescentus (strain NA1000 / CB15N) GN=coaE PE=3 SV=1 - [A0A0H3C2I0_CAUCN]	0.0314617	0.0499895	0.0748944	0.0367157	0.0444579	0.110833	0.559158	0.0283818	0.0563802	0.0329114
A0A0H3C699	CCNA_01016	CCNA_01016	Copper resistance protein B OS=Caulobacter crescentus (strain NA1000 / CB15N) GN=CCNA_01016 PE=4 SV=1 - [A0A0H3C699_CAUCN]	0.0328025	0.0516249	0.0972088	0.025548	0.049997	0.116394	0.519208	0.025775	0.0739505	0.0115744
A0A0H3C930	CCNA_01301	CCNA_01301	NAD-dependent formate dehydrogenase alpha subunit OS=Caulobacter crescentus (strain NA1000 / CB15N) GN=CCNA_01301 PE=3 SV=1 - [A0A0H3C930_CAUCN]	0.0326792	0.0500093	0.0796333	0.0229266	0.0490202	0.119273	0.541593	0.037955	0.0565779	0.0156911
A0A0H3C7I5	CCNA_01831	CCNA_01831	Tryptophan halogenase superfamily protein OS=Caulobacter crescentus (strain NA1000 / CB15N) GN=CCNA_01831 PE=4 SV=1 - [A0A0H3C7I5_CAUCN]	0.0770247	0.0710291	0.108393	0.0608707	0.0858065	0.10479	0.347521	0.0489035	0.0684831	0.0252748
A0A0H3C508	CCNA_00312	CCNA_00312	Putative membrane spanning protein OS=Caulobacter crescentus (strain NA1000 / CB15N) GN=CCNA_00312 PE=4 SV=1 - [A0A0H3C508_CAUCN]	0.0344544	0.0412819	0.0820161	0.0312356	0.0501063	0.126589	0.532625	0.020257	0.0655095	0.0152199
A0A0H3C6M7	CCNA_01463	CCNA_01463	Phospho-2-dehydro-3-deoxyheptonate aldolase OS=Caulobacter crescentus (strain NA1000 / CB15N) GN=CCNA_01463 PE=3 SV=1 - [A0A0H3C6M7_CAUCN]	0.033161	0.058348	0.0971006	0.0282286	0.0544844	0.123928	0.527467	0.0134345	0.0535025
A0A0H3C3I8	CCNA_00399	CCNA_00399	Zinc metallohydrolase, glyoxalase II family OS=Caulobacter crescentus (strain NA1000 / CB15N) GN=CCNA_00399 PE=4 SV=1 - [A0A0H3C3I8_CAUCN]	0.0451126	0.120412	0.0794064	0.0297941	0.0600089	0.0846601	0.468164	0.0248565	0.0627284	0.0248565
A0A0H3CE19	CCNA_03692	CCNA_03692	Xanthine and CO dehydrogenases maturation factor, XdhC/CoxF family OS=Caulobacter crescentus (strain NA1000 / CB15N) GN=CCNA_03692 PE=4 SV=1 - [A0A0H3CE19_CAUCN]	0.0399204	0.047901	0.0702128	0.030702	0.0498371	0.105908	0.502048	0.0229474	0.0695731	0.0609508
A0A0H3C6B5	CCNA_00240	CCNA_00240	PTS system, IIA component OS=Caulobacter crescentus (strain NA1000 / CB15N) GN=CCNA_00240 PE=4 SV=1 - [A0A0H3C6B5_CAUCN]
A0A0H3C499	CCNA_00318	CCNA_00318	Uncharacterized protein OS=Caulobacter crescentus (strain NA1000 / CB15N) GN=CCNA_00318 PE=4 SV=1 - [A0A0H3C499_CAUCN]	0.0413314	0.0480324	0.0885735	0.0309373	0.0601982	0.112717	0.525105	0.0298621	0.0670491	0.0121062
A0A0H3C7Y9	CCNA_01670	cysA	Sulfate/thiosulfate import ATP-binding protein CysA OS=Caulobacter crescentus (strain NA1000 / CB15N) GN=cysA PE=3 SV=1 - [A0A0H3C7Y9_CAUCN]	0.0454968	0.0575972	0.114439	0.0313232	0.0475912	0.113578	0.481819	0.0331188	0.0672148	0.0123213
A0A0H3C2U8	CCNA_00134	CCNA_00134	Surface protein OS=Caulobacter crescentus (strain NA1000 / CB15N) GN=CCNA_00134 PE=4 SV=1 - [A0A0H3C2U8_CAUCN]	0.0253978	0.036129	0.0819871	0.0202321	0.0366903	0.125379	0.573424	0.0256049	0.0638368	0.0113194
A0A0H3C5H5	CCNA_00251	CCNA_00251	Zinc metalloprotease OS=Caulobacter crescentus (strain NA1000 / CB15N) GN=CCNA_00251 PE=4 SV=1 - [A0A0H3C5H5_CAUCN]	0.0701976	0.087582	0.10839	0.0519626	0.0805783	0.10628	0.20318	0.0691344	0.0868731	0.0394476
A0A0H3C409	CCNA_00204	kefB	Glutathione-regulated potassium-efflux system protein kefB OS=Caulobacter crescentus (strain NA1000 / CB15N) GN=kefB PE=3 SV=1 - [A0A0H3C409_CAUCN]	0.0381903	0.0515051	0.0949219	0.0238905	0.051976	0.125955	0.50861	0.0172722	0.0682213	0.0164899
A0A0H3C9H1	CCNA_02301	CCNA_02301	YdcF-like family protein OS=Caulobacter crescentus (strain NA1000 / CB15N) GN=CCNA_02301 PE=4 SV=1 - [A0A0H3C9H1_CAUCN]	0.0320579	0.0420921	0.0855887	0.0265506	0.0414444	0.119537	0.538952	0.0265618	0.0763879	0.0140816
A0A0H3C7W0	CCNA_01618	CCNA_01618	Uracil-DNA glycosylase OS=Caulobacter crescentus (strain NA1000 / CB15N) GN=CCNA_01618 PE=4 SV=1 - [A0A0H3C7W0_CAUCN]	0.036751	0.0510107	0.0765054	0.0306118	0.0611227	0.0893042	0.535812	0.0285327	0.0676635	0.0226861
A0A0H3CAA9	CCNA_02650	CCNA_02650	N-acetyl-anhydromuramyl-L-alanine amidase OS=Caulobacter crescentus (strain NA1000 / CB15N) GN=CCNA_02650 PE=4 SV=1 - [A0A0H3CAA9_CAUCN]	0.0628051	0.0748013	0.0866615	0.0423627	0.069665	0.0991083	0.410143	0.0488366	0.0654347	0.026038
A0A0H3C716	CCNA_00527	CCNA_00527	Uncharacterized protein OS=Caulobacter crescentus (strain NA1000 / CB15N) GN=CCNA_00527 PE=4 SV=1 - [A0A0H3C716_CAUCN]	0.0320252	0.0502419	0.0890646	0.0320848	0.0454458	0.121612	0.495834	0.0333309	0.0772414	0.0190988
B8GVE7	CCNA_01652	coaD	Phosphopantetheine adenylyltransferase OS=Caulobacter crescentus (strain NA1000 / CB15N) GN=coaD PE=3 SV=1 - [COAD_CAUCN]	0.0397692	0.0469139	0.0870853	0.0319759	0.0512214	0.117399	0.513986	0.0248841	0.0729625	0.0176874
A0A0H3C7D5	CCNA_01451	cspD	Cold shock protein cspD OS=Caulobacter crescentus (strain NA1000 / CB15N) GN=cspD PE=4 SV=1 - [A0A0H3C7D5_CAUCN]	0.0699618	0.0856054	0.123684	0.0401431	0.0736071	0.10609	0.34059	0.0507034	0.068228	0.0413869
A0A0H3C9W3	CCNA_01616	rodA	Rod shape-determining protein RodA OS=Caulobacter crescentus (strain NA1000 / CB15N) GN=rodA PE=3 SV=1 - [A0A0H3C9W3_CAUCN]
A0A0H3C8X7	CCNA_01222	CCNA_01222	NADH-ubiquinone oxidoreductase OS=Caulobacter crescentus (strain NA1000 / CB15N) GN=CCNA_01222 PE=4 SV=1 - [A0A0H3C8X7_CAUCN]	0.0421085	0.0556001	0.0844042	0.0307114	0.0458896	0.133963	0.497401	0.0234996	0.0716293	0.01185
A0A0H3C502	CCNA_00558	CCNA_00558	Methyltransferase OS=Caulobacter crescentus (strain NA1000 / CB15N) GN=CCNA_00558 PE=4 SV=1 - [A0A0H3C502_CAUCN]
A0A0H3C603	CCNA_00671	CCNA_00671	ABC-type polysaccharide/polyol phosphate export system, permease component OS=Caulobacter crescentus (strain NA1000 / CB15N) GN=CCNA_00671 PE=4 SV=1 - [A0A0H3C603_CAUCN]	0.0345324	0.0366445	0.0829986	0.020109	0.0408472	0.115019	0.571863	0.0186211	0.0687432	0.0100382
A0A0H3C6S8	CCNA_01214	CCNA_01214	YjgP/YjgQ family membrane permease OS=Caulobacter crescentus (strain NA1000 / CB15N) GN=CCNA_01214 PE=4 SV=1 - [A0A0H3C6S8_CAUCN]	0.0340951	0.0466178	0.096636	0.026873	0.0545038	0.124292	0.489637	0.023556	0.0736235	0.0169007
A0A0H3CCP0	CCNA_03861	CCNA_03861	Pyridoxal 5'-phosphate dependent enzyme class III OS=Caulobacter crescentus (strain NA1000 / CB15N) GN=CCNA_03861 PE=3 SV=1 - [A0A0H3CCP0_CAUCN]		0.0564533	0.0622087	0.0325971	0.0501696	0.111388	0.576981	0.0384748	0.058576	0.0136881
A0A0H3C6R7	CCNA_00950	fliF	Flagellar M-ring protein OS=Caulobacter crescentus (strain NA1000 / CB15N) GN=fliF PE=3 SV=1 - [A0A0H3C6R7_CAUCN]	0.0480494	0.0560738	0.105333	0.0266427	0.0562867	0.123661	0.448359	0.0278525	0.0702926	0.0119017
A0A0H3CBN5	CCNA_03185	CCNA_03185	Glutathione S-transferase OS=Caulobacter crescentus (strain NA1000 / CB15N) GN=CCNA_03185 PE=3 SV=1 - [A0A0H3CBN5_CAUCN]	0.0459031	0.0784911	0.097685	0.0345484	0.0585901	0.110364	0.443245	0.0307003	0.0708417
A0A0H3C6G7	CCNA_00741	CCNA_00741	3-hydroxybutyryl-CoA dehydratase OS=Caulobacter crescentus (strain NA1000 / CB15N) GN=CCNA_00741 PE=4 SV=1 - [A0A0H3C6G7_CAUCN]	0.0228628	0.0469231	0.074343	0.0278067	0.0316975	0.112539	0.59163	0.0297304	0.0538614
B8GYX9	CCNA_00328	mtgA	Monofunctional biosynthetic peptidoglycan transglycosylase OS=Caulobacter crescentus (strain NA1000 / CB15N) GN=mtgA PE=3 SV=1 - [MTGA_CAUCN]	0.0365805	0.0413865	0.100613	0.028294	0.0497624	0.120556	0.507209	0.021652	0.0702679	0.0120201
A0A0H3C8Y3	CCNA_01850	qoxB	Quinol cytochrome oxidase polypeptide I OS=Caulobacter crescentus (strain NA1000 / CB15N) GN=qoxB PE=3 SV=1 - [A0A0H3C8Y3_CAUCN]	0.0550718	0.0563277	0.126301	0.0286009	0.0513915	0.114878	0.493334	0.0208674	0.0613455	0.0142308
A0A0H3C9F4	CCNA_02281	CCNA_02281	Membrane alanine aminopeptidase OS=Caulobacter crescentus (strain NA1000 / CB15N) GN=CCNA_02281 PE=4 SV=1 - [A0A0H3C9F4_CAUCN]	0.0338821	0.051727	0.0812134	0.0225766	0.052743	0.120596	0.532819	0.0251057	0.0552726	0.0122513
A0A0H3CB76	CCNA_03267	CCNA_03267	HipB-related transcriptional regulatory protein OS=Caulobacter crescentus (strain NA1000 / CB15N) GN=CCNA_03267 PE=4 SV=1 - [A0A0H3CB76_CAUCN]	0.037048	0.0761432	0.091692	0.0254638	0.0434366	0.104855	0.508664	0.0399515	0.0605656	0.0184458
A0A0H3C5L5	CCNA_00308	ctpA	Protein tyrosine phosphatase CtpA OS=Caulobacter crescentus (strain NA1000 / CB15N) GN=ctpA PE=4 SV=1 - [A0A0H3C5L5_CAUCN]
A0A0H3C6H0	CCNA_01100	CCNA_01100	Acylamino-acid-releasing enzyme OS=Caulobacter crescentus (strain NA1000 / CB15N) GN=CCNA_01100 PE=4 SV=1 - [A0A0H3C6H0_CAUCN]	0.0510786	0.0701414	0.0952448	0.031432	0.0612691	0.104717	0.472901	0.0314979	0.0772844	0.02028
A0A0H3C9X0	CCNA_02240	CCNA_02240	Glycerophosphoryl diester phosphodiesterase OS=Caulobacter crescentus (strain NA1000 / CB15N) GN=CCNA_02240 PE=4 SV=1 - [A0A0H3C9X0_CAUCN]	0.0351985	0.0550718	0.0719067	0.0374187	0.0450121	0.112601	0.512557	0.0317195	0.0710599	0.0188005
A0A0H3CA39	CCNA_02206	CCNA_02206	Uncharacterized protein OS=Caulobacter crescentus (strain NA1000 / CB15N) GN=CCNA_02206 PE=4 SV=1 - [A0A0H3CA39_CAUCN]	0.0371904	0.0388752	0.0767882	0.0251635	0.0439114	0.124916	0.498702	0.0528701	0.0766484	0.0249355
A0A0H3C7L7	CCNA_01221	CCNA_01221	Acyl carrier protein OS=Caulobacter crescentus (strain NA1000 / CB15N) GN=CCNA_01221 PE=4 SV=1 - [A0A0H3C7L7_CAUCN]	0.0432095	0.0585881	0.0813636	0.032545	0.0557489	0.120446	0.494182	0.0330166	0.0656282	0.0134215
A0A0H3C862	CCNA_01757	rsmA	Ribosomal RNA small subunit methyltransferase A OS=Caulobacter crescentus (strain NA1000 / CB15N) GN=rsmA PE=3 SV=1 - [A0A0H3C862_CAUCN]	0.0313786	0.0523477	0.0738391	0.0364091	0.0563294	0.102161	0.516007	0.0220358	0.0679358	0.0167204
A0A0H3C8X9	CCNA_02091	CCNA_02091	Uncharacterized protein OS=Caulobacter crescentus (strain NA1000 / CB15N) GN=CCNA_02091 PE=4 SV=1 - [A0A0H3C8X9_CAUCN]
A0A0H3C758	CCNA_01674	CCNA_01674	Circularly permuted ATP-grasp type 2 protein OS=Caulobacter crescentus (strain NA1000 / CB15N) GN=CCNA_01674 PE=4 SV=1 - [A0A0H3C758_CAUCN]	0.0363122	0.0482488	0.0799697	0.0346457	0.0589111	0.111223	0.536826	0.0326452	0.0609083	0.0108
A0A0H3J4A0	CCNA_03974	CCNA_03974	Uncharacterized protein OS=Caulobacter crescentus (strain NA1000 / CB15N) GN=CCNA_03974 PE=4 SV=1 - [A0A0H3J4A0_CAUCN]	0.0253074	0.0633378	0.0891481	0.0263404	0.040134	0.105777	0.532892	0.0398422	0.0716535	0.0162609
A0A0H3CDA3	CCNA_03516	coxE	Protoheme IX farnesyltransferase OS=Caulobacter crescentus (strain NA1000 / CB15N) GN=coxE PE=3 SV=1 - [A0A0H3CDA3_CAUCN]	0.0417489	0.0443551	0.102509	0.0265407	0.0574552	0.136463	0.480957	0.0207488	0.0762665	0.0166618
A0A0H3C6S2	CCNA_01500	CCNA_01500	Uncharacterized protein OS=Caulobacter crescentus (strain NA1000 / CB15N) GN=CCNA_01500 PE=4 SV=1 - [A0A0H3C6S2_CAUCN]	0.0444673	0.0540907	0.0938662	0.0146395	0.0560583	0.131161	0.535616	0.0123581	0.0513235
A0A0H3C4I7	CCNA_00753	CCNA_00753	Lysine 2,3-aminomutase OS=Caulobacter crescentus (strain NA1000 / CB15N) GN=CCNA_00753 PE=4 SV=1 - [A0A0H3C4I7_CAUCN]	0.0384483	0.0471983	0.104942	0.018355	0.057891	0.115219	0.527662	0.0186621	0.0637068
A0A0H3CCU0	CCNA_03246	CCNA_03246	Uncharacterized protein OS=Caulobacter crescentus (strain NA1000 / CB15N) GN=CCNA_03246 PE=4 SV=1 - [A0A0H3CCU0_CAUCN]	0.0240918	0.0501499	0.070494	0.0171844	0.0583035	0.106791	0.565635	0.020323	0.0729271	0.0141007
A0A0H3CAD4	CCNA_02406	CCNA_02406	Membrane lipoprotein OS=Caulobacter crescentus (strain NA1000 / CB15N) GN=CCNA_02406 PE=4 SV=1 - [A0A0H3CAD4_CAUCN]	0.0492249	0.0408044	0.0966987	0.0279504	0.0395033	0.117259	0.514029	0.0274615	0.076822	0.0117688
A0A0H3C7A5	CCNA_01089	CCNA_01089	Uncharacterized protein OS=Caulobacter crescentus (strain NA1000 / CB15N) GN=CCNA_01089 PE=4 SV=1 - [A0A0H3C7A5_CAUCN]	0.0670781	0.0604996	0.102888	0.0429058	0.0807507	0.0990285	0.395064	0.0344703	0.0835152	0.0254009
A0A0H3C5R2	CCNA_00380	CCNA_00380	Conserved hypothetical cytosolic protein OS=Caulobacter crescentus (strain NA1000 / CB15N) GN=CCNA_00380 PE=4 SV=1 - [A0A0H3C5R2_CAUCN]	0.0541192	0.084662	0.114585	0.0400339	0.0833855	0.119183	0.384762	0.0630642	0.0636938	0.0109348
A0A0H3C6V5	CCNA_00957	CCNA_00957	Porin O OS=Caulobacter crescentus (strain NA1000 / CB15N) GN=CCNA_00957 PE=4 SV=1 - [A0A0H3C6V5_CAUCN]	0.0393471	0.0571126	0.0973956	0.0293498	0.0521998	0.122894	0.470266	0.0333836	0.0695607	0.014756
A0A0H3CBK7	CCNA_02247	panC	Pantothenate synthetase OS=Caulobacter crescentus (strain NA1000 / CB15N) GN=panC PE=3 SV=1 - [A0A0H3CBK7_CAUCN]	0.0399882	0.0504782	0.0748024	0.0291641	0.0593861	0.104975	0.502335	0.0405627	0.0746796	0.0170214
A0A0H3C6V8	CCNA_01240	CCNA_01240	Two-component response regulator OS=Caulobacter crescentus (strain NA1000 / CB15N) GN=CCNA_01240 PE=4 SV=1 - [A0A0H3C6V8_CAUCN]	0.050769	0.0552135	0.0925823	0.0336889	0.0503657	0.12178	0.505299	0.0256348	0.0575844	0.0198237
A0A0H3C8X6	CCNA_01840	CCNA_01840	MerR-family transcriptional regulator OS=Caulobacter crescentus (strain NA1000 / CB15N) GN=CCNA_01840 PE=4 SV=1 - [A0A0H3C8X6_CAUCN]	0.0433308	0.0475284	0.101129	0.0338146	0.0609865	0.110251	0.488464	0.0274175	0.0703735	0.0136599
A0A0H3C789	CCNA_01715	CCNA_01715	GPH-family phosphatase OS=Caulobacter crescentus (strain NA1000 / CB15N) GN=CCNA_01715 PE=4 SV=1 - [A0A0H3C789_CAUCN]	0.0485469	0.0535186	0.102884	0.0335666	0.0451492	0.125366	0.444681	0.0423163	0.0843537	0.0214025
A0A0H3C8A3	CCNA_01821	CCNA_01821	MazG protein OS=Caulobacter crescentus (strain NA1000 / CB15N) GN=CCNA_01821 PE=4 SV=1 - [A0A0H3C8A3_CAUCN]	0.0419695	0.0398368	0.0809283	0.0276432	0.0572766	0.104952	0.537985	0.0236833	0.0637364	0.0194966
A0A0H3C9T6	CCNA_02205	CCNA_02205	Uncharacterized protein OS=Caulobacter crescentus (strain NA1000 / CB15N) GN=CCNA_02205 PE=4 SV=1 - [A0A0H3C9T6_CAUCN]
A0A0H3C8A2	CCNA_01559	CCNA_01559	2-deoxy-D-gluconate 3-dehydrogenase OS=Caulobacter crescentus (strain NA1000 / CB15N) GN=CCNA_01559 PE=4 SV=1 - [A0A0H3C8A2_CAUCN]	0.0261185	0.044772	0.0670088	0.0299381	0.0413152	0.120184	0.579175	0.027686	0.0629335
A0A0H3C9A2	CCNA_02007	CCNA_02007	Lipoprotein releasing system transmembrane protein lolE OS=Caulobacter crescentus (strain NA1000 / CB15N) GN=CCNA_02007 PE=3 SV=1 - [A0A0H3C9A2_CAUCN]	0.034732	0.0419595	0.113036	0.024671	0.0485058	0.138268	0.507739	0.0207567	0.0665818	0.0148596
A0A0H3C9X4	CCNA_01639	CCNA_01639	Beta-lactamase family protein OS=Caulobacter crescentus (strain NA1000 / CB15N) GN=CCNA_01639 PE=4 SV=1 - [A0A0H3C9X4_CAUCN]	0.0295348	0.0517722	0.085921	0.0267933	0.0468118	0.11744	0.5332	0.0315603	0.0654667	0.0110971
A0A0H3CD04	CCNA_03743	CCNA_03743	Beta-lactamase family protein OS=Caulobacter crescentus (strain NA1000 / CB15N) GN=CCNA_03743 PE=4 SV=1 - [A0A0H3CD04_CAUCN]	0.0452593	0.0632849	0.0811901	0.0313272	0.058701	0.106648	0.49442	0.0343837	0.0604053	0.0166093
A0A0H3C7V9	CCNA_01354	idhA	Myo-inositol 2-dehydrogenase IdhA OS=Caulobacter crescentus (strain NA1000 / CB15N) GN=idhA PE=4 SV=1 - [A0A0H3C7V9_CAUCN]	0.0405888	0.092407	0.117758	0.0257259	0.0428738	0.108752	0.464613	0.0299355	0.0638984	0.0134018
A0A0H3C720	CCNA_00534	CCNA_00534	Uncharacterized protein OS=Caulobacter crescentus (strain NA1000 / CB15N) GN=CCNA_00534 PE=4 SV=1 - [A0A0H3C720_CAUCN]	0.0270993	0.0486546	0.0794797	0.0249789	0.0425007	0.117546	0.542382	0.0298333	0.0669415	0.0179589
A0A0H3C8N7	CCNA_02280	coq7	2-nonaprenyl-3-methyl-6-methoxy-1,4-benzoquinol hydroxylase OS=Caulobacter crescentus (strain NA1000 / CB15N) GN=coq7 PE=3 SV=1 - [A0A0H3C8N7_CAUCN]	0.0504965	0.0638249	0.0963119	0.0398568	0.0619737	0.117007	0.461404	0.0272605	0.0659204	0.0191418
A0A0H3C8F4	CCNA_01888	CCNA_01888	IclR family HTH transcriptional regulator OS=Caulobacter crescentus (strain NA1000 / CB15N) GN=CCNA_01888 PE=4 SV=1 - [A0A0H3C8F4_CAUCN]	0.0441795	0.0637645	0.0911355	0.0324885	0.0696733	0.112185	0.470838	0.0380444	0.0618984	0.014058
A0A0H3CCE6	CCNA_03155	CCNA_03155	PepSY-associated transmembrane protein OS=Caulobacter crescentus (strain NA1000 / CB15N) GN=CCNA_03155 PE=4 SV=1 - [A0A0H3CCE6_CAUCN]	0.0247462	0.0617897	0.0910878	0.0198778	0.0587737	0.0960261	0.541835	0.0175543	0.0708035	0.0130212
A0A0H3CAZ2	CCNA_02604	CCNA_02604	Host cell attachment protein OS=Caulobacter crescentus (strain NA1000 / CB15N) GN=CCNA_02604 PE=4 SV=1 - [A0A0H3CAZ2_CAUCN]	0.0280265	0.0504949	0.0894454	0.0244442	0.0420551	0.115712	0.560426	0.0256193	0.0532456	0.0118366
A0A0H3C4T8	CCNA_00250	CCNA_00250	Poly(3-hydroxyalkanoate) depolymerase OS=Caulobacter crescentus (strain NA1000 / CB15N) GN=CCNA_00250 PE=4 SV=1 - [A0A0H3C4T8_CAUCN]	0.02433	0.0547653	0.0755942	0.0335539	0.0446645	0.133733	0.545708	0.0214128	0.0579493
A0A0H3C421	CCNA_00214	CCNA_00214	TonB-dependent receptor OS=Caulobacter crescentus (strain NA1000 / CB15N) GN=CCNA_00214 PE=3 SV=1 - [A0A0H3C421_CAUCN]	0.0577168	0.0652958	0.118036	0.0383257	0.0617269	0.121485	0.452114	0.0212437	0.0622422
A0A0H3CFI8	CCNA_03650	CCNA_03650	Mannose-1-phosphate guanyltransferase OS=Caulobacter crescentus (strain NA1000 / CB15N) GN=CCNA_03650 PE=4 SV=1 - [A0A0H3CFI8_CAUCN]	0.0258125	0.0378775	0.0749541	0.0264659	0.0365916	0.121482	0.588787	0.0182913	0.0602269	0.0132855
A0A0H3C5H4	CCNA_01075	CCNA_01075	Beta/gamma crystallin family protein OS=Caulobacter crescentus (strain NA1000 / CB15N) GN=CCNA_01075 PE=4 SV=1 - [A0A0H3C5H4_CAUCN]	0.0524389	0.0539361	0.0956133	0.044201	0.0699505	0.119105	0.443198	0.0284293	0.063276	0.0170494
A0A0H3C5I7	CCNA_00262	CCNA_00262	2-dehydropantoate 2-reductase OS=Caulobacter crescentus (strain NA1000 / CB15N) GN=CCNA_00262 PE=3 SV=1 - [A0A0H3C5I7_CAUCN]	0.0398232	0.0479172	0.08096	0.0334789	0.0487359	0.109105	0.500928	0.0302378	0.0801499	0.0202671
A0A0H3CE90	CCNA_03210	CCNA_03210	MarR-family transcriptional regulator OS=Caulobacter crescentus (strain NA1000 / CB15N) GN=CCNA_03210 PE=4 SV=1 - [A0A0H3CE90_CAUCN]	0.059058	0.0800432	0.0938326	0.0503928	0.0780886	0.113776	0.33715	0.0759824	0.0785659	0.0331102
A0A0H3CAG4	CCNA_02985	CCNA_02985	Methyltransferase OS=Caulobacter crescentus (strain NA1000 / CB15N) GN=CCNA_02985 PE=4 SV=1 - [A0A0H3CAG4_CAUCN]	0.0316347	0.0427033	0.0902568	0.0330457	0.0617233	0.0998962	0.53132	0.0271006	0.0552821	0.0248012
A0A0H3CC09	CCNA_02983	CCNA_02983	Polyprenyl-phosphate beta-D-glucosyltransferase OS=Caulobacter crescentus (strain NA1000 / CB15N) GN=CCNA_02983 PE=4 SV=1 - [A0A0H3CC09_CAUCN]	0.0412303	0.0590031	0.116055	0.0268048	0.0574771	0.125721	0.443335	0.0206541	0.0680898	0.0165149
B8GXB6	CCNA_02141	fliL	Flagellar FliL protein OS=Caulobacter crescentus (strain NA1000 / CB15N) GN=fliL PE=1 SV=1 - [FLIL_CAUCN]	0.0512689	0.0659703	0.105564	0.0350329	0.0605656	0.115725	0.473724	0.0285296	0.0553624	0.019353
A0A0H3C5N1	CCNA_00338	CCNA_00338	TonB-dependent receptor OS=Caulobacter crescentus (strain NA1000 / CB15N) GN=CCNA_00338 PE=4 SV=1 - [A0A0H3C5N1_CAUCN]	0.0553662	0.0767201	0.111872	0.0315828	0.0550594	0.124424	0.44314	0.0328466	0.0568008	0.0121872
A0A0H3C5K4	CCNA_00787	motA	Chemotaxis motA protein OS=Caulobacter crescentus (strain NA1000 / CB15N) GN=motA PE=4 SV=1 - [A0A0H3C5K4_CAUCN]
A0A0H3C8F8	CCNA_02192	rusA	Endodeoxyribonuclease RusA OS=Caulobacter crescentus (strain NA1000 / CB15N) GN=rusA PE=4 SV=1 - [A0A0H3C8F8_CAUCN]	0.0353676	0.0504466	0.0882107	0.027162	0.0650528	0.105656	0.505057	0.0310882	0.0797085	0.0167256
A0A0H3CBW2	CCNA_02961	CCNA_02961	NeuB-family N-acetylneuraminate synthase OS=Caulobacter crescentus (strain NA1000 / CB15N) GN=CCNA_02961 PE=4 SV=1 - [A0A0H3CBW2_CAUCN]	0.0377481	0.0340226	0.0818214	0.0290686	0.0395504	0.13788	0.637732	0.0173799	0.0701033	0.0113198
A0A0H3C6L8	CCNA_00355	CCNA_00355	Uncharacterized protein OS=Caulobacter crescentus (strain NA1000 / CB15N) GN=CCNA_00355 PE=4 SV=1 - [A0A0H3C6L8_CAUCN]	0.0610386	0.0510314	0.095329	0.0373177	0.0668868	0.110329	0.44255	0.0396035	0.0653489	0.0163781
B8H5H3	CCNA_03553	rppH	RNA pyrophosphohydrolase OS=Caulobacter crescentus (strain NA1000 / CB15N) GN=rppH PE=3 SV=1 - [RPPH_CAUCN]				0.0349178	0.0387189	0.142039	0.661417	0.0363022	0.0662886	0.0112075
A0A0H3C9Y4	CCNA_02255	spmX	Lysozyme OS=Caulobacter crescentus (strain NA1000 / CB15N) GN=spmX PE=3 SV=1 - [A0A0H3C9Y4_CAUCN]	0.044295	0.0417471	0.101819	0.0273346	0.0549701	0.119256	0.526806	0.0179368	0.0703744	0.0131779
A0A0H3CCC4	CCNA_03092	CCNA_03092	Cytochrome P450 family protein OS=Caulobacter crescentus (strain NA1000 / CB15N) GN=CCNA_03092 PE=3 SV=1 - [A0A0H3CCC4_CAUCN]	0.0352354	0.0466563	0.0929444	0.0328661	0.0448851	0.122503	0.514728	0.024474	0.066628	0.0159075
A0A0H3C5W3	CCNA_00909	CCNA_00909	Uncharacterized protein OS=Caulobacter crescentus (strain NA1000 / CB15N) GN=CCNA_00909 PE=4 SV=1 - [A0A0H3C5W3_CAUCN]	0.0284594	0.0406792	0.0726925	0.0270245	0.0352375	0.108185	0.588061	0.0246873	0.0579841	0.0130268
A0A0H3C6E5	CCNA_00831	CCNA_00831	Alpha-glucosidase OS=Caulobacter crescentus (strain NA1000 / CB15N) GN=CCNA_00831 PE=3 SV=1 - [A0A0H3C6E5_CAUCN]	0.0344473	0.0542781	0.0947605	0.0301564	0.0523698	0.109192	0.509104	0.0303055	0.066096	0.025125
A0A0H3C6D9	CCNA_01382	CCNA_01382	Long-chain-fatty-acid--CoA ligase OS=Caulobacter crescentus (strain NA1000 / CB15N) GN=CCNA_01382 PE=4 SV=1 - [A0A0H3C6D9_CAUCN]	0.0342282	0.0511007	0.0914062	0.0364136	0.0726117	0.135252	0.445567	0.0254648	0.0867156	0.0212405
A0A0H3C756	CCNA_01023	CCNA_01023	Tryptophan halogenase superfamily protein OS=Caulobacter crescentus (strain NA1000 / CB15N) GN=CCNA_01023 PE=4 SV=1 - [A0A0H3C756_CAUCN]
A0A0H3C8R1	CCNA_01758	pdxA	4-hydroxythreonine-4-phosphate dehydrogenase OS=Caulobacter crescentus (strain NA1000 / CB15N) GN=pdxA PE=3 SV=1 - [A0A0H3C8R1_CAUCN]
A0A0H3C5X4	CCNA_00087	CCNA_00087	Conserved membrane spanning protein OS=Caulobacter crescentus (strain NA1000 / CB15N) GN=CCNA_00087 PE=4 SV=1 - [A0A0H3C5X4_CAUCN]
A0A0H3CD83	CCNA_03796	CCNA_03796	Tellurium resistance protein terC OS=Caulobacter crescentus (strain NA1000 / CB15N) GN=CCNA_03796 PE=4 SV=1 - [A0A0H3CD83_CAUCN]	0.0317934	0.045583	0.0888195	0.0229306	0.0483226	0.101293	0.566354	0.0234912	0.0709347	0.0150414
A0A0H3C2S2	CCNA_00110	CCNA_00110	DNA-binding protein OS=Caulobacter crescentus (strain NA1000 / CB15N) GN=CCNA_00110 PE=4 SV=1 - [A0A0H3C2S2_CAUCN]	0.0338677	0.0579994	0.0838891	0.0298403	0.053274	0.124967	0.52703	0.0290328	0.049462	0.0106387
B8H092	CCNA_02635	ftsW	Putative lipid II flippase FtsW OS=Caulobacter crescentus (strain NA1000 / CB15N) GN=ftsW PE=1 SV=1 - [FTSW_CAUCN]				0.0441035	0.0823493	0.172501	0.564534	0.0240849	0.0846678	0.0134004
B8GW32	CCNA_03870	rsmG	Ribosomal RNA small subunit methyltransferase G OS=Caulobacter crescentus (strain NA1000 / CB15N) GN=rsmG PE=3 SV=1 - [RSMG_CAUCN]	0.0438442	0.0516259	0.0776399	0.0135371	0.0726843	0.119771	0.516701	0.0252815	0.0674456
A0A0H3CEG8	CCNA_03277	CCNA_03277	Glycosyltransferase OS=Caulobacter crescentus (strain NA1000 / CB15N) GN=CCNA_03277 PE=4 SV=1 - [A0A0H3CEG8_CAUCN]	0.0580359	0.0537081	0.0756898	0.039157	0.0602464	0.0779893	0.166168	0.0391796	0.192814	0.0573026
A0A0H3C867	CCNA_01762	CCNA_01762	YjgP/YjgQ family membrane permease OS=Caulobacter crescentus (strain NA1000 / CB15N) GN=CCNA_01762 PE=4 SV=1 - [A0A0H3C867_CAUCN]	0.0363621	0.0459614	0.090476	0.0215092	0.0599284	0.122126	0.539907	0.0251244	0.0559448	0.0120959
A0A0H3CFI3	CCNA_03645	CCNA_03645	Nucleotide-sugar pyrophosphatase OS=Caulobacter crescentus (strain NA1000 / CB15N) GN=CCNA_03645 PE=4 SV=1 - [A0A0H3CFI3_CAUCN]	0.0348141	0.0456394	0.0792051	0.0281485	0.0473822	0.11211	0.549216	0.0231706	0.0704899
A0A0H3C682	CCNA_00207	CCNA_00207	Succinyl-CoA:3-ketoacid-coenzyme A transferase subunit B OS=Caulobacter crescentus (strain NA1000 / CB15N) GN=CCNA_00207 PE=4 SV=1 - [A0A0H3C682_CAUCN]	0.0314502	0.0333388	0.0709653	0.0276464	0.0359259	0.127507	0.57781	0.0215853	0.0615051	0.0100517
A0A0H3C5G4	CCNA_00234	CCNA_00234	WecE-family cell wall biogenesis enzyme OS=Caulobacter crescentus (strain NA1000 / CB15N) GN=CCNA_00234 PE=3 SV=1 - [A0A0H3C5G4_CAUCN]				0.0340019	0.062416	0.156487	0.621301	0.0438712	0.065233
A0A0H3C4Y4	CCNA_00923	CCNA_00923	Uncharacterized protein OS=Caulobacter crescentus (strain NA1000 / CB15N) GN=CCNA_00923 PE=4 SV=1 - [A0A0H3C4Y4_CAUCN]	0.0378387	0.0475737	0.0736928	0.0274917	0.0443361	0.111223	0.550155	0.0237316	0.0730396	0.0191796
A0A0H3C5V6	CCNA_00620	argD	Acetylornithine aminotransferase OS=Caulobacter crescentus (strain NA1000 / CB15N) GN=argD PE=3 SV=1 - [A0A0H3C5V6_CAUCN]	0.0625094	0.0952141	0.140406	0.0376984	0.0669493	0.0907973	0.398739	0.0379114	0.0548056	0.0143771
A0A0H3C864	CCNA_02095	CCNA_02095	NAD/NADH-dependent eicosanoid dehydrogenase OS=Caulobacter crescentus (strain NA1000 / CB15N) GN=CCNA_02095 PE=4 SV=1 - [A0A0H3C864_CAUCN]	0.0351624	0.0484388	0.0878902	0.0258365	0.0517374	0.115246	0.538068	0.0258389	0.0610893	0.0115224
A0A0H3CCQ0	CCNA_02669	CCNA_02669	Conserved hypothetical membrane protein OS=Caulobacter crescentus (strain NA1000 / CB15N) GN=CCNA_02669 PE=4 SV=1 - [A0A0H3CCQ0_CAUCN]	0.0394008	0.048093	0.104995	0.0280344	0.046678	0.127087	0.487893	0.0171512	0.0808299	0.0123321
A0A0H3C6V9	CCNA_00963	CCNA_00963	Organic hydroperoxide resistance protein OS=Caulobacter crescentus (strain NA1000 / CB15N) GN=CCNA_00963 PE=4 SV=1 - [A0A0H3C6V9_CAUCN]	0.0537273	0.039229	0.0676477	0.0301127	0.049901	0.11148	0.549167	0.0156878	0.0687925	0.0142543
A0A0H3C5M7	CCNA_00333	CCNA_00333	LytTr DNA-binding domain protein OS=Caulobacter crescentus (strain NA1000 / CB15N) GN=CCNA_00333 PE=4 SV=1 - [A0A0H3C5M7_CAUCN]
A0A0H3C7V1	CCNA_00811	CCNA_00811	TetR-family transcriptional regulator OS=Caulobacter crescentus (strain NA1000 / CB15N) GN=CCNA_00811 PE=4 SV=1 - [A0A0H3C7V1_CAUCN]	0.035942	0.0579108	0.0779601	0.0281691	0.0485703	0.130011	0.531158	0.0221875	0.0563793	0.010923
B8GX09	CCNA_00052	ybeY	Endoribonuclease YbeY OS=Caulobacter crescentus (strain NA1000 / CB15N) GN=ybeY PE=3 SV=1 - [YBEY_CAUCN]
A0A0H3CE04	CCNA_03677	CCNA_03677	CoA-transferase family III protein OS=Caulobacter crescentus (strain NA1000 / CB15N) GN=CCNA_03677 PE=4 SV=1 - [A0A0H3CE04_CAUCN]	0.0321332	0.0478378	0.0812124	0.0208011	0.0521429	0.132134	0.511657	0.0333599	0.0729297	0.0157922
A0A0H3CDW7	CCNA_03644	sdhC	Succinate dehydrogenase cytochrome B-556 subunit OS=Caulobacter crescentus (strain NA1000 / CB15N) GN=sdhC PE=4 SV=1 - [A0A0H3CDW7_CAUCN]	0.0219475	0.0237013	0.0657964	0.0213701	0.0382379	0.0932474	0.621676	0.0147064	0.0784556	0.0133207
A0A0H3CEU9	CCNA_03412	CCNA_03412	NAD(P) transhydrogenase subunit beta OS=Caulobacter crescentus (strain NA1000 / CB15N) GN=CCNA_03412 PE=3 SV=1 - [A0A0H3CEU9_CAUCN]	0.0409187	0.0526024	0.117186	0.0256635	0.0519773	0.123624	0.496626	0.0190184	0.0619941	0.0100162
A0A0H3CEF2	CCNA_03809	CCNA_03809	Organic solvent resistance transport system permease OS=Caulobacter crescentus (strain NA1000 / CB15N) GN=CCNA_03809 PE=3 SV=1 - [A0A0H3CEF2_CAUCN]	0.0335746	0.0326787	0.0877805	0.0177924	0.042786	0.108766	0.587142	0.0201382	0.0638876	0.0157103
B8GYB5	CCNA_00245	CCNA_00245	Putative pterin-4-alpha-carbinolamine dehydratase OS=Caulobacter crescentus (strain NA1000 / CB15N) GN=CCNA_00245 PE=3 SV=1 - [PHS_CAUCN]	0.0313578	0.0355271	0.0760593	0.0170011	0.0276086	0.102205	0.612764	0.0159766	0.0727256
A0A0H3C7Q8	CCNA_01917	CCNA_01917	Alpha-methylacyl-CoA racemase OS=Caulobacter crescentus (strain NA1000 / CB15N) GN=CCNA_01917 PE=4 SV=1 - [A0A0H3C7Q8_CAUCN]	0.0272425	0.0417221	0.0786919	0.0261044	0.0308361	0.0894785	0.554594	0.0198789	0.0620133	0.0127459
A0A0H3CBZ1	CCNA_03586	CCNA_03586	Chemotaxis protein methyltransferase OS=Caulobacter crescentus (strain NA1000 / CB15N) GN=CCNA_03586 PE=4 SV=1 - [A0A0H3CBZ1_CAUCN]	0.0224831	0.0414239	0.072531	0.011243	0.0476175	0.105677	0.584979	0.0232177	0.0716628	0.0147423
A0A0H3C5Y2	CCNA_00467	CCNA_00467	Oligosaccharide translocase/flippase OS=Caulobacter crescentus (strain NA1000 / CB15N) GN=CCNA_00467 PE=4 SV=1 - [A0A0H3C5Y2_CAUCN]	0.0313305	0.0497913	0.0897348	0.0242787	0.0642242	0.117054	0.51852	0.0242888	0.0711396
A0A0H3C702	CCNA_01037	CCNA_01037	GntR-family transcriptional regulator OS=Caulobacter crescentus (strain NA1000 / CB15N) GN=CCNA_01037 PE=4 SV=1 - [A0A0H3C702_CAUCN]
A0A0H3CG21	CCNA_03799	CCNA_03799	Short chain dehydrogenase OS=Caulobacter crescentus (strain NA1000 / CB15N) GN=CCNA_03799 PE=3 SV=1 - [A0A0H3CG21_CAUCN]	0.0170151	0.0351505	0.078377	0.0146949	0.0437674	0.139252	0.697967	0.0316287	0.0861005	0.0111749
A0A0H3CCD5	CCNA_02539	CCNA_02539	Aminotransferase OS=Caulobacter crescentus (strain NA1000 / CB15N) GN=CCNA_02539 PE=3 SV=1 - [A0A0H3CCD5_CAUCN]	0.0332726	0.0392958	0.0838874	0.032697	0.0461282	0.116622	0.558289	0.0196755	0.0570616	0.010842
A0A0H3C3L0	CCNA_00015	moaB	Molybdenum cofactor biosynthesis protein B OS=Caulobacter crescentus (strain NA1000 / CB15N) GN=moaB PE=3 SV=1 - [A0A0H3C3L0_CAUCN]	0.0397431	0.0515348	0.0916151	0.0287771	0.0485345	0.12592	0.509619	0.0260023	0.0750207	0.0130115
A0A0H3C8R0	CCNA_02006	lolD	Lipoprotein-releasing system ATP-binding protein LolD OS=Caulobacter crescentus (strain NA1000 / CB15N) GN=lolD PE=3 SV=1 - [A0A0H3C8R0_CAUCN]	0.0374136	0.0819027	0.092852	0.0218852	0.0782929	0.0981859	0.428821	0.0273223	0.100365	0.0329592
A0A0H3CAU6	CCNA_02507	hfsE	Polyisoprenylphosphate hexose-1-phosphotransferase hfsE OS=Caulobacter crescentus (strain NA1000 / CB15N) GN=hfsE PE=4 SV=1 - [A0A0H3CAU6_CAUCN]
A0A0H3CE27	CCNA_03706	CCNA_03706	Small heat shock protein OS=Caulobacter crescentus (strain NA1000 / CB15N) GN=CCNA_03706 PE=3 SV=1 - [A0A0H3CE27_CAUCN]
A0A0H3CD06	CCNA_03339	tolA	TolA protein OS=Caulobacter crescentus (strain NA1000 / CB15N) GN=tolA PE=4 SV=1 - [A0A0H3CD06_CAUCN]	0.0308735	0.0370902	0.0737545	0.0229035	0.0392276	0.124628	0.57129	0.0251318	0.0659762	0.0125081
B8GZM8	CCNA_02552	clpS	ATP-dependent Clp protease adapter protein ClpS OS=Caulobacter crescentus (strain NA1000 / CB15N) GN=clpS PE=3 SV=1 - [CLPS_CAUCN]
A0A0H3C753	CCNA_01018	CCNA_01018	D-galactose 1-dehydrogenase OS=Caulobacter crescentus (strain NA1000 / CB15N) GN=CCNA_01018 PE=4 SV=1 - [A0A0H3C753_CAUCN]	0.0379882	0.0577027	0.0834004	0.0410656	0.0656044	0.112463	0.462143	0.0338158	0.0770475	0.0287697
A0A0H3CEC1	CCNA_03221	CCNA_03221	Phytoene dehydrogenase OS=Caulobacter crescentus (strain NA1000 / CB15N) GN=CCNA_03221 PE=4 SV=1 - [A0A0H3CEC1_CAUCN]	0.0455058	0.0665966	0.0984459	0.0282658	0.0507018	0.119142	0.50165	0.0308737	0.0668237	0.0173249
B8H3F9	CCNA_01113	CCNA_01113	UPF0176 protein CCNA_01113 OS=Caulobacter crescentus (strain NA1000 / CB15N) GN=CCNA_01113 PE=3 SV=1 - [Y1113_CAUCN]	0.0336703	0.0506695	0.115534	0.0322063	0.0583148	0.12889	0.456191	0.0389647	0.0686977	0.0168615
A0A0H3CDB6	CCNA_03837	CCNA_03837	Bacterial SH3 domain protein OS=Caulobacter crescentus (strain NA1000 / CB15N) GN=CCNA_03837 PE=4 SV=1 - [A0A0H3CDB6_CAUCN]	0.0538041	0.0579821	0.10059	0.0368205	0.0633039	0.111343	0.454201	0.0386771	0.0623107	0.0209678
A0A0H3CAT7	CCNA_02555	CCNA_02555	Adenosine 5'-monophosphoramidase OS=Caulobacter crescentus (strain NA1000 / CB15N) GN=CCNA_02555 PE=4 SV=1 - [A0A0H3CAT7_CAUCN]	0.0431588	0.0486435	0.0933092	0.0390019	0.0536296	0.0896575	0.5289	0.0282028	0.0627451	0.0127514
A0A0H3CEY6	CCNA_03445	CCNA_03445	M28-family zinc metallopeptidase OS=Caulobacter crescentus (strain NA1000 / CB15N) GN=CCNA_03445 PE=4 SV=1 - [A0A0H3CEY6_CAUCN]	0.032942	0.0386389	0.0832047	0.0241699	0.0452511	0.137518	0.569386	0.0396266	0.0890783	0.0260095
A0A0H3C9F3	CCNA_02568	CCNA_02568	LAO/AO transport system kinase OS=Caulobacter crescentus (strain NA1000 / CB15N) GN=CCNA_02568 PE=4 SV=1 - [A0A0H3C9F3_CAUCN]	0.0101692	0.0101692	0.0101692	0.0101692	0.0101692	0.127264	0.713794	0.0375894	0.0798613	0.0129446
A0A0H3C602	CCNA_00501	CCNA_00501	Glucosyltransferase OS=Caulobacter crescentus (strain NA1000 / CB15N) GN=CCNA_00501 PE=4 SV=1 - [A0A0H3C602_CAUCN]	0.0315716	0.0373824	0.0905998	0.0239836	0.0439973	0.120971	0.560499	0.0147038	0.0590288	0.0155899
A0A0H3C606	CCNA_00944	flik/CCNA_00944	Flagellar hook length determination protein OS=Caulobacter crescentus (strain NA1000 / CB15N) GN=CCNA_00944 PE=4 SV=1 - [A0A0H3C606_CAUCN]	0.0219843	0.046074	0.0808282	0.0146393	0.0410215	0.147031	0.55828	0.0356082	0.0554487
B8H1E9	CCNA_00807	rnpA	Ribonuclease P protein component OS=Caulobacter crescentus (strain NA1000 / CB15N) GN=rnpA PE=3 SV=1 - [RNPA_CAUCN]	0.0504623	0.0670483	0.111236	0.032838	0.0648097	0.105509	0.455543	0.0425337	0.0673388	0.0154259
A0A0H3C6K9	CCNA_00795	fixJ	Two-component response regulator FixJ OS=Caulobacter crescentus (strain NA1000 / CB15N) GN=fixJ PE=4 SV=1 - [A0A0H3C6K9_CAUCN]	0.0355857	0.0527284	0.0783259	0.034968	0.0442491	0.126287	0.521323	0.0292311	0.0587391	0.016122
A0A0H3C3E4	CCNA_00361	CCNA_00361	Hot dog superfamily thioesterase OS=Caulobacter crescentus (strain NA1000 / CB15N) GN=CCNA_00361 PE=4 SV=1 - [A0A0H3C3E4_CAUCN]	0.02629	0.0533089	0.0844476	0.0241139	0.0582142	0.109515	0.552243	0.0228268	0.0592638
A0A0H3C5W8	CCNA_00914	CCNA_00914	Acetyltransferase OS=Caulobacter crescentus (strain NA1000 / CB15N) GN=CCNA_00914 PE=4 SV=1 - [A0A0H3C5W8_CAUCN]	0.0374494	0.0392473	0.0765995	0.0317231	0.0460728	0.121696	0.521947	0.0275385	0.0584031	0.017459
A0A0H3C3D4	CCNA_00351	priA	Primosomal protein N' OS=Caulobacter crescentus (strain NA1000 / CB15N) GN=priA PE=3 SV=1 - [A0A0H3C3D4_CAUCN]	0.0485698	0.0513591	0.106515	0.0399212	0.0710238	0.132421	0.410268	0.0265691	0.0765549	0.0367985
A0A0H3CCJ7	CCNA_03213	CCNA_03213	Polyhydroxyalkanoic acid system protein OS=Caulobacter crescentus (strain NA1000 / CB15N) GN=CCNA_03213 PE=4 SV=1 - [A0A0H3CCJ7_CAUCN]
A0A0H3CAD3	CCNA_01813	CCNA_01813	tRNA-dihydrouridine synthase OS=Caulobacter crescentus (strain NA1000 / CB15N) GN=CCNA_01813 PE=3 SV=1 - [A0A0H3CAD3_CAUCN]	0.050144	0.0506776	0.0955694	0.0361701	0.0745309	0.106032	0.445151	0.0307612	0.0783819	0.0193423
A0A0H3CD02	CCNA_03399	ubiX	Flavin prenyltransferase UbiX OS=Caulobacter crescentus (strain NA1000 / CB15N) GN=ubiX PE=3 SV=1 - [A0A0H3CD02_CAUCN]	0.04399	0.0594855	0.0768157	0.0326792	0.0490262	0.105402	0.527621	0.0267681	0.0672013	0.0151498
A0A0H3C7T5	CCNA_01591	CCNA_01591	DNA polymerase III epsilon-like protein OS=Caulobacter crescentus (strain NA1000 / CB15N) GN=CCNA_01591 PE=4 SV=1 - [A0A0H3C7T5_CAUCN]	0.0408549	0.0564881	0.0954782	0.0277212	0.0449978	0.112069	0.515835	0.0343103	0.0686637	0.0177431
A0A0H3CBD6	CCNA_03089	CCNA_03089	Uncharacterized protein OS=Caulobacter crescentus (strain NA1000 / CB15N) GN=CCNA_03089 PE=4 SV=1 - [A0A0H3CBD6_CAUCN]	0.0336315	0.0349168	0.070878	0.0358254	0.0391454	0.130923	0.553639	0.0206508	0.0595749	0.0208147
A0A0H3CB22	CCNA_03216	CCNA_03216	Uncharacterized protein OS=Caulobacter crescentus (strain NA1000 / CB15N) GN=CCNA_03216 PE=4 SV=1 - [A0A0H3CB22_CAUCN]
A0A0H3C723	CCNA_01347	CCNA_01347	Uncharacterized protein OS=Caulobacter crescentus (strain NA1000 / CB15N) GN=CCNA_01347 PE=4 SV=1 - [A0A0H3C723_CAUCN]	0.0410828	0.0635992	0.104796	0.0286542	0.0668217	0.121707	0.453777	0.0368947	0.0684267	0.0187545
A0A0H3CFT4	CCNA_03746	CCNA_03746	Acetylornithine deacetylase OS=Caulobacter crescentus (strain NA1000 / CB15N) GN=CCNA_03746 PE=3 SV=1 - [A0A0H3CFT4_CAUCN]	0.0215471	0.0386102	0.0682554	0.0223939	0.033123	0.110973	0.60786	0.0232028	0.0632557	0.0107788
A0A0H3CDH9	CCNA_03517	coxA	Cytochrome c oxidase subunit 1 OS=Caulobacter crescentus (strain NA1000 / CB15N) GN=coxA PE=3 SV=1 - [A0A0H3CDH9_CAUCN]
A0A0H3CF45	CCNA_03508	CCNA_03508	Ribosomal-protein-S5-alanine acetyltransferase OS=Caulobacter crescentus (strain NA1000 / CB15N) GN=CCNA_03508 PE=4 SV=1 - [A0A0H3CF45_CAUCN]
A0A0H3CCU2	CCNA_03327	CCNA_03327	Uncharacterized protein OS=Caulobacter crescentus (strain NA1000 / CB15N) GN=CCNA_03327 PE=4 SV=1 - [A0A0H3CCU2_CAUCN]	0.0622363	0.067699	0.120475	0.0473368	0.0719528	0.108606	0.409965	0.0440229	0.0624076	0.0175216
A0A0H3C6N8	CCNA_01178	CCNA_01178	Uncharacterized protein OS=Caulobacter crescentus (strain NA1000 / CB15N) GN=CCNA_01178 PE=4 SV=1 - [A0A0H3C6N8_CAUCN]	0.0392215	0.0542325	0.0747756	0.0286887	0.0432182	0.124299	0.522266	0.033169	0.0689738	0.0111557
A0A0H3C6H2	CCNA_00304	CCNA_00304	3-deoxy-D-manno-octulosonic-acid transferase OS=Caulobacter crescentus (strain NA1000 / CB15N) GN=CCNA_00304 PE=4 SV=1 - [A0A0H3C6H2_CAUCN]	0.0235191	0.0659171	0.065161	0.0125237	0.0340822	0.0921131	0.596601	0.0286618	0.0744273
A0A0H3C9W0	CCNA_02738	CCNA_02738	3-ketoacyl-(Acyl-carrier-protein) reductase OS=Caulobacter crescentus (strain NA1000 / CB15N) GN=CCNA_02738 PE=4 SV=1 - [A0A0H3C9W0_CAUCN]	0.0468204	0.0437988	0.0760443	0.0277504	0.0480884	0.112841	0.527137	0.0316394	0.0703913	0.0154893
A0A0H3C7C4	CCNA_01761	CCNA_01761	YjgP/YjgQ family membrane permease OS=Caulobacter crescentus (strain NA1000 / CB15N) GN=CCNA_01761 PE=4 SV=1 - [A0A0H3C7C4_CAUCN]	0.0402105	0.0444356	0.102521	0.0275098	0.0543404	0.127313	0.507547	0.0242494	0.0736385	0.0128597
A0A0H3CCB8	CCNA_03120	CCNA_03120	Chemotaxis protein cheW OS=Caulobacter crescentus (strain NA1000 / CB15N) GN=CCNA_03120 PE=4 SV=1 - [A0A0H3CCB8_CAUCN]	0.0394194	0.0410864	0.0536382	0.0316879	0.0426233	0.0630743	0.126348	0.0809989	0.169258	0.0331732
A0A0H3C982	CCNA_02193	CCNA_02193	Uncharacterized protein OS=Caulobacter crescentus (strain NA1000 / CB15N) GN=CCNA_02193 PE=4 SV=1 - [A0A0H3C982_CAUCN]	0.0462412	0.0617642	0.0895623	0.0328983	0.0573588	0.0928411	0.49165	0.0322937	0.0679176	0.0274725
A0A0H3C491	CCNA_00306	CCNA_00306	Lysophospholipid acyltransferase OS=Caulobacter crescentus (strain NA1000 / CB15N) GN=CCNA_00306 PE=4 SV=1 - [A0A0H3C491_CAUCN]		0.0756602	0.117326	0.0316854	0.0675335	0.120934	0.458446	0.0306399	0.0823516
A0A0H3CB98	CCNA_02153	CCNA_02153	Acetylspermidine deacetylase OS=Caulobacter crescentus (strain NA1000 / CB15N) GN=CCNA_02153 PE=4 SV=1 - [A0A0H3CB98_CAUCN]
A0A0H3C7Z0	CCNA_01452	CCNA_01452	Uncharacterized protein OS=Caulobacter crescentus (strain NA1000 / CB15N) GN=CCNA_01452 PE=4 SV=1 - [A0A0H3C7Z0_CAUCN]	0.0403151	0.0576052	0.0945771	0.0329139	0.0901738	0.0980367	0.474127	0.0352361	0.0541704	0.0181551
A0A0H3C2J6	CCNA_00024	CCNA_00024	Uroporphyrin-III C-methyltransferase/Precorrin-2 dehydrogenase/Sirohydrochlorin ferrochelatase OS=Caulobacter crescentus (strain NA1000 / CB15N) GN=CCNA_00024 PE=4 SV=1 - [A0A0H3C2J6_CAUCN]	0.0390648	0.0517147	0.0805571	0.0268003	0.0454892	0.106622	0.542285	0.0285195	0.0596566	0.0179581
A0A0H3C7U6	CCNA_01601	CCNA_01601	Uncharacterized protein OS=Caulobacter crescentus (strain NA1000 / CB15N) GN=CCNA_01601 PE=4 SV=1 - [A0A0H3C7U6_CAUCN]	0.0172725	0.0473567	0.0864823	0.0203479	0.0332077	0.137884	0.565266	0.025837	0.0523895	0.0125189
A0A0H3C9E9	CCNA_02275	CCNA_02275	ABC transporter, periplasmic component OS=Caulobacter crescentus (strain NA1000 / CB15N) GN=CCNA_02275 PE=4 SV=1 - [A0A0H3C9E9_CAUCN]	0.0586785	0.175932	0.157794	0.0413817	0.0431912	0.0726012	0.33644	0.0405414	0.0430103	0.0304292
A0A0H3CAQ7	CCNA_02467	pssZ	Polyisoprenylphosphate hexose-1-phosphotransferase pssZ OS=Caulobacter crescentus (strain NA1000 / CB15N) GN=pssZ PE=4 SV=1 - [A0A0H3CAQ7_CAUCN]	0.0234686	0.0366082	0.0724567	0.0238625	0.0525685	0.114777	0.578301	0.0167935	0.080272
A0A0H3CCH7	CCNA_03151	CCNA_03151	Sialic acid-specific 9-O-acetylesterase OS=Caulobacter crescentus (strain NA1000 / CB15N) GN=CCNA_03151 PE=4 SV=1 - [A0A0H3CCH7_CAUCN]	0.0343963	0.0464039	0.0777148	0.0274537	0.0494142	0.119993	0.553284	0.0232369	0.0569304	0.0111735
A0A0H3C7P0	CCNA_01343	CCNA_01343	Ribosomal large subunit pseudouridine synthase C OS=Caulobacter crescentus (strain NA1000 / CB15N) GN=CCNA_01343 PE=4 SV=1 - [A0A0H3C7P0_CAUCN]	0.0417585	0.0458194	0.0837464	0.0267134	0.0489172	0.128029	0.530658	0.0312739	0.0568024
A0A0H3C6P0	CCNA_01473	fixI	E1-E2 cation pump ATPase fixI OS=Caulobacter crescentus (strain NA1000 / CB15N) GN=fixI PE=3 SV=1 - [A0A0H3C6P0_CAUCN]	0.0346406	0.0438552	0.076125	0.0243587	0.0553881	0.120518	0.528676	0.0294441	0.0700505
A0A0H3CAV6	CCNA_02517	CCNA_02517	Uncharacterized protein OS=Caulobacter crescentus (strain NA1000 / CB15N) GN=CCNA_02517 PE=4 SV=1 - [A0A0H3CAV6_CAUCN]	0.0563599	0.0652824	0.129003	0.0428966	0.0704367	0.108758	0.392272	0.0379836	0.0665491	0.0183197
A0A0H3C730	CCNA_00546	CCNA_00546	Uncharacterized protein OS=Caulobacter crescentus (strain NA1000 / CB15N) GN=CCNA_00546 PE=4 SV=1 - [A0A0H3C730_CAUCN]
A0A0H3CFM6	CCNA_03683	CCNA_03683	Maleylpyruvate isomerase OS=Caulobacter crescentus (strain NA1000 / CB15N) GN=CCNA_03683 PE=4 SV=1 - [A0A0H3CFM6_CAUCN]	0.0345953	0.0577064	0.0851115	0.0249436	0.0479119	0.109395	0.535887	0.030419	0.0590105	0.0129912
A0A0H3CCI7	CCNA_03203	CCNA_03203	Threo-3-hydroxyaspartate ammonia-lyase OS=Caulobacter crescentus (strain NA1000 / CB15N) GN=CCNA_03203 PE=4 SV=1 - [A0A0H3CCI7_CAUCN]	0.0251615	0.0312873	0.0722773	0.0268358	0.15556	0.10661	0.494252	0.0183799	0.058867	0.0107695
A0A0H3CC72	CCNA_03393	purE	N5-carboxyaminoimidazole ribonucleotide mutase OS=Caulobacter crescentus (strain NA1000 / CB15N) GN=purE PE=3 SV=1 - [A0A0H3CC72_CAUCN]	0.0331845	0.0455949	0.0764383	0.0306917	0.0454495	0.130908	0.526072	0.0260138	0.0678766	0.0150996
A0A0H3CBK5	CCNA_02809	CCNA_02809	AcrB-family cation/multidrug efflux pump OS=Caulobacter crescentus (strain NA1000 / CB15N) GN=CCNA_02809 PE=3 SV=1 - [A0A0H3CBK5_CAUCN]	0.0531077	0.0692938	0.0897947	0.0305657	0.0603293	0.107597	0.469893	0.0293966	0.0673332	0.0152776
A0A0H3CAP1	CCNA_02451	CCNA_02451	Conserved hypothetical membrane protein OS=Caulobacter crescentus (strain NA1000 / CB15N) GN=CCNA_02451 PE=4 SV=1 - [A0A0H3CAP1_CAUCN]	0.034285	0.0422908	0.0967822	0.0229581	0.0441442	0.134672	0.499248	0.0264441	0.08479	0.0182945
A0A0H3CC77	CCNA_03398	CCNA_03398	Uncharacterized protein OS=Caulobacter crescentus (strain NA1000 / CB15N) GN=CCNA_03398 PE=4 SV=1 - [A0A0H3CC77_CAUCN]
A0A0H3C666	CCNA_00190	CCNA_00190	Acyl-CoA hydrolase OS=Caulobacter crescentus (strain NA1000 / CB15N) GN=CCNA_00190 PE=4 SV=1 - [A0A0H3C666_CAUCN]	0.0354871	0.0432506	0.0741513	0.0311338	0.0535162	0.113753	0.535428	0.0269061	0.065439	0.0159532
A0A0H3C436	CCNA_00591	CCNA_00591	Uncharacterized protein OS=Caulobacter crescentus (strain NA1000 / CB15N) GN=CCNA_00591 PE=4 SV=1 - [A0A0H3C436_CAUCN]	0.0726782	0.133471	0.131259	0.0425906	0.074026	0.0965427	0.335755	0.045195	0.046757	0.0217256
A0A0H3C877	CCNA_02113	CCNA_02113	Aspartate racemase OS=Caulobacter crescentus (strain NA1000 / CB15N) GN=CCNA_02113 PE=3 SV=1 - [A0A0H3C877_CAUCN]
A0A0H3C737	CCNA_01640	CCNA_01640	Quinone oxidoreductase OS=Caulobacter crescentus (strain NA1000 / CB15N) GN=CCNA_01640 PE=4 SV=1 - [A0A0H3C737_CAUCN]	0.0402623	0.0599893	0.0987926	0.0264148	0.0560125	0.122833	0.485518	0.028754	0.0636693	0.0158486
A0A0H3C7J5	CCNA_01843	CCNA_01843	Malate synthase OS=Caulobacter crescentus (strain NA1000 / CB15N) GN=CCNA_01843 PE=3 SV=1 - [A0A0H3C7J5_CAUCN]
A0A0H3C5E6	CCNA_00216	CCNA_00216	Hot dog superfamily protein OS=Caulobacter crescentus (strain NA1000 / CB15N) GN=CCNA_00216 PE=4 SV=1 - [A0A0H3C5E6_CAUCN]		0.0324723	0.105905	0.0517383	0.0836379	0.136106	0.454403	0.0140057	0.106722	0.0108875
A0A0H3CAP0	CCNA_02501	CCNA_02501	Type IV secretory pathway, VirB4 ATPase OS=Caulobacter crescentus (strain NA1000 / CB15N) GN=CCNA_02501 PE=4 SV=1 - [A0A0H3CAP0_CAUCN]	0.0387384	0.0688056	0.0925214	0.0476233	0.0624405	0.127953	0.451237	0.0254739	0.0599214	0.0179165
A0A0H3C4W1	CCNA_00523	CCNA_00523	Laccase domain protein OS=Caulobacter crescentus (strain NA1000 / CB15N) GN=CCNA_00523 PE=3 SV=1 - [A0A0H3C4W1_CAUCN]	0.0421066	0.0583654	0.0888977	0.0343465	0.0619046	0.113487	0.480905	0.0299381	0.0587463	0.0139885
A0A0H3CBQ9	CCNA_02299	ftsE	Cell division ATP-binding protein FtsE OS=Caulobacter crescentus (strain NA1000 / CB15N) GN=ftsE PE=4 SV=1 - [A0A0H3CBQ9_CAUCN]	0.0352304	0.0429435	0.086473	0.0306732	0.0578949	0.116306	0.507905	0.0317519	0.0761017
A0A0H3C685	CCNA_00766	CCNA_00766	Cobalamin adenosyltransferase family protein OS=Caulobacter crescentus (strain NA1000 / CB15N) GN=CCNA_00766 PE=4 SV=1 - [A0A0H3C685_CAUCN]	0.0670353	0.0670353	0.0670353	0.0670353	0.0670353	0.0670353	0.0670353	0.0670353	0.396683	0.0670353
A0A0H3C9P1	CCNA_02395	CCNA_02395	Uncharacterized protein OS=Caulobacter crescentus (strain NA1000 / CB15N) GN=CCNA_02395 PE=4 SV=1 - [A0A0H3C9P1_CAUCN]	0.0285239	0.0461849	0.069541	0.0248143	0.0371778	0.122041	0.594876	0.0188936	0.0484477
A0A0H3C3T1	CCNA_00111	CCNA_00111	Uncharacterized protein OS=Caulobacter crescentus (strain NA1000 / CB15N) GN=CCNA_00111 PE=4 SV=1 - [A0A0H3C3T1_CAUCN]
A0A0H3CED0	CCNA_03782	ccmA	Cytochrome c biogenesis ATP-binding export protein CcmA OS=Caulobacter crescentus (strain NA1000 / CB15N) GN=ccmA PE=3 SV=1 - [A0A0H3CED0_CAUCN]	0.0349284	0.0419586	0.0811245	0.0296527	0.0430423	0.110441	0.522874	0.0205338	0.0733637	0.0379921
A0A0H3CCD2	CCNA_03747	CCNA_03747	Glycosyltransferase OS=Caulobacter crescentus (strain NA1000 / CB15N) GN=CCNA_03747 PE=4 SV=1 - [A0A0H3CCD2_CAUCN]	0.0386708	0.0571834	0.0894448	0.0294083	0.0589719	0.104928	0.493951	0.034529	0.0795604	0.0138858
A0A0H3C6C3	CCNA_00809	CCNA_00809	Quinone oxidoreductase OS=Caulobacter crescentus (strain NA1000 / CB15N) GN=CCNA_00809 PE=4 SV=1 - [A0A0H3C6C3_CAUCN]	0.0475693	0.0606479	0.0860776	0.0309046	0.0587806	0.105468	0.489461	0.0425133	0.0706844	0.0153215
B8H6A7	CCNA_03703	cmk	Cytidylate kinase OS=Caulobacter crescentus (strain NA1000 / CB15N) GN=cmk PE=3 SV=1 - [KCY_CAUCN]	0.0332324	0.0473478	0.0792557	0.0244749	0.0380412	0.103681	0.567318	0.0221968	0.0658416	0.0186112
A0A0H3C8U9	CCNA_02349	CCNA_02349	Nucleoside phosphorylase OS=Caulobacter crescentus (strain NA1000 / CB15N) GN=CCNA_02349 PE=4 SV=1 - [A0A0H3C8U9_CAUCN]						0.144576	0.713123	0.0318265	0.0777971	0.01218
A0A0H3CAG9	CCNA_02686	CCNA_02686	N-carbamoyl-L-amino acid hydrolase OS=Caulobacter crescentus (strain NA1000 / CB15N) GN=CCNA_02686 PE=4 SV=1 - [A0A0H3CAG9_CAUCN]				0.0357679	0.0591627	0.13135	0.66192	0.013064	0.069661	0.0126616
A0A0H3CA80	CCNA_02256	CCNA_02256	Magnesium transporter MgtE OS=Caulobacter crescentus (strain NA1000 / CB15N) GN=CCNA_02256 PE=3 SV=1 - [A0A0H3CA80_CAUCN]	0.0398408	0.052512	0.118246	0.038508	0.0498123	0.120768	0.471895	0.0403742	0.0639381
A0A0H3C7G1	CCNA_01230	CCNA_01230	Arylsulfatase family protein OS=Caulobacter crescentus (strain NA1000 / CB15N) GN=CCNA_01230 PE=4 SV=1 - [A0A0H3C7G1_CAUCN]	0.0410204	0.0588143	0.0804459	0.0317817	0.0543097	0.117339	0.482939	0.030962	0.0643344	0.0215084
A0A0H3CBX3	CCNA_03261	queE	7-carboxy-7-deazaguanine synthase OS=Caulobacter crescentus (strain NA1000 / CB15N) GN=queE PE=3 SV=1 - [A0A0H3CBX3_CAUCN]	0.0303625	0.0434751	0.0690609	0.030249	0.0343341	0.11813	0.581286	0.0193687	0.0589799	0.0132125
A0A0H3C5S3	CCNA_00023	CCNA_00023	Putative periplasmic protein OS=Caulobacter crescentus (strain NA1000 / CB15N) GN=CCNA_00023 PE=4 SV=1 - [A0A0H3C5S3_CAUCN]	0.0381129	0.0429921	0.0903497	0.0238411	0.0430628	0.125576	0.519883	0.0241097	0.0800548	0.0129062
A0A0H3C9P7	CCNA_02405	CCNA_02405	ABC membrane transporter, periplasmic component OS=Caulobacter crescentus (strain NA1000 / CB15N) GN=CCNA_02405 PE=4 SV=1 - [A0A0H3C9P7_CAUCN]	0.0355439	0.0507718	0.0929292	0.0254903	0.0452967	0.106281	0.519641	0.0282596	0.0772201	0.0185661
A0A0H3C9A4	CCNA_01861	CCNA_01861	Uncharacterized protein OS=Caulobacter crescentus (strain NA1000 / CB15N) GN=CCNA_01861 PE=4 SV=1 - [A0A0H3C9A4_CAUCN]	0.0388729	0.061491	0.109207	0.0223621	0.0475316	0.110527	0.471278	0.0427341	0.0595264	0.0261991
A0A0H3C8D2	CCNA_01864	CCNA_01864	TetR-family transcriptional regulator OS=Caulobacter crescentus (strain NA1000 / CB15N) GN=CCNA_01864 PE=4 SV=1 - [A0A0H3C8D2_CAUCN]	0.0452964	0.0447693	0.102388	0.0409212	0.0603485	0.107381	0.479008	0.0279385	0.0713329	0.0197277
A0A0H3C988	CCNA_01846	CCNA_01846	Two-component sensor histidine kinase OS=Caulobacter crescentus (strain NA1000 / CB15N) GN=CCNA_01846 PE=4 SV=1 - [A0A0H3C988_CAUCN]	0.0437961	0.051557	0.0959348	0.0297126	0.0638593	0.10049	0.504916	0.0189382	0.0651459	0.0151979
A0A0H3CB75	CCNA_02678	CCNA_02678	Conserved transmembrane protein OS=Caulobacter crescentus (strain NA1000 / CB15N) GN=CCNA_02678 PE=4 SV=1 - [A0A0H3CB75_CAUCN]
A0A0H3CC61	CCNA_02463	CCNA_02463	UDP-N-acetylglucosamine 4-epimerase OS=Caulobacter crescentus (strain NA1000 / CB15N) GN=CCNA_02463 PE=4 SV=1 - [A0A0H3CC61_CAUCN]
A0A0H3C6D7	CCNA_00263	CCNA_00263	Uncharacterized protein OS=Caulobacter crescentus (strain NA1000 / CB15N) GN=CCNA_00263 PE=4 SV=1 - [A0A0H3C6D7_CAUCN]	0.074781	0.0683811	0.0773754	0.0425946	0.0590752	0.0949695	0.436259	0.0446938	0.0751872	0.0261598
A0A0H3C781	CCNA_01063	perB	UDP-perosamine 4-acetyl transferase OS=Caulobacter crescentus (strain NA1000 / CB15N) GN=perB PE=4 SV=1 - [A0A0H3C781_CAUCN]
A0A0H3CAN2	CCNA_03063	CCNA_03063	Uncharacterized protein OS=Caulobacter crescentus (strain NA1000 / CB15N) GN=CCNA_03063 PE=4 SV=1 - [A0A0H3CAN2_CAUCN]	0.0372028	0.0444796	0.114107	0.0270811	0.0472589	0.125518	0.481907	0.0277384	0.0615747	0.0148608
A0A0H3C8A9	CCNA_01832	CCNA_01832	Beta-glucosidase OS=Caulobacter crescentus (strain NA1000 / CB15N) GN=CCNA_01832 PE=4 SV=1 - [A0A0H3C8A9_CAUCN]	0.0450281	0.0647914	0.0762203	0.027277	0.0518901	0.114186	0.507758	0.0302875	0.0588352	0.0152141
A0A0H3CEE2	CCNA_03242	CCNA_03242	Succinic semialdehyde dehydrogenase OS=Caulobacter crescentus (strain NA1000 / CB15N) GN=CCNA_03242 PE=3 SV=1 - [A0A0H3CEE2_CAUCN]	0.0634868	0.026749	0.0872313	0.0460109	0.107924	0.129865	0.437718	0.0118819	0.0640918	0.025041
A0A0H3C8Z0	CCNA_02102	CCNA_02102	Glycosyl hydrolase OS=Caulobacter crescentus (strain NA1000 / CB15N) GN=CCNA_02102 PE=4 SV=1 - [A0A0H3C8Z0_CAUCN]	0.0346588	0.0494113	0.0813991	0.0339407	0.0543954	0.127713	0.491047	0.0265715	0.0668026	0.013332
A0A0H3C881	CCNA_02118	CCNA_02118	ATP-dependent helicase, dinG family OS=Caulobacter crescentus (strain NA1000 / CB15N) GN=CCNA_02118 PE=4 SV=1 - [A0A0H3C881_CAUCN]	0.0340779	0.0462973	0.0827927	0.0290359	0.0513508	0.111743	0.489857	0.0302258	0.0636662	0.0661231
A0A0H3CDN8	CCNA_03555	CCNA_03555	Esterase lipase family protein OS=Caulobacter crescentus (strain NA1000 / CB15N) GN=CCNA_03555 PE=4 SV=1 - [A0A0H3CDN8_CAUCN]	0.0434111	0.0636145	0.100944	0.042595	0.0455319	0.162623	0.421108	0.0304906	0.0768653	0.0128167
A0A0H3C6P7	CCNA_01478	CCNA_01478	CRP-family transcription regulator OS=Caulobacter crescentus (strain NA1000 / CB15N) GN=CCNA_01478 PE=4 SV=1 - [A0A0H3C6P7_CAUCN]	0.029609	0.0452156	0.0789232	0.0222221	0.0363312	0.106709	0.56527	0.031476	0.0728312	0.0199499
A0A0H3C6H8	CCNA_01424	CCNA_01424	Uncharacterized protein OS=Caulobacter crescentus (strain NA1000 / CB15N) GN=CCNA_01424 PE=4 SV=1 - [A0A0H3C6H8_CAUCN]	0.0594335	0.0640085	0.0995695	0.0355509	0.0728711	0.124206	0.462375	0.0333352	0.058978	0.0126485
A0A0H3C908	CCNA_02414	CCNA_02414	DadA-related amino acid oxidase OS=Caulobacter crescentus (strain NA1000 / CB15N) GN=CCNA_02414 PE=4 SV=1 - [A0A0H3C908_CAUCN]	0.0495014	0.059729	0.0908818	0.0278294	0.060716	0.108989	0.495338	0.027781	0.0648378	0.017505
A0A0H3C7Y4	CCNA_01380	popZ	Pole-organizing protein popZ OS=Caulobacter crescentus (strain NA1000 / CB15N) GN=popZ PE=4 SV=1 - [A0A0H3C7Y4_CAUCN]	0.0413013	0.0535329	0.0970935	0.0407239	0.0577799	0.128858	0.468516	0.0311501	0.049368	0.026672
A0A0H3C3K7	CCNA_00414	CCNA_00414	Type 1 glutamine amidotransferase (GATase1) domain protein OS=Caulobacter crescentus (strain NA1000 / CB15N) GN=CCNA_00414 PE=4 SV=1 - [A0A0H3C3K7_CAUCN]
A0A0H3C936	CCNA_01335	CCNA_01335	ABC-type multidrug transport system, ATPase component OS=Caulobacter crescentus (strain NA1000 / CB15N) GN=CCNA_01335 PE=4 SV=1 - [A0A0H3C936_CAUCN]	0.0622199	0.0757309	0.0911668	0.035366	0.0669355	0.100046	0.418126	0.0545825	0.0607552	0.0309476
B8GZK4	CCNA_02528	plsY	Glycerol-3-phosphate acyltransferase OS=Caulobacter crescentus (strain NA1000 / CB15N) GN=plsY PE=3 SV=1 - [PLSY_CAUCN]
B8GW34	CCNA_03872	mnmE	tRNA modification GTPase MnmE OS=Caulobacter crescentus (strain NA1000 / CB15N) GN=mnmE PE=3 SV=2 - [MNME_CAUCN]
B8GX04	CCNA_00047	trmB	tRNA (guanine-N(7)-)-methyltransferase OS=Caulobacter crescentus (strain NA1000 / CB15N) GN=trmB PE=3 SV=1 - [TRMB_CAUCN]	0.0416979	0.0510542	0.0928642	0.0405918	0.0663044	0.115198	0.492965	0.0179207	0.0692063	0.0121979
A0A0H3CD74	CCNA_03786	CCNA_03786	Heme chaperone heme-lyase OS=Caulobacter crescentus (strain NA1000 / CB15N) GN=CCNA_03786 PE=4 SV=1 - [A0A0H3CD74_CAUCN]	0.0433129	0.0642834	0.122936	0.0302885	0.05808	0.0947619	0.464224	0.0339208	0.0661301	0.0184604
A0A0H3CAG7	CCNA_02363	CCNA_02363	Uncharacterized protein OS=Caulobacter crescentus (strain NA1000 / CB15N) GN=CCNA_02363 PE=4 SV=1 - [A0A0H3CAG7_CAUCN]	0.0395728	0.0599556	0.0876887	0.0411489	0.063045	0.117351	0.464458	0.0333343	0.0688014	0.02202
A0A0H3CBU0	CCNA_02337	CCNA_02337	Nonspecific lipid-transfer protein OS=Caulobacter crescentus (strain NA1000 / CB15N) GN=CCNA_02337 PE=4 SV=1 - [A0A0H3CBU0_CAUCN]	0.0448164	0.0502533	0.0656916	0.0414138	0.0604007	0.126932	0.470369	0.0451835	0.0600985	0.0329337
B8GYD9	CCNA_00269	CCNA_00269	Nucleoid-associated protein CCNA_00269 OS=Caulobacter crescentus (strain NA1000 / CB15N) GN=CCNA_00269 PE=3 SV=1 - [Y269_CAUCN]	0.032359	0.0257087	0.0607309	0.0257939	0.041809	0.129048	0.572377	0.0168509	0.059548	0.0182553
A0A0H3C850	CCNA_02083	scpB	Segregation and condensation protein B OS=Caulobacter crescentus (strain NA1000 / CB15N) GN=scpB PE=3 SV=1 - [A0A0H3C850_CAUCN]	0.0454867	0.0416396	0.0755776	0.035696	0.0574107	0.119211	0.514266	0.0289882	0.059239	0.0224841
A0A0H3CED5	CCNA_03788	CCNA_03788	Thiol:disulfide interchange protein tlpA OS=Caulobacter crescentus (strain NA1000 / CB15N) GN=CCNA_03788 PE=4 SV=1 - [A0A0H3CED5_CAUCN]	0.0296528	0.0353513	0.100791	0.0372966	0.0499055	0.12803	0.508272	0.023889	0.0706019	0.0162105
A0A0H3CAX7	CCNA_02592	CCNA_02592	Thioesterase OS=Caulobacter crescentus (strain NA1000 / CB15N) GN=CCNA_02592 PE=4 SV=1 - [A0A0H3CAX7_CAUCN]	0.036654	0.0350917	0.0692667	0.022063	0.0484249	0.104885	0.593837	0.0236705	0.0581669
A0A0H3C987	CCNA_01386	CCNA_01386	Uncharacterized protein OS=Caulobacter crescentus (strain NA1000 / CB15N) GN=CCNA_01386 PE=4 SV=1 - [A0A0H3C987_CAUCN]
A0A0H3CAF2	CCNA_01835	CCNA_01835	ABC transporter ATP-binding protein OS=Caulobacter crescentus (strain NA1000 / CB15N) GN=CCNA_01835 PE=4 SV=1 - [A0A0H3CAF2_CAUCN]	0.056651	0.0473634	0.104424	0.0317621	0.0840906	0.126556	0.456931	0.0261639	0.0548307	0.011228
A0A0H3CC85	CCNA_03085	CCNA_03085	Nitropropane dioxygenase/trans-enoyl-CoA reductase family OS=Caulobacter crescentus (strain NA1000 / CB15N) GN=CCNA_03085 PE=4 SV=1 - [A0A0H3CC85_CAUCN]	0.0289175	0.0574051	0.107284	0.0434087	0.0625563	0.0984101	0.496355	0.0358086	0.0725835	0.0204513
A0A0H3C6T5	CCNA_00921	CCNA_00921	Zinc metalloprotease OS=Caulobacter crescentus (strain NA1000 / CB15N) GN=CCNA_00921 PE=3 SV=1 - [A0A0H3C6T5_CAUCN]	0.0424581	0.052316	0.0983324	0.0299173	0.0550053	0.105383	0.488073	0.0242726	0.0668088	0.0151544
A0A0H3CA95	CCNA_02272	CCNA_02272	Uncharacterized protein OS=Caulobacter crescentus (strain NA1000 / CB15N) GN=CCNA_02272 PE=4 SV=1 - [A0A0H3CA95_CAUCN]
A0A0H3CA16	CCNA_02287	CCNA_02287	TetR-family transcriptional regulator OS=Caulobacter crescentus (strain NA1000 / CB15N) GN=CCNA_02287 PE=4 SV=1 - [A0A0H3CA16_CAUCN]	0.0351639	0.0610427	0.0999825	0.032248	0.0538394	0.117532	0.505255	0.0320232	0.051275	0.011638
A0A0H3C6T6	CCNA_00973	CCNA_00973	Putative phosphatase OS=Caulobacter crescentus (strain NA1000 / CB15N) GN=CCNA_00973 PE=4 SV=1 - [A0A0H3C6T6_CAUCN]	0.0480514	0.0305789	0.0753691	0.062642	0.0623503	0.120567	0.478288	0.0215035	0.0644529
A0A0H3CAC6	CCNA_02936	CCNA_02936	Glutathione S-transferase OS=Caulobacter crescentus (strain NA1000 / CB15N) GN=CCNA_02936 PE=3 SV=1 - [A0A0H3CAC6_CAUCN]
A0A0H3CAD5	CCNA_02676	CCNA_02676	Uncharacterized protein OS=Caulobacter crescentus (strain NA1000 / CB15N) GN=CCNA_02676 PE=4 SV=1 - [A0A0H3CAD5_CAUCN]	0.0257461	0.0386407	0.110984	0.0249907	0.0578377	0.143963	0.501274	0.0227262	0.0585374
B8H1F0	CCNA_00808	rpmH	50S ribosomal protein L34 OS=Caulobacter crescentus (strain NA1000 / CB15N) GN=rpmH PE=3 SV=1 - [RL34_CAUCN]	0.0795238	0.0815647	0.0994681	0.0433998	0.0913964	0.0963272	0.359679	0.054311	0.0765019	0.0247074
A0A0H3C965	CCNA_01958	thiS	ThiaminS ubiquitin-like sulfur carrier protein ThiS OS=Caulobacter crescentus (strain NA1000 / CB15N) GN=thiS PE=4 SV=1 - [A0A0H3C965_CAUCN]
A0A0H3C7C3	CCNA_01194	CCNA_01194	TonB-dependent receptor OS=Caulobacter crescentus (strain NA1000 / CB15N) GN=CCNA_01194 PE=4 SV=1 - [A0A0H3C7C3_CAUCN]	0.045868	0.0565392	0.103562	0.0324159	0.0489814	0.127707	0.459571	0.0272339	0.0718961	0.0238595
A0A0H3C945	CCNA_01790	CCNA_01790	Protein translocase subunit secG OS=Caulobacter crescentus (strain NA1000 / CB15N) GN=CCNA_01790 PE=4 SV=1 - [A0A0H3C945_CAUCN]	0.0299679	0.0335659	0.085155	0.0264956	0.0406406	0.132732	0.495363	0.0283088	0.101487	0.0242947
B8H6C3	CCNA_03719	uppP	Undecaprenyl-diphosphatase OS=Caulobacter crescentus (strain NA1000 / CB15N) GN=uppP PE=3 SV=1 - [UPPP_CAUCN]	0.032383	0.0356278	0.0834865	0.0195154	0.0444247	0.109863	0.572108	0.0252495	0.0716591
B8GWX1	CCNA_00014	moaC	Cyclic pyranopterin monophosphate synthase accessory protein OS=Caulobacter crescentus (strain NA1000 / CB15N) GN=moaC PE=3 SV=1 - [MOAC_CAUCN]	0.0387962	0.0497677	0.0883968	0.0260783	0.0590626	0.109557	0.524645	0.02369	0.0642316	0.0126618
A0A0H3CB90	CCNA_02139	pflI	Polar flagellum positioning protein pflI OS=Caulobacter crescentus (strain NA1000 / CB15N) GN=pflI PE=4 SV=1 - [A0A0H3CB90_CAUCN]	0.047605	0.0417744	0.100853	0.0348583	0.0605993	0.119449	0.471692	0.0250007	0.0854313	0.0131727
A0A0H3C586	CCNA_00108	CCNA_00108	Lon endopeptidase-related protein OS=Caulobacter crescentus (strain NA1000 / CB15N) GN=CCNA_00108 PE=4 SV=1 - [A0A0H3C586_CAUCN]	0.0611357	0.05383	0.0877645	0.0493345	0.0567073	0.122564	0.425861	0.0426504	0.0721968	0.0267546
A0A0H3CAH2	CCNA_02450	CCNA_02450	Conserved hypothetical membrane protein OS=Caulobacter crescentus (strain NA1000 / CB15N) GN=CCNA_02450 PE=4 SV=1 - [A0A0H3CAH2_CAUCN]	0.0384007	0.0317091	0.105529	0.0144008	0.0425157	0.0901434	0.589176	0.0147728	0.0597067	0.0113876
A0A0H3CEA0	CCNA_03874	CCNA_03874	Carboxymethylenebutenolidase OS=Caulobacter crescentus (strain NA1000 / CB15N) GN=CCNA_03874 PE=4 SV=1 - [A0A0H3CEA0_CAUCN]
B8GVE1	CCNA_01646	bioD	ATP-dependent dethiobiotin synthetase BioD OS=Caulobacter crescentus (strain NA1000 / CB15N) GN=bioD PE=3 SV=1 - [BIOD_CAUCN]	0.0283296	0.0364266	0.0764253	0.0210491	0.0432889	0.107028	0.574793	0.0232395	0.068718	0.0178283
A0A0H3C584	CCNA_00997	CCNA_00997	Uncharacterized protein OS=Caulobacter crescentus (strain NA1000 / CB15N) GN=CCNA_00997 PE=4 SV=1 - [A0A0H3C584_CAUCN]	0.0381964	0.0615816	0.0639617	0.0381964	0.0381964	0.119576	0.466222	0.0381964	0.0976769	0.0381964
A0A0H3C2N9	CCNA_00077	CCNA_00077	Acyl-CoA dehydrogenase, long-chain specific OS=Caulobacter crescentus (strain NA1000 / CB15N) GN=CCNA_00077 PE=3 SV=1 - [A0A0H3C2N9_CAUCN]	0.0541406	0.0444122	0.0982238	0.0335782	0.0609642	0.118217	0.482079	0.0281212	0.0713428	0.0112033
A0A0H3CCC7	CCNA_03742	CCNA_03742	Conserved hypothetical membrane protein OS=Caulobacter crescentus (strain NA1000 / CB15N) GN=CCNA_03742 PE=4 SV=1 - [A0A0H3CCC7_CAUCN]
A0A0H3C5A4	CCNA_01020	CCNA_01020	LacI-family transcriptional regulator OS=Caulobacter crescentus (strain NA1000 / CB15N) GN=CCNA_01020 PE=4 SV=1 - [A0A0H3C5A4_CAUCN]	0.0329231	0.0537059	0.0936311	0.0332988	0.0523567	0.119325	0.516606	0.0294461	0.0586681	0.0100389
A0A0H3C3H4	CCNA_00389	CCNA_00389	Aminomethyltransferase family protein OS=Caulobacter crescentus (strain NA1000 / CB15N) GN=CCNA_00389 PE=3 SV=1 - [A0A0H3C3H4_CAUCN]	0.0334574	0.0516161	0.0758568	0.0272256	0.048997	0.116964	0.547626	0.0295966	0.0553123	0.0133481
A0A0H3C4T7	CCNA_00872	CCNA_00872	Glutaredoxin OS=Caulobacter crescentus (strain NA1000 / CB15N) GN=CCNA_00872 PE=4 SV=1 - [A0A0H3C4T7_CAUCN]	0.03262	0.0360099	0.0633207	0.028256	0.0420948	0.111925	0.558408	0.0314289	0.0725771	0.0233597
A0A0H3C7G4	CCNA_01236	CCNA_01236	General stress protein GsiB OS=Caulobacter crescentus (strain NA1000 / CB15N) GN=CCNA_01236 PE=4 SV=1 - [A0A0H3C7G4_CAUCN]	0.0169293	0.0440698	0.0777393	0.0153309	0.0325999	0.137451	0.592884	0.0173985	0.0495021	0.0152728
A0A0H3C8D0	CCNA_01602	CCNA_01602	Glutathione S-transferase OS=Caulobacter crescentus (strain NA1000 / CB15N) GN=CCNA_01602 PE=3 SV=1 - [A0A0H3C8D0_CAUCN]
A0A0H3C810	CCNA_00876	CCNA_00876	7,8-dihydro-8-oxoguanine-triphosphatase OS=Caulobacter crescentus (strain NA1000 / CB15N) GN=CCNA_00876 PE=4 SV=1 - [A0A0H3C810_CAUCN]	0.035975	0.0513902	0.0824921	0.0279519	0.0529803	0.0988298	0.528042	0.0236877	0.0746725	0.021928
A0A0H3CCP2	CCNA_03245	CCNA_03245	Beta alanine-pyruvate transaminase OS=Caulobacter crescentus (strain NA1000 / CB15N) GN=CCNA_03245 PE=3 SV=1 - [A0A0H3CCP2_CAUCN]
A0A0H3C5R5	CCNA_00560	sixA	Phosphohistidine phosphatase SixA OS=Caulobacter crescentus (strain NA1000 / CB15N) GN=sixA PE=4 SV=1 - [A0A0H3C5R5_CAUCN]	0.0120857	0.0561169	0.0754141	0.0241347	0.0548395	0.109468	0.567896	0.0233413	0.072664
A0A0H3C6G2	CCNA_00847	CCNA_00847	Leucine-responsive regulatory protein OS=Caulobacter crescentus (strain NA1000 / CB15N) GN=CCNA_00847 PE=4 SV=1 - [A0A0H3C6G2_CAUCN]	0.0488984	0.0566412	0.103566	0.0351586	0.0559074	0.104378	0.462443	0.0364465	0.0755915	0.016855
A0A0H3C5K2	CCNA_00284	CCNA_00284	Pyrimidine 5'-nucleotidase family protein OS=Caulobacter crescentus (strain NA1000 / CB15N) GN=CCNA_00284 PE=4 SV=1 - [A0A0H3C5K2_CAUCN]	0.0240991	0.0352604	0.0679111	0.0253326	0.0484556	0.123261	0.590521	0.0229729	0.0554693
A0A0H3CEX3	CCNA_03435	CCNA_03435	Peptidoglycan binding domain/FecR protein OS=Caulobacter crescentus (strain NA1000 / CB15N) GN=CCNA_03435 PE=4 SV=1 - [A0A0H3CEX3_CAUCN]	0.0283822	0.054687	0.0796762	0.0247044	0.0331282	0.136668	0.557356	0.0218825	0.0532838	0.0102312
A0A0H3C6M5	CCNA_00360	CCNA_00360	Alpha/beta hydrolase superfamily protein OS=Caulobacter crescentus (strain NA1000 / CB15N) GN=CCNA_00360 PE=4 SV=1 - [A0A0H3C6M5_CAUCN]	0.0407646	0.0595736	0.0893363	0.0339395	0.0693312	0.111078	0.490219	0.0325341	0.0603062	0.0146408
A0A0H3CBH0	CCNA_03124	CCNA_03124	NAD/mycothiol-dependent formaldehyde dehydrogenase OS=Caulobacter crescentus (strain NA1000 / CB15N) GN=CCNA_03124 PE=3 SV=1 - [A0A0H3CBH0_CAUCN]	0.0490911	0.0471822	0.0934217	0.0316333	0.0562086	0.114054	0.492437	0.0264174	0.0633407	0.0204128
A0A0H3CBK8	CCNA_03436	CCNA_03436	CHASE sensor histidine kinase OS=Caulobacter crescentus (strain NA1000 / CB15N) GN=CCNA_03436 PE=4 SV=1 - [A0A0H3CBK8_CAUCN]
A0A0H3C6R6	CCNA_01494	CCNA_01494	Cyclopropane-fatty-acyl-phospholipid synthase OS=Caulobacter crescentus (strain NA1000 / CB15N) GN=CCNA_01494 PE=4 SV=1 - [A0A0H3C6R6_CAUCN]	0.0613935	0.0559239	0.116069	0.0430158	0.0813501	0.112415	0.393022	0.0324859	0.0811861	0.0231391
A0A0H3C5F5	CCNA_00738	CCNA_00738	DegQ-family trypsin-like serine prototease OS=Caulobacter crescentus (strain NA1000 / CB15N) GN=CCNA_00738 PE=4 SV=1 - [A0A0H3C5F5_CAUCN]
A0A0H3CCI1	CCNA_03156	CCNA_03156	Putative periplasmic protein OS=Caulobacter crescentus (strain NA1000 / CB15N) GN=CCNA_03156 PE=4 SV=1 - [A0A0H3CCI1_CAUCN]	0.0302763	0.0722303	0.0876362	0.0237757	0.0501478	0.10635	0.534701	0.0306498	0.0498796	0.0143533
A0A0H3C8W8	CCNA_02370	malA	TonB-dependent maltose outer membrane transporter malA OS=Caulobacter crescentus (strain NA1000 / CB15N) GN=malA PE=3 SV=1 - [A0A0H3C8W8_CAUCN]	0.0392851	0.0730041	0.127521	0.0197445	0.0520861	0.131635	0.452387	0.0219208	0.0711711	0.010012
A0A0H3C6S9	CCNA_01505	CCNA_01505	Uncharacterized protein OS=Caulobacter crescentus (strain NA1000 / CB15N) GN=CCNA_01505 PE=4 SV=1 - [A0A0H3C6S9_CAUCN]	0.0325515	0.0259017	0.0680875	0.0246251	0.0529857	0.100979	0.597845	0.0211473	0.0689232
B8GVZ0	CCNA_03828	dut	Deoxyuridine 5'-triphosphate nucleotidohydrolase OS=Caulobacter crescentus (strain NA1000 / CB15N) GN=dut PE=3 SV=1 - [DUT_CAUCN]	0.0208121	0.0293072	0.0614203	0.0284469	0.0678149	0.0917849	0.613712	0.0158586	0.0598337	0.0110094
A0A0H3CDM8	CCNA_03643	CCNA_03643	Succinate dehydrogenase membrane anchor subunit OS=Caulobacter crescentus (strain NA1000 / CB15N) GN=CCNA_03643 PE=4 SV=1 - [A0A0H3CDM8_CAUCN]	0.0363737	0.0410443	0.104016	0.0214798	0.0492753	0.117017	0.538124	0.0192275	0.0649865
A0A0H3CB12	CCNA_02066	CCNA_02066	Phytoene/squalene synthase family protein OS=Caulobacter crescentus (strain NA1000 / CB15N) GN=CCNA_02066 PE=4 SV=1 - [A0A0H3CB12_CAUCN]	0.0647332	0.0628248	0.0928629	0.0381164	0.0674254	0.113891	0.42726	0.0361998	0.0753857	0.0190942
A0A0H3C6B3	CCNA_00661	CCNA_00661	Transposase OS=Caulobacter crescentus (strain NA1000 / CB15N) GN=CCNA_00661 PE=4 SV=1 - [A0A0H3C6B3_CAUCN]	0.0426806	0.0923244	0.110029	0.0360835	0.0548117	0.124354	0.42259	0.0505192	0.0568363
A0A0H3C6L3	CCNA_01152	rlmJ	Ribosomal RNA large subunit methyltransferase J OS=Caulobacter crescentus (strain NA1000 / CB15N) GN=rlmJ PE=3 SV=1 - [A0A0H3C6L3_CAUCN]	0.0394393	0.0647318	0.0896811	0.0263466	0.0428666	0.104938	0.501962	0.0417826	0.0718615	0.0249181
A0A0H3C9T5	CCNA_02111	CCNA_02111	PilF-related tetratricopeptide repeat protein OS=Caulobacter crescentus (strain NA1000 / CB15N) GN=CCNA_02111 PE=4 SV=1 - [A0A0H3C9T5_CAUCN]	0.046296	0.0798093	0.0935606	0.0400272	0.0616332	0.101029	0.46362	0.0405391	0.0556169	0.0178688
A0A0H3CCQ7	CCNA_02679	CCNA_02679	Conserved transmembrane protein OS=Caulobacter crescentus (strain NA1000 / CB15N) GN=CCNA_02679 PE=4 SV=1 - [A0A0H3CCQ7_CAUCN]	0.0839851	0.0839851	0.0839851	0.0839851	0.0839851	0.0839851	0.0839851	0.0839851	0.0839851	0.243674
A0A0H3C742	CCNA_01648	CCNA_01648	Adenosylmethionine-8-amino-7-oxononanoate OS=Caulobacter crescentus (strain NA1000 / CB15N) GN=CCNA_01648 PE=3 SV=1 - [A0A0H3C742_CAUCN]
B8H331	CCNA_03103	aroK	Shikimate kinase OS=Caulobacter crescentus (strain NA1000 / CB15N) GN=aroK PE=3 SV=1 - [AROK_CAUCN]	0.0678348	0.0534454	0.0944517	0.0466839	0.081775	0.119899	0.422084	0.0309447	0.0665693	0.0163128
A0A0H3C5N6	CCNA_00349	xerC	Tyrosine recombinase XerC OS=Caulobacter crescentus (strain NA1000 / CB15N) GN=xerC PE=3 SV=1 - [A0A0H3C5N6_CAUCN]	0.0295632	0.0464187	0.113946	0.0199892	0.0355418	0.116123	0.507656	0.0407365	0.0818494
A0A0H3CAQ1	CCNA_02461	CCNA_02461	Uncharacterized protein OS=Caulobacter crescentus (strain NA1000 / CB15N) GN=CCNA_02461 PE=4 SV=1 - [A0A0H3CAQ1_CAUCN]	0.039288	0.0431708	0.0912966	0.0284486	0.0478275	0.111051	0.538878	0.0241533	0.0680254
A0A0H3C631	CCNA_00144	CCNA_00144	Oxygen-independent coproporphyrinogen-III oxidase OS=Caulobacter crescentus (strain NA1000 / CB15N) GN=CCNA_00144 PE=4 SV=1 - [A0A0H3C631_CAUCN]	0.0466675	0.0523955	0.0892913	0.0329597	0.0503356	0.109042	0.495636	0.0348965	0.0709171	0.0148972
A0A0H3C6R5	CCNA_00403	CCNA_00403	Short chain dehydrogenase OS=Caulobacter crescentus (strain NA1000 / CB15N) GN=CCNA_00403 PE=4 SV=1 - [A0A0H3C6R5_CAUCN]	0.0281829	0.0628098	0.0951404	0.0333514	0.0511814	0.123388	0.498943	0.0320133	0.059358	0.0143721
A0A0H3CAC0	CCNA_02390	gph	Phosphoglycolate phosphatase OS=Caulobacter crescentus (strain NA1000 / CB15N) GN=gph PE=3 SV=1 - [A0A0H3CAC0_CAUCN]	0.0413	0.047279	0.0835136	0.0327485	0.0609071	0.098614	0.518307	0.0275365	0.0632881	0.0179361
A0A0H3C9N6	CCNA_02043	CCNA_02043	Bifunctional NAD(P)H-hydrate repair enzyme OS=Caulobacter crescentus (strain NA1000 / CB15N) GN=CCNA_02043 PE=3 SV=1 - [A0A0H3C9N6_CAUCN]	0.0383988	0.058385	0.0806297	0.0348033	0.048676	0.12113	0.496209	0.0323267	0.0659258	0.0228729
A0A0H3CBV3	CCNA_03544	nadD	Probable nicotinate-nucleotide adenylyltransferase OS=Caulobacter crescentus (strain NA1000 / CB15N) GN=nadD PE=3 SV=1 - [A0A0H3CBV3_CAUCN]	0.0489071	0.0533276	0.0865373	0.0387795	0.0673372	0.117657	0.470588	0.0326473	0.072681	0.0153627
A0A0H3C6A0	CCNA_00782	CCNA_00782	Aminobenzoyl-glutamate transport protein OS=Caulobacter crescentus (strain NA1000 / CB15N) GN=CCNA_00782 PE=4 SV=1 - [A0A0H3C6A0_CAUCN]	0.0459999	0.041479	0.118823	0.0217279	0.0525429	0.137404	0.48187	0.0211464	0.0702478
A0A0H3C413	CCNA_00209	CCNA_00209	Undecaprenyl-phosphomannose:protein mannosyltransferase OS=Caulobacter crescentus (strain NA1000 / CB15N) GN=CCNA_00209 PE=4 SV=1 - [A0A0H3C413_CAUCN]	0.0438461	0.0691184	0.0964256	0.0332839	0.0649286	0.124122	0.457709	0.0378113	0.0526129	0.0182028
A0A0H3CC32	CCNA_03342	CCNA_03342	Short-chain acyl-CoA hydrolase OS=Caulobacter crescentus (strain NA1000 / CB15N) GN=CCNA_03342 PE=4 SV=1 - [A0A0H3CC32_CAUCN]	0.022988	0.0365747	0.0781665	0.0197361	0.0357969	0.109219	0.589181	0.0221597	0.0704686	0.01571
A0A0H3C8H6	CCNA_01598	CCNA_01598	Pyridine nucleotide-disulfide oxidoreductase OS=Caulobacter crescentus (strain NA1000 / CB15N) GN=CCNA_01598 PE=4 SV=1 - [A0A0H3C8H6_CAUCN]	0.0517056	0.0527921	0.0933459	0.0321882	0.0492519	0.117414	0.504462	0.0295897	0.0546766	0.014574
A0A0H3CAZ9	CCNA_02909	CCNA_02909	Tetratricopeptide repeat-containing 2OG-Fe(II) oxygenase OS=Caulobacter crescentus (strain NA1000 / CB15N) GN=CCNA_02909 PE=4 SV=1 - [A0A0H3CAZ9_CAUCN]	0.0409458	0.0494154	0.0966031	0.0340145	0.0522739	0.116084	0.505452	0.0346697	0.0613404
A0A0H3C567	CCNA_00080	CCNA_00080	LexA-related transcriptional repressor OS=Caulobacter crescentus (strain NA1000 / CB15N) GN=CCNA_00080 PE=4 SV=1 - [A0A0H3C567_CAUCN]	0.0473313	0.0501146	0.0893763	0.0333313	0.0658327	0.114505	0.477477	0.0337939	0.0639428	0.0223931
A0A0H3CE47	CCNA_03803	CCNA_03803	Cellulose biosynthesis protein CelD OS=Caulobacter crescentus (strain NA1000 / CB15N) GN=CCNA_03803 PE=4 SV=1 - [A0A0H3CE47_CAUCN]	0.0469101	0.0633581	0.0994877	0.032626	0.0681144	0.119549	0.468216	0.0259194	0.0583519	0.016263
A0A0H3C954	CCNA_01355	iolR	Transcriptional regulator IolR OS=Caulobacter crescentus (strain NA1000 / CB15N) GN=iolR PE=4 SV=1 - [A0A0H3C954_CAUCN]	0.0422962	0.0544258	0.0779561	0.0279823	0.0483674	0.117468	0.521607	0.0292619	0.0664398	0.0124907
A0A0H3C4E0	CCNA_00691	CCNA_00691	Ferredoxin OS=Caulobacter crescentus (strain NA1000 / CB15N) GN=CCNA_00691 PE=4 SV=1 - [A0A0H3C4E0_CAUCN]	0.0237373	0.0366851	0.0574992	0.0307794	0.035277	0.0948531	0.642549	0.0179723	0.0515304
A0A0H3CEN1	CCNA_03347	CCNA_03347	N-acyl-L-amino acid amidohydrolase OS=Caulobacter crescentus (strain NA1000 / CB15N) GN=CCNA_03347 PE=4 SV=1 - [A0A0H3CEN1_CAUCN]	0.0319821	0.0549028	0.0742046	0.021709	0.0475797	0.116127	0.555659	0.0239145	0.0635029
A0A0H3C4N6	CCNA_00436	CCNA_00436	Acyl-CoA dehydrogenase, short-chain specific OS=Caulobacter crescentus (strain NA1000 / CB15N) GN=CCNA_00436 PE=3 SV=1 - [A0A0H3C4N6_CAUCN]
A0A0H3C7L3	CCNA_01533	CCNA_01533	Uncharacterized protein OS=Caulobacter crescentus (strain NA1000 / CB15N) GN=CCNA_01533 PE=4 SV=1 - [A0A0H3C7L3_CAUCN]	0.0525958	0.0452325	0.095058	0.0316125	0.0523412	0.13264	0.471959	0.0235479	0.0814442	0.0128923
A0A0H3C4E4	CCNA_00063	mviN	Putative lipid II flippase MurJ OS=Caulobacter crescentus (strain NA1000 / CB15N) GN=mviN PE=3 SV=1 - [A0A0H3C4E4_CAUCN]	0.0240398	0.035142	0.0969262	0.0236944	0.0343617	0.101749	0.599363	0.0191901	0.0617999
A0A0H3CCP5	CCNA_03867	CCNA_03867	DNA polymerase III, delta subunit OS=Caulobacter crescentus (strain NA1000 / CB15N) GN=CCNA_03867 PE=4 SV=1 - [A0A0H3CCP5_CAUCN]	0.0405234	0.0617596	0.0950489	0.0283104	0.0558312	0.116629	0.483373	0.0321965	0.0718216	0.0131773
A0A0H3CA56	CCNA_02858	CCNA_02858	HipA-family phosphatidylinositol 3/4-kinase OS=Caulobacter crescentus (strain NA1000 / CB15N) GN=CCNA_02858 PE=4 SV=1 - [A0A0H3CA56_CAUCN]
A0A0H3CBB7	CCNA_02710	CCNA_02710	Rhomboid family protease OS=Caulobacter crescentus (strain NA1000 / CB15N) GN=CCNA_02710 PE=4 SV=1 - [A0A0H3CBB7_CAUCN]	0.0497496	0.0575407	0.067203	0.0459714	0.0612606	0.075116	0.123806	0.0858243	0.198008	0.0400949
A0A0H3C5R0	CCNA_00554	CCNA_00554	Methyltransferase OS=Caulobacter crescentus (strain NA1000 / CB15N) GN=CCNA_00554 PE=4 SV=1 - [A0A0H3C5R0_CAUCN]	0.0612775	0.0481905	0.0862277	0.0404841	0.0923792	0.106406	0.389099	0.0540397	0.0944822	0.0274136
A0A0H3C394	CCNA_00305	czcD	Cobalt-zinc-cadmium resistance protein czcD OS=Caulobacter crescentus (strain NA1000 / CB15N) GN=czcD PE=4 SV=1 - [A0A0H3C394_CAUCN]	0.0320902	0.0370622	0.100741	0.0319663	0.0565797	0.138968	0.510137	0.0198021	0.065409
B8GX15	CCNA_02040	cicA	Protein CicA OS=Caulobacter crescentus (strain NA1000 / CB15N) GN=cicA PE=4 SV=1 - [CICA_CAUCN]	0.0288227	0.0442848	0.0872429	0.0206917	0.0492401	0.116659	0.539159	0.0230224	0.0721813	0.0178679
A0A0H3CCF3	CCNA_02557	CCNA_02557	Acyl-CoA thioesterase II OS=Caulobacter crescentus (strain NA1000 / CB15N) GN=CCNA_02557 PE=4 SV=1 - [A0A0H3CCF3_CAUCN]
A0A0H3CA05	CCNA_02169	CCNA_02169	Thioesterase superfamily protein OS=Caulobacter crescentus (strain NA1000 / CB15N) GN=CCNA_02169 PE=4 SV=1 - [A0A0H3CA05_CAUCN]	0.0393918	0.0519748	0.0819048	0.037759	0.0534443	0.122448	0.502186	0.029	0.0625695	0.0173351
A0A0H3C2K6	CCNA_00037	CCNA_00037	Esterase lipase family protein OS=Caulobacter crescentus (strain NA1000 / CB15N) GN=CCNA_00037 PE=4 SV=1 - [A0A0H3C2K6_CAUCN]	0.0509244	0.0799621	0.106961	0.0494848	0.0577236	0.132284	0.371814	0.036964	0.0857943	0.0210787
A0A0H3C9V5	CCNA_02732	CCNA_02732	Uncharacterized protein OS=Caulobacter crescentus (strain NA1000 / CB15N) GN=CCNA_02732 PE=4 SV=1 - [A0A0H3C9V5_CAUCN]	0.0223735	0.0420631	0.0697423	0.0247091	0.0426069	0.140699	0.562692	0.0275268	0.0556317	0.011215
A0A0H3IXN5	CCNA_03938	CCNA_03938	Uncharacterized protein OS=Caulobacter crescentus (strain NA1000 / CB15N) GN=CCNA_03938 PE=4 SV=1 - [A0A0H3IXN5_CAUCN]	0.0354733	0.0354733	0.0354733	0.0354733	0.0354733	0.0354733	0.0354733	0.102278	0.613935	0.0354733
A0A0H3C6G9	CCNA_00852	CCNA_00852	TetR family transcriptional regulator OS=Caulobacter crescentus (strain NA1000 / CB15N) GN=CCNA_00852 PE=4 SV=1 - [A0A0H3C6G9_CAUCN]	0.0439732	0.0708492	0.0929634	0.0326743	0.063958	0.118287	0.459675	0.0375943	0.0670595	0.0129657
A0A0H3CAH8	CCNA_03002	CCNA_03002	CDP-diacylglycerol--glycerol-3-phosphate 3-phosphatidyltransferase OS=Caulobacter crescentus (strain NA1000 / CB15N) GN=CCNA_03002 PE=3 SV=1 - [A0A0H3CAH8_CAUCN]	0.0258579	0.0288037	0.0748089	0.0214111	0.0439298	0.0927385	0.628908	0.0146103	0.0610629
A0A0H3C5C9	CCNA_00189	CCNA_00189	Zinc-finger domain protein OS=Caulobacter crescentus (strain NA1000 / CB15N) GN=CCNA_00189 PE=4 SV=1 - [A0A0H3C5C9_CAUCN]
A0A0H3C669	CCNA_00605	CCNA_00605	Conserved hypothetical membrane protein OS=Caulobacter crescentus (strain NA1000 / CB15N) GN=CCNA_00605 PE=4 SV=1 - [A0A0H3C669_CAUCN]	0.0491007	0.0603063	0.123174	0.0311686	0.0600366	0.104766	0.452202	0.0333417	0.0690805	0.0150844
A0A0H3C7T3	CCNA_01300	fdhD	Sulfurtransferase FdhD OS=Caulobacter crescentus (strain NA1000 / CB15N) GN=fdhD PE=3 SV=1 - [A0A0H3C7T3_CAUCN]	0.0410158	0.0471174	0.0820374	0.0317761	0.057083	0.111738	0.51922	0.0280409	0.0702813	0.0116898
A0A0H3CF78	CCNA_03538	CCNA_03538	NADH-ubiquinone oxidoreductase OS=Caulobacter crescentus (strain NA1000 / CB15N) GN=CCNA_03538 PE=4 SV=1 - [A0A0H3CF78_CAUCN]	0.0362578	0.0446876	0.119203	0.0362209	0.0631684	0.108595	0.487786	0.0230272	0.0678857	0.0131686
A0A0H3C9H2	CCNA_02590	CCNA_02590	Aldo-keto reductase family protein OS=Caulobacter crescentus (strain NA1000 / CB15N) GN=CCNA_02590 PE=4 SV=1 - [A0A0H3C9H2_CAUCN]	0.0400575	0.0607059	0.0907655	0.0271344	0.0440124	0.102224	0.533929	0.0271974	0.0583425	0.0156313
A0A0H3C8C7	CCNA_00991	CCNA_00991	Nodulation protein N OS=Caulobacter crescentus (strain NA1000 / CB15N) GN=CCNA_00991 PE=4 SV=1 - [A0A0H3C8C7_CAUCN]	0.0241828	0.0504942	0.0840489	0.0235951	0.0430148	0.119036	0.563106	0.0244299	0.0534356	0.0133597
A0A0H3C7F4	CCNA_01154	CCNA_01154	Uncharacterized protein OS=Caulobacter crescentus (strain NA1000 / CB15N) GN=CCNA_01154 PE=4 SV=1 - [A0A0H3C7F4_CAUCN]	0.0393967	0.0449077	0.0755788	0.0252872	0.0416178	0.108527	0.5625	0.0167609	0.0768933
A0A0H3C6R2	CCNA_01198	CCNA_01198	dTDP-4-dehydrorhamnose reductase OS=Caulobacter crescentus (strain NA1000 / CB15N) GN=CCNA_01198 PE=4 SV=1 - [A0A0H3C6R2_CAUCN]	0.0543316	0.05613	0.0900591	0.034597	0.0626527	0.106564	0.4707	0.0326775	0.07617	0.0126414
A0A0H3CB26	CCNA_02949	flmE	S-adenosylmethionine-dependent methyltransferase related protein OS=Caulobacter crescentus (strain NA1000 / CB15N) GN=flmE PE=4 SV=1 - [A0A0H3CB26_CAUCN]	0.031797	0.0421905	0.0709032	0.0310226	0.0599621	0.115116	0.56306	0.0241423	0.0563372	0.0131071
A0A0H3C8I1	CCNA_01671	dgrA	Diguanylate receptor protein dgrA OS=Caulobacter crescentus (strain NA1000 / CB15N) GN=dgrA PE=4 SV=1 - [A0A0H3C8I1_CAUCN]	0.0401206	0.0582021	0.0854657	0.0347485	0.0527908	0.111912	0.514667	0.028963	0.0587768	0.0143532
A0A0H3C2N3	CCNA_00072	CCNA_00072	Uncharacterized protein OS=Caulobacter crescentus (strain NA1000 / CB15N) GN=CCNA_00072 PE=4 SV=1 - [A0A0H3C2N3_CAUCN]	0.0484158	0.0452987	0.0977314	0.0377496	0.0587747	0.121994	0.474739	0.0336097	0.0657882	0.0147807
A0A0H3C777	CCNA_01058	CCNA_01058	Helix-turn-helix transcriptional regulator OS=Caulobacter crescentus (strain NA1000 / CB15N) GN=CCNA_01058 PE=4 SV=1 - [A0A0H3C777_CAUCN]
B8H0Z4	CCNA_02757	sfsA	Sugar fermentation stimulation protein homolog OS=Caulobacter crescentus (strain NA1000 / CB15N) GN=sfsA PE=3 SV=1 - [SFSA_CAUCN]
A0A0H3C9D1	CCNA_02035	CCNA_02035	Glycosyltransferase OS=Caulobacter crescentus (strain NA1000 / CB15N) GN=CCNA_02035 PE=4 SV=1 - [A0A0H3C9D1_CAUCN]	0.0549097	0.0644561	0.0966139	0.0333646	0.0611942	0.126563	0.446814	0.0386986	0.0640105	0.0133755
A0A0H3CEH4	CCNA_03282	CCNA_03282	Pirin OS=Caulobacter crescentus (strain NA1000 / CB15N) GN=CCNA_03282 PE=3 SV=1 - [A0A0H3CEH4_CAUCN]	0.0659227	0.0730448	0.102835	0.030061	0.0551638	0.112279	0.421504	0.0494235	0.0668427	0.0234265
A0A0H3CBB3	CCNA_02703	CCNA_02703	5-hydroxyisourate hydrolase OS=Caulobacter crescentus (strain NA1000 / CB15N) GN=CCNA_02703 PE=3 SV=1 - [A0A0H3CBB3_CAUCN]	0.0259576	0.0122696	0.0591647	0.0364088	0.0114242	0.0871773	0.647389	0.0238988	0.0703739	0.0259365
A0A0H3CC57	CCNA_03060	CCNA_03060	Uncharacterized protein OS=Caulobacter crescentus (strain NA1000 / CB15N) GN=CCNA_03060 PE=4 SV=1 - [A0A0H3CC57_CAUCN]	0.0210928	0.0398309	0.0599276	0.0182378	0.030394	0.0979065	0.649462	0.0180926	0.0557622	0.0106495
A0A0H3C3N0	CCNA_00050	lnt	Apolipoprotein N-acyltransferase OS=Caulobacter crescentus (strain NA1000 / CB15N) GN=lnt PE=3 SV=1 - [A0A0H3C3N0_CAUCN]	0.0546951	0.0651317	0.0784068	0.020413	0.055211	0.116479	0.472849	0.0302935	0.073401	0.025562
A0A0H3CCZ8	CCNA_03394	dgcA	GGDEF diguanylate cyclase DgcA OS=Caulobacter crescentus (strain NA1000 / CB15N) GN=dgcA PE=4 SV=1 - [A0A0H3CCZ8_CAUCN]
A0A0H3CCN6	CCNA_03855	CCNA_03855	MuttS related protein OS=Caulobacter crescentus (strain NA1000 / CB15N) GN=CCNA_03855 PE=4 SV=1 - [A0A0H3CCN6_CAUCN]	0.050472	0.0572562	0.106916	0.0393064	0.068819	0.129411	0.428276	0.0299136	0.0650553	0.0231029
A0A0H3C9U7	CCNA_02121	CCNA_02121	ATP-dependent helicase OS=Caulobacter crescentus (strain NA1000 / CB15N) GN=CCNA_02121 PE=4 SV=1 - [A0A0H3C9U7_CAUCN]	0.0479563	0.053173	0.0970328	0.0361795	0.0571519	0.122086	0.45876	0.0366291	0.0800534	0.0109788
A0A0H3C7V0	CCNA_01344	CCNA_01344	Uncharacterized protein OS=Caulobacter crescentus (strain NA1000 / CB15N) GN=CCNA_01344 PE=4 SV=1 - [A0A0H3C7V0_CAUCN]	0.0428635	0.0496944	0.107086	0.0359974	0.0570612	0.10415	0.495847	0.0223984	0.0646073	0.0202951
A0A0H3CA15	CCNA_01688	CCNA_01688	Potassium channel protein OS=Caulobacter crescentus (strain NA1000 / CB15N) GN=CCNA_01688 PE=4 SV=1 - [A0A0H3CA15_CAUCN]	0.0407206	0.0505822	0.0937423	0.031628	0.0473471	0.1133	0.519605	0.0269722	0.0646157
A0A0H3C483	CCNA_00638	CCNA_00638	Heme:hemopexin-binding protein OS=Caulobacter crescentus (strain NA1000 / CB15N) GN=CCNA_00638 PE=4 SV=1 - [A0A0H3C483_CAUCN]	0.0313676	0.0386774	0.0500126	0.0259405	0.419041	0.0662077	0.258204	0.0221935	0.068931	0.0136955
A0A0H3C6Q8	CCNA_00880	CCNA_00880	Uncharacterized protein OS=Caulobacter crescentus (strain NA1000 / CB15N) GN=CCNA_00880 PE=4 SV=1 - [A0A0H3C6Q8_CAUCN]	0.0270349	0.0432318	0.0950404	0.0308486	0.045606	0.113587	0.542511	0.0190261	0.0723326	0.0107817
A0A0H3C917	CCNA_01281	glpK	Glycerol kinase OS=Caulobacter crescentus (strain NA1000 / CB15N) GN=glpK PE=3 SV=1 - [A0A0H3C917_CAUCN]	0.0437457	0.0475431	0.094735	0.0338919	0.0488176	0.117088	0.52722	0.0177511	0.0592723
B8GZZ0	CCNA_00559	metX	Homoserine O-acetyltransferase OS=Caulobacter crescentus (strain NA1000 / CB15N) GN=metX PE=3 SV=1 - [METX_CAUCN]	0.0341895	0.0396244	0.0847791	0.0281036	0.0443552	0.0894311	0.564012	0.0230257	0.0661745
A0A0H3CAG2	CCNA_01847	CCNA_01847	SURF1-like protein OS=Caulobacter crescentus (strain NA1000 / CB15N) GN=CCNA_01847 PE=3 SV=1 - [A0A0H3CAG2_CAUCN]	0.0608455	0.0711794	0.0998223	0.0402152	0.0622558	0.116483	0.416967	0.0377911	0.0720057	0.0201216
A0A0H3C7U3	CCNA_01334	CCNA_01334	ABC2-family membrane transporter OS=Caulobacter crescentus (strain NA1000 / CB15N) GN=CCNA_01334 PE=4 SV=1 - [A0A0H3C7U3_CAUCN]	0.0306394	0.0255754	0.0720795	0.0198106	0.0279469	0.133976	0.605501	0.0209782	0.053071	0.0137263
B8H4M6	CCNA_03385	CCNA_03385	UPF0260 protein CCNA_03385 OS=Caulobacter crescentus (strain NA1000 / CB15N) GN=CCNA_03385 PE=3 SV=1 - [Y3385_CAUCN]
A0A0H3C8N9	CCNA_01977	CCNA_01977	1-acyl-sn-glycerol-3-phosphate acyltransferase OS=Caulobacter crescentus (strain NA1000 / CB15N) GN=CCNA_01977 PE=4 SV=1 - [A0A0H3C8N9_CAUCN]
A0A0H3C8W2	CCNA_02365	CCNA_02365	Glucoamylase OS=Caulobacter crescentus (strain NA1000 / CB15N) GN=CCNA_02365 PE=4 SV=1 - [A0A0H3C8W2_CAUCN]	0.110777	0.0814309	0.0816879	0.0236525	0.0804232	0.0873793	0.44378	0.0217574	0.0529877
A0A0H3C5B0	CCNA_00665	CCNA_00665	GAF-family sensor histidine kinase OS=Caulobacter crescentus (strain NA1000 / CB15N) GN=CCNA_00665 PE=4 SV=1 - [A0A0H3C5B0_CAUCN]
A0A0H3CBD9	CCNA_02735	CCNA_02735	ADP-ribose pyrophosphatase family protein OS=Caulobacter crescentus (strain NA1000 / CB15N) GN=CCNA_02735 PE=4 SV=1 - [A0A0H3CBD9_CAUCN]
A0A0H3C8T1	CCNA_02028	CCNA_02028	NTF2 superfamily protein OS=Caulobacter crescentus (strain NA1000 / CB15N) GN=CCNA_02028 PE=4 SV=1 - [A0A0H3C8T1_CAUCN]
A0A0H3C9T3	CCNA_02449	CCNA_02449	Uncharacterized protein OS=Caulobacter crescentus (strain NA1000 / CB15N) GN=CCNA_02449 PE=4 SV=1 - [A0A0H3C9T3_CAUCN]	0.0577919	0.0659134	0.0810356	0.0361515	0.0607629	0.106128	0.464558	0.0400133	0.0589195	0.0205876
A0A0H3C7G5	CCNA_01485	CCNA_01485	Aldose 1-epimerase OS=Caulobacter crescentus (strain NA1000 / CB15N) GN=CCNA_01485 PE=3 SV=1 - [A0A0H3C7G5_CAUCN]	0.0356863	0.0545007	0.0772142	0.0300762	0.0543408	0.133388	0.504316	0.0318128	0.0642692	0.0143957
A0A0H3C5P6	CCNA_00538	CCNA_00538	Methyl-accepting chemotaxis protein OS=Caulobacter crescentus (strain NA1000 / CB15N) GN=CCNA_00538 PE=4 SV=1 - [A0A0H3C5P6_CAUCN]
A0A0H3CCI0	CCNA_02589	CCNA_02589	BolA-related transcriptional regulator OS=Caulobacter crescentus (strain NA1000 / CB15N) GN=CCNA_02589 PE=3 SV=1 - [A0A0H3CCI0_CAUCN]
A0A0H3CD70	CCNA_03484	CCNA_03484	NfeD-related membrane protease regulator OS=Caulobacter crescentus (strain NA1000 / CB15N) GN=CCNA_03484 PE=4 SV=1 - [A0A0H3CD70_CAUCN]	0.0384666	0.0661174	0.111476	0.0317006	0.0494934	0.124651	0.469676	0.0267321	0.0665337	0.0124755
A0A0H3C7Y8	CCNA_01385	CCNA_01385	rRNA methylase OS=Caulobacter crescentus (strain NA1000 / CB15N) GN=CCNA_01385 PE=4 SV=1 - [A0A0H3C7Y8_CAUCN]	0.1	0.1	0.1	0.1	0.1	0.1	0.1	0.1	0.1	0.1
A0A0H3CF19	CCNA_03481	CCNA_03481	DNA integration/recombination/inversion protein OS=Caulobacter crescentus (strain NA1000 / CB15N) GN=CCNA_03481 PE=4 SV=1 - [A0A0H3CF19_CAUCN]
A0A0H3CDS3	CCNA_03691	kidO	Bifunctional regulator KidO OS=Caulobacter crescentus (strain NA1000 / CB15N) GN=kidO PE=4 SV=1 - [A0A0H3CDS3_CAUCN]
A0A0H3C9R9	CCNA_02690	CCNA_02690	Cytochrome c domain membrane protein OS=Caulobacter crescentus (strain NA1000 / CB15N) GN=CCNA_02690 PE=4 SV=1 - [A0A0H3C9R9_CAUCN]	0.0546784	0.0665614	0.109644	0.0311531	0.0622448	0.10619	0.446514	0.0367575	0.0686896	0.0175673
A0A0H3CAL5	CCNA_02744	CCNA_02744	GntR-family transcriptional regulator OS=Caulobacter crescentus (strain NA1000 / CB15N) GN=CCNA_02744 PE=4 SV=1 - [A0A0H3CAL5_CAUCN]	0.0541848	0.0668205	0.0915235	0.0342982	0.0538178	0.106624	0.476631	0.03826	0.0577256	0.0211172
A0A0H3C5N3	CCNA_01121	CCNA_01121	MA superfamily peptidase OS=Caulobacter crescentus (strain NA1000 / CB15N) GN=CCNA_01121 PE=4 SV=1 - [A0A0H3C5N3_CAUCN]	0.0451307	0.0824419	0.106884	0.0298217	0.0645568	0.0918938	0.48927	0.0345752	0.0487455
A0A0H3C8L6	CCNA_02253	CCNA_02253	Hybrid CAP effector domain/patatin phospholipase protein OS=Caulobacter crescentus (strain NA1000 / CB15N) GN=CCNA_02253 PE=4 SV=1 - [A0A0H3C8L6_CAUCN]	0.0384449	0.0602581	0.0761259	0.0376027	0.0573542	0.110536	0.520023	0.0373153	0.0541521
A0A0H3C4Z8	CCNA_00553	gloB	Hydroxyacylglutathione hydrolase OS=Caulobacter crescentus (strain NA1000 / CB15N) GN=gloB PE=3 SV=1 - [A0A0H3C4Z8_CAUCN]
A0A0H3CDL2	CCNA_02979	CCNA_02979	Cysteine desulfhydrase/selenocysteine lyase OS=Caulobacter crescentus (strain NA1000 / CB15N) GN=CCNA_02979 PE=4 SV=1 - [A0A0H3CDL2_CAUCN]	0.0270594	0.0486492	0.0756484	0.028462	0.0509	0.103274	0.557489	0.031551	0.0568436	0.0252435
A0A0H3CDC9	CCNA_03856	CCNA_03856	Membrane-bound lytic murein transglycosylase A OS=Caulobacter crescentus (strain NA1000 / CB15N) GN=CCNA_03856 PE=4 SV=1 - [A0A0H3CDC9_CAUCN]	0.0550009	0.0551232	0.10664	0.0276982	0.0629514	0.10841	0.459291	0.0342288	0.0710232	0.0196339
A0A0H3CCS6	CCNA_03230	glnA2	Glutamine synthetase OS=Caulobacter crescentus (strain NA1000 / CB15N) GN=glnA2 PE=3 SV=1 - [A0A0H3CCS6_CAUCN]	0.0403969	0.0569615	0.0970078	0.0232099	0.0646331	0.112432	0.495576	0.0346339	0.0589228	0.0131647
A0A0H3C5V2	CCNA_00615	CCNA_00615	TonB-dependent receptor OS=Caulobacter crescentus (strain NA1000 / CB15N) GN=CCNA_00615 PE=3 SV=1 - [A0A0H3C5V2_CAUCN]	0.0462451	0.0599728	0.106716	0.0266286	0.0670921	0.119465	0.462006	0.0234279	0.0673047	0.0125112
A0A0H3C5G8	CCNA_01070	CCNA_01070	Uncharacterized protein OS=Caulobacter crescentus (strain NA1000 / CB15N) GN=CCNA_01070 PE=4 SV=1 - [A0A0H3C5G8_CAUCN]
A0A0H3C861	CCNA_01471	fixG	Polyferredoxin protein fixG OS=Caulobacter crescentus (strain NA1000 / CB15N) GN=fixG PE=4 SV=1 - [A0A0H3C861_CAUCN]
A0A0H3CB37	CCNA_02965	CCNA_02965	Cell wall hydrolase family protein OS=Caulobacter crescentus (strain NA1000 / CB15N) GN=CCNA_02965 PE=4 SV=1 - [A0A0H3CB37_CAUCN]	0.030825	0.0455328	0.0880076	0.0225402	0.0452391	0.1172	0.506286	0.0214959	0.0759856	0.0201905
B8H209	CCNA_00883	ubiG	Ubiquinone biosynthesis O-methyltransferase OS=Caulobacter crescentus (strain NA1000 / CB15N) GN=ubiG PE=3 SV=1 - [UBIG_CAUCN]	0.0293815	0.047914	0.0740288	0.0204378	0.0367626	0.123664	0.574116	0.0275461	0.0609563
A0A0H3C8B3	CCNA_01576	CCNA_01576	Major facilitator superfamily transporter OS=Caulobacter crescentus (strain NA1000 / CB15N) GN=CCNA_01576 PE=4 SV=1 - [A0A0H3C8B3_CAUCN]
A0A0H3C4L6	CCNA_00785	mnmC	tRNA 5-methylaminomethyl-2-thiouridine biosynthesis bifunctional protein MnmC OS=Caulobacter crescentus (strain NA1000 / CB15N) GN=mnmC PE=3 SV=1 - [A0A0H3C4L6_CAUCN]		0.0515732	0.0783072	0.0315836	0.043479	0.116754	0.423424	0.0420338	0.14237	0.0669631
A0A0H3CCM4	CCNA_03602	CCNA_03602	Patatin family phospholipase domain protein OS=Caulobacter crescentus (strain NA1000 / CB15N) GN=CCNA_03602 PE=4 SV=1 - [A0A0H3CCM4_CAUCN]
A0A0H3C9D5	CCNA_01900	tmk	Thymidylate kinase OS=Caulobacter crescentus (strain NA1000 / CB15N) GN=tmk PE=3 SV=1 - [A0A0H3C9D5_CAUCN]	0.0426478	0.0620944	0.0918044	0.033652	0.0474112	0.125313	0.496328	0.0331536	0.0564056	0.0111903
B8H051	CCNA_02594	htpX	Protease HtpX homolog OS=Caulobacter crescentus (strain NA1000 / CB15N) GN=htpX PE=3 SV=1 - [HTPX_CAUCN]	0.0293792	0.0293792	0.0293792	0.0293792	0.0293792	0.0293792	0.0293792	0.126125	0.593907	0.0743134
A0A0H3CAZ4	CCNA_02904	CCNA_02904	GntR-family transcriptional regulator OS=Caulobacter crescentus (strain NA1000 / CB15N) GN=CCNA_02904 PE=4 SV=1 - [A0A0H3CAZ4_CAUCN]	0.0462184	0.059022	0.0966389	0.0362254	0.0591876	0.111028	0.476891	0.0278981	0.0705232	0.0163679
A0A0H3C7S2	CCNA_00774	CCNA_00774	Ring hydroxylating diooxygenase OS=Caulobacter crescentus (strain NA1000 / CB15N) GN=CCNA_00774 PE=4 SV=1 - [A0A0H3C7S2_CAUCN]	0.0389667	0.0578275	0.109344	0.0313163	0.062353	0.118681	0.450243	0.029664	0.0774143	0.0241895
A0A0H3CDA5	CCNA_03444	CCNA_03444	TonB-dependent receptor OS=Caulobacter crescentus (strain NA1000 / CB15N) GN=CCNA_03444 PE=4 SV=1 - [A0A0H3CDA5_CAUCN]	0.0471576	0.0651105	0.12049	0.0360335	0.0656925	0.117418	0.447104	0.0216204	0.0657529	0.0136199
A0A0H3C6I2	CCNA_01430	CCNA_01430	Uncharacterized protein OS=Caulobacter crescentus (strain NA1000 / CB15N) GN=CCNA_01430 PE=4 SV=1 - [A0A0H3C6I2_CAUCN]
B8GZS0	CCNA_00489	hisI	Phosphoribosyl-AMP cyclohydrolase OS=Caulobacter crescentus (strain NA1000 / CB15N) GN=hisI PE=3 SV=1 - [HIS3_CAUCN]
A0A0H3C8V5	CCNA_01810	CCNA_01810	Coenzyme Q-binding protein OS=Caulobacter crescentus (strain NA1000 / CB15N) GN=CCNA_01810 PE=4 SV=1 - [A0A0H3C8V5_CAUCN]	0.0571277	0.0491768	0.111201	0.030959	0.051376	0.0994548	0.497123	0.0325535	0.0679051
A0A0H3C8Y0	CCNA_01845	CCNA_01845	Two-component response regulator protein OS=Caulobacter crescentus (strain NA1000 / CB15N) GN=CCNA_01845 PE=4 SV=1 - [A0A0H3C8Y0_CAUCN]	0.0546741	0.0685767	0.101687	0.0353852	0.061033	0.107644	0.479142	0.0238167	0.0619263	0.0155613
A0A0H3CCP1	CCNA_03214	CCNA_03214	Uncharacterized protein OS=Caulobacter crescentus (strain NA1000 / CB15N) GN=CCNA_03214 PE=4 SV=1 - [A0A0H3CCP1_CAUCN]	0.06551	0.0710877	0.143116	0.0267244	0.0613848	0.0961365	0.400294	0.0294249	0.0657765	0.0177849
B8H363	CCNA_03135	fliI	Flagellum-specific ATP synthase OS=Caulobacter crescentus (strain NA1000 / CB15N) GN=fliI PE=3 SV=1 - [FLII_CAUCN]	0.0581334	0.0544322	0.0849175	0.0362102	0.062581	0.102164	0.517751	0.0227255	0.0605952	0.0212515
A0A0H3C7J4	CCNA_01267	CCNA_01267	NTF2 superfamily protein OS=Caulobacter crescentus (strain NA1000 / CB15N) GN=CCNA_01267 PE=4 SV=1 - [A0A0H3C7J4_CAUCN]
A0A0H3C6N4	CCNA_01173	CCNA_01173	Chorismate mutase OS=Caulobacter crescentus (strain NA1000 / CB15N) GN=CCNA_01173 PE=4 SV=1 - [A0A0H3C6N4_CAUCN]	0.0458662	0.0600607	0.0909861	0.0292424	0.0715557	0.106831	0.484254	0.041	0.0589321	0.0112719
B8GZA6	CCNA_02430	CCNA_02430	UPF0262 protein CCNA_02430 OS=Caulobacter crescentus (strain NA1000 / CB15N) GN=CCNA_02430 PE=3 SV=1 - [Y2430_CAUCN]	0.0332316	0.0520085	0.116341	0.03059	0.0503125	0.107816	0.507899	0.0257263	0.0568222	0.0155467
A0A0H3C971	CCNA_01371	CCNA_01371	Uncharacterized protein OS=Caulobacter crescentus (strain NA1000 / CB15N) GN=CCNA_01371 PE=4 SV=1 - [A0A0H3C971_CAUCN]	0.0276808	0.0481844	0.0898959	0.0196561	0.0442369	0.1191	0.564087	0.0258211	0.0542913
A0A0H3CCI4	CCNA_02595	CCNA_02595	Zn finger TFIIB-family transcription factor OS=Caulobacter crescentus (strain NA1000 / CB15N) GN=CCNA_02595 PE=4 SV=1 - [A0A0H3CCI4_CAUCN]	0.0429191	0.120058	0.108599	0.0355454	0.0722223	0.0974006	0.369228	0.0745653	0.057958	0.0215047
A0A0H3C4C3	CCNA_00039	CCNA_00039	Uncharacterized protein OS=Caulobacter crescentus (strain NA1000 / CB15N) GN=CCNA_00039 PE=4 SV=1 - [A0A0H3C4C3_CAUCN]	0.032886	0.0377447	0.109931	0.0294717	0.0352488	0.166599	0.515088	0.0178583	0.0413327	0.0138398
A0A0H3CCC2	CCNA_03736	CCNA_03736	YGGT family membrane protein OS=Caulobacter crescentus (strain NA1000 / CB15N) GN=CCNA_03736 PE=4 SV=1 - [A0A0H3CCC2_CAUCN]	0.0357595	0.0370799	0.0553919	0.0130648	0.0320925	0.0866073	0.642545	0.0158073	0.0734354
A0A0H3CDT5	CCNA_03052	CCNA_03052	Acyltransferase OS=Caulobacter crescentus (strain NA1000 / CB15N) GN=CCNA_03052 PE=4 SV=1 - [A0A0H3CDT5_CAUCN]	0.0785084	0.0363807	0.0988759	0.0531803	0.0785278	0.122345	0.421431	0.0188352	0.0871126
A0A0H3CD62	CCNA_03400	CCNA_03400	Uncharacterized protein OS=Caulobacter crescentus (strain NA1000 / CB15N) GN=CCNA_03400 PE=4 SV=1 - [A0A0H3CD62_CAUCN]
A0A0H3C814	CCNA_02033	nuoA	NADH-quinone oxidoreductase subunit A OS=Caulobacter crescentus (strain NA1000 / CB15N) GN=nuoA PE=3 SV=1 - [A0A0H3C814_CAUCN]
A0A0H3C5P9	CCNA_01138	CCNA_01138	Uncharacterized protein OS=Caulobacter crescentus (strain NA1000 / CB15N) GN=CCNA_01138 PE=4 SV=1 - [A0A0H3C5P9_CAUCN]
A0A0H3CB36	CCNA_02100	CCNA_02100	Uncharacterized protein OS=Caulobacter crescentus (strain NA1000 / CB15N) GN=CCNA_02100 PE=4 SV=1 - [A0A0H3CB36_CAUCN]	0.030712	0.0478422	0.0557641	0.0144104	0.0535615	0.109099	0.601179	0.0127542	0.0670846
A0A0H3C7I6	CCNA_01506	CCNA_01506	Cystine transport ATP-binding protein OS=Caulobacter crescentus (strain NA1000 / CB15N) GN=CCNA_01506 PE=4 SV=1 - [A0A0H3C7I6_CAUCN]	0.0421201	0.0573214	0.088485	0.0284179	0.0551825	0.120317	0.508126	0.021402	0.0593676	0.0192603
A0A0H3CBG5	CCNA_03387	CCNA_03387	Aspartate racemase OS=Caulobacter crescentus (strain NA1000 / CB15N) GN=CCNA_03387 PE=3 SV=1 - [A0A0H3CBG5_CAUCN]
A0A0H3C2R7	CCNA_00103	CCNA_00103	Gamma-glutamyltranspeptidase OS=Caulobacter crescentus (strain NA1000 / CB15N) GN=CCNA_00103 PE=4 SV=1 - [A0A0H3C2R7_CAUCN]	0.0346245	0.0570915	0.0752055	0.0287187	0.0499269	0.12379	0.526042	0.0328084	0.0603832	0.0115872
A0A0H3CC34	CCNA_02436	CCNA_02436	Uncharacterized protein OS=Caulobacter crescentus (strain NA1000 / CB15N) GN=CCNA_02436 PE=4 SV=1 - [A0A0H3CC34_CAUCN]	0.0308581	0.054718	0.0873278	0.0265749	0.0417788	0.11313	0.558535	0.0191655	0.0546572	0.01593
A0A0H3CAB3	CCNA_01786	CCNA_01786	EcsC family protein OS=Caulobacter crescentus (strain NA1000 / CB15N) GN=CCNA_01786 PE=4 SV=1 - [A0A0H3CAB3_CAUCN]	0.0434662	0.0582448	0.105085	0.0369652	0.051518	0.108868	0.479175	0.0377785	0.0623189	0.0165813
A0A0H3C8S8	CCNA_01713	CCNA_01713	2'-5' RNA ligase family protein OS=Caulobacter crescentus (strain NA1000 / CB15N) GN=CCNA_01713 PE=4 SV=1 - [A0A0H3C8S8_CAUCN]
A0A0H3C6I8	CCNA_00879	CCNA_00879	PAS-family sensor histidine kinase OS=Caulobacter crescentus (strain NA1000 / CB15N) GN=CCNA_00879 PE=4 SV=1 - [A0A0H3C6I8_CAUCN]
A0A0H3C8V6	CCNA_02360	CCNA_02360	Glycosyl transferase family 2 protein OS=Caulobacter crescentus (strain NA1000 / CB15N) GN=CCNA_02360 PE=4 SV=1 - [A0A0H3C8V6_CAUCN]	0.0434103	0.0508806	0.0998921	0.0323736	0.0590299	0.115461	0.472326	0.028925	0.0910625
A0A0H3C8E7	CCNA_01014	CCNA_01014	Cys-tRNA(Pro)/Cys-tRNA(Cys) deacylase OS=Caulobacter crescentus (strain NA1000 / CB15N) GN=CCNA_01014 PE=3 SV=1 - [A0A0H3C8E7_CAUCN]	0.0542896	0.0661503	0.0789504	0.0390568	0.0507993	0.103864	0.486425	0.0379807	0.0620979	0.0180179
A0A0H3C967	CCNA_02479	CCNA_02479	Aryl-alcohol dehydrogenase OS=Caulobacter crescentus (strain NA1000 / CB15N) GN=CCNA_02479 PE=3 SV=1 - [A0A0H3C967_CAUCN]
A0A0H3C9C0	CCNA_02239	CCNA_02239	Uncharacterized protein OS=Caulobacter crescentus (strain NA1000 / CB15N) GN=CCNA_02239 PE=4 SV=1 - [A0A0H3C9C0_CAUCN]	0.0440098	0.0575224	0.0986042	0.0389872	0.0627405	0.114187	0.483542	0.0271611	0.0637853
A0A0H3CAC2	CCNA_02303	CCNA_02303	Gamma-glutamylcyclotransferase OS=Caulobacter crescentus (strain NA1000 / CB15N) GN=CCNA_02303 PE=3 SV=1 - [A0A0H3CAC2_CAUCN]	0.0373869	0.0431518	0.0906129	0.0230376	0.0642703	0.115335	0.525039	0.0308447	0.062313
A0A0H3C4C4	CCNA_00352	CCNA_00352	Integral membrane protein OS=Caulobacter crescentus (strain NA1000 / CB15N) GN=CCNA_00352 PE=4 SV=1 - [A0A0H3C4C4_CAUCN]	0.0386473	0.0610891	0.100834	0.0457828	0.0474534	0.115037	0.51044	0.0128333	0.0567646	0.0111194
A0A0H3C526	CCNA_00965	CCNA_00965	DnaJ-family chaperone protein OS=Caulobacter crescentus (strain NA1000 / CB15N) GN=CCNA_00965 PE=4 SV=1 - [A0A0H3C526_CAUCN]	0.0405807	0.0452582	0.0705432	0.0590465	0.0803518	0.10831	0.466517	0.0249934	0.0934975	0.0109021
A0A0H3C6S4	CCNA_00956	flhA	Flagellar biosynthesis protein FlhA OS=Caulobacter crescentus (strain NA1000 / CB15N) GN=flhA PE=4 SV=1 - [A0A0H3C6S4_CAUCN]	0.0287955	0.0524099	0.0973089	0.0272827	0.0918733	0.0982898	0.51388	0.0206148	0.0608182
A0A0H3C6R3	CCNA_00945	flik/CCNA_00945	Chemotaxis protein MotD OS=Caulobacter crescentus (strain NA1000 / CB15N) GN=CCNA_00945 PE=4 SV=1 - [A0A0H3C6R3_CAUCN]	0.0332265	0.0576726	0.0967712	0.0380158	0.0568414	0.132706	0.47743	0.0347375	0.0628321
A0A0H3CBG0	CCNA_03380	CCNA_03380	Uncharacterized protein OS=Caulobacter crescentus (strain NA1000 / CB15N) GN=CCNA_03380 PE=4 SV=1 - [A0A0H3CBG0_CAUCN]	0.0472832	0.0488371	0.0777157	0.0307028	0.0506022	0.108838	0.527086	0.0274866	0.0637382	0.0133857
A0A0H3C8H1	CCNA_01656	CCNA_01656	Endonuclease/exonuclease/phosphatase family protein OS=Caulobacter crescentus (strain NA1000 / CB15N) GN=CCNA_01656 PE=4 SV=1 - [A0A0H3C8H1_CAUCN]
A0A0H3C4Z9	CCNA_00301	CCNA_00301	Phosphotransferase family protein OS=Caulobacter crescentus (strain NA1000 / CB15N) GN=CCNA_00301 PE=4 SV=1 - [A0A0H3C4Z9_CAUCN]
A0A0H3C6B7	CCNA_00667	CCNA_00667	Lipopolysaccharide biosynthesis protein OS=Caulobacter crescentus (strain NA1000 / CB15N) GN=CCNA_00667 PE=4 SV=1 - [A0A0H3C6B7_CAUCN]	0.0486613	0.0455004	0.0633831	0.0434984	0.0493748	0.108935	0.516236	0.0303399	0.0719643	0.0221074
A0A0H3CD12	CCNA_03409	CCNA_03409	Alpha/beta hydrolase family protein OS=Caulobacter crescentus (strain NA1000 / CB15N) GN=CCNA_03409 PE=4 SV=1 - [A0A0H3CD12_CAUCN]
A0A0H3C834	CCNA_00902	ibpA	Inositol ABC transporter, periplasmic inositol-binding protein IbpA OS=Caulobacter crescentus (strain NA1000 / CB15N) GN=ibpA PE=1 SV=1 - [A0A0H3C834_CAUCN]	0.0802135	0.0957053	0.145309	0.0344649	0.0681523	0.0797709	0.40695	0.0215337	0.0550939	0.0128058
A0A0H3CCZ5	CCNA_02736	CCNA_02736	Nitroreductase family OS=Caulobacter crescentus (strain NA1000 / CB15N) GN=CCNA_02736 PE=4 SV=1 - [A0A0H3CCZ5_CAUCN]
A0A0H3C8S4	CCNA_01708	CCNA_01708	Uncharacterized protein OS=Caulobacter crescentus (strain NA1000 / CB15N) GN=CCNA_01708 PE=4 SV=1 - [A0A0H3C8S4_CAUCN]	0.0327905	0.0457848	0.0701887	0.0301755	0.0399657	0.097428	0.572779	0.0216953	0.0717335	0.0174594
A0A0H3C4U1	CCNA_00499	CCNA_00499	Uncharacterized protein OS=Caulobacter crescentus (strain NA1000 / CB15N) GN=CCNA_00499 PE=4 SV=1 - [A0A0H3C4U1_CAUCN]
A0A0H3CE37	CCNA_03792	CCNA_03792	Probable intracellular septation protein A OS=Caulobacter crescentus (strain NA1000 / CB15N) GN=CCNA_03792 PE=3 SV=1 - [A0A0H3CE37_CAUCN]
A0A0H3CEI3	CCNA_03293	fadJ	Multifunctional fatty acid oxidation complex subunit alpha FadJ OS=Caulobacter crescentus (strain NA1000 / CB15N) GN=fadJ PE=4 SV=1 - [A0A0H3CEI3_CAUCN]	0.029866	0.0473763	0.0795443	0.0290829	0.045338	0.131558	0.558244	0.011117	0.0486157
A0A0H3C9S9	CCNA_01578	CCNA_01578	Beta-lactamase repressor OS=Caulobacter crescentus (strain NA1000 / CB15N) GN=CCNA_01578 PE=4 SV=1 - [A0A0H3C9S9_CAUCN]	0.014677	0.0688595	0.0885428		0.0416478	0.11633	0.554392	0.0410238	0.0530268	0.0116049
A0A0H3CFW1	CCNA_03766	rimM	Ribosome maturation factor RimM OS=Caulobacter crescentus (strain NA1000 / CB15N) GN=rimM PE=3 SV=1 - [A0A0H3CFW1_CAUCN]	0.0365452	0.0492994	0.0672973	0.0292328	0.0494042	0.0984252	0.548542	0.0326447	0.0660311	0.0225786
A0A0H3C5I4	CCNA_00765	CCNA_00765	Uncharacterized protein OS=Caulobacter crescentus (strain NA1000 / CB15N) GN=CCNA_00765 PE=4 SV=1 - [A0A0H3C5I4_CAUCN]	0.0382747	0.0245857	0.074185	0.0293668	0.0349821	0.0976481	0.608081	0.0118494	0.0692051	0.0118217
A0A0H3C5Z9	CCNA_00494	CCNA_00494	Transport protein OS=Caulobacter crescentus (strain NA1000 / CB15N) GN=CCNA_00494 PE=4 SV=1 - [A0A0H3C5Z9_CAUCN]	0.047971	0.0482585	0.0792975	0.0399847	0.0572923	0.106255	0.511458	0.0296098	0.0644857	0.0153876
A0A0H3CAA1	CCNA_02908	CCNA_02908	HAD superfamily hydrolase OS=Caulobacter crescentus (strain NA1000 / CB15N) GN=CCNA_02908 PE=4 SV=1 - [A0A0H3CAA1_CAUCN]	0.0367215	0.0505058	0.0762015	0.0260547	0.04568	0.119989	0.540298	0.0247642	0.0659585	0.0130639
A0A0H3CAS4	CCNA_03106	CCNA_03106	BolA protein OS=Caulobacter crescentus (strain NA1000 / CB15N) GN=CCNA_03106 PE=3 SV=1 - [A0A0H3CAS4_CAUCN]	0.0278005	0.0519769	0.0803096	0.0232057	0.0530126	0.0956752	0.562621	0.0306057	0.0620037	0.0127893
A0A0H3C9G5	CCNA_01930	CCNA_01930	ADP-heptose LPS heptosyltransferase OS=Caulobacter crescentus (strain NA1000 / CB15N) GN=CCNA_01930 PE=4 SV=1 - [A0A0H3C9G5_CAUCN]
A0A0H3C3Z5	CCNA_00542	CCNA_00542	Uncharacterized protein OS=Caulobacter crescentus (strain NA1000 / CB15N) GN=CCNA_00542 PE=4 SV=1 - [A0A0H3C3Z5_CAUCN]	0.0637275	0.149049	0.0761068	0.0320609	0.0693133	0.0880708	0.214229	0.187866	0.0609181	0.0586588
A0A0H3C3R6	CCNA_00094	hfsJ	WecG/TagA-family glycosyltransferase HfsJ OS=Caulobacter crescentus (strain NA1000 / CB15N) GN=hfsJ PE=3 SV=1 - [A0A0H3C3R6_CAUCN]						0.162832	0.686922	0.0170919	0.101826
B8H3Q5	CCNA_01209	lldD	L-lactate dehydrogenase OS=Caulobacter crescentus (strain NA1000 / CB15N) GN=lldD PE=3 SV=1 - [LLDD_CAUCN]	0.0337164	0.0362524	0.124373	0.0288735	0.0727907	0.118494	0.493931	0.018976	0.0639001
A0A0H3C9W8	CCNA_02485	CCNA_02485	Aldehyde dehydrogenase OS=Caulobacter crescentus (strain NA1000 / CB15N) GN=CCNA_02485 PE=3 SV=1 - [A0A0H3C9W8_CAUCN]
A0A0H3CCH1	CCNA_03181	CCNA_03181	Alcohol dehydrogenase OS=Caulobacter crescentus (strain NA1000 / CB15N) GN=CCNA_03181 PE=4 SV=1 - [A0A0H3CCH1_CAUCN]
A0A0H3CDK1	CCNA_03537	mmcA	SOS-regulated glyoxalase family protein OS=Caulobacter crescentus (strain NA1000 / CB15N) GN=mmcA PE=4 SV=1 - [A0A0H3CDK1_CAUCN]
A0A0H3CB44	CCNA_02976	CCNA_02976	MCP-signal associated domain protein OS=Caulobacter crescentus (strain NA1000 / CB15N) GN=CCNA_02976 PE=4 SV=1 - [A0A0H3CB44_CAUCN]	0.0424775	0.0575783	0.0896386	0.0135587	0.0539499	0.104798	0.546179	0.0288159	0.0589858
A0A0H3C4K9	CCNA_00775	CCNA_00775	Aspartate aminotransferase OS=Caulobacter crescentus (strain NA1000 / CB15N) GN=CCNA_00775 PE=4 SV=1 - [A0A0H3C4K9_CAUCN]	0.0395857	0.0445127	0.0774024	0.0184997	0.0376209	0.10676	0.567595	0.026306	0.0718068
A0A0H3CDJ1	CCNA_03603	CCNA_03603	Beta-lactamase family protein OS=Caulobacter crescentus (strain NA1000 / CB15N) GN=CCNA_03603 PE=4 SV=1 - [A0A0H3CDJ1_CAUCN]	0.0942722	0.0942722	0.0942722	0.0942722	0.0942722	0.0942722	0.0942722	0.0942722	0.0942722	0.15155
A0A0H3C5Q9	CCNA_00002	CCNA_00002	Maf-like protein CCNA_00002 OS=Caulobacter crescentus (strain NA1000 / CB15N) GN=CCNA_00002 PE=3 SV=1 - [A0A0H3C5Q9_CAUCN]	0.0326839	0.0643517	0.0842517	0.0326456	0.0468837	0.12483	0.527756	0.0153717	0.0630579
A0A0H3CD96	CCNA_03511	surF1	SURF1-like protein OS=Caulobacter crescentus (strain NA1000 / CB15N) GN=surF1 PE=3 SV=1 - [A0A0H3CD96_CAUCN]
B8GX57	CCNA_02082	tatA	Sec-independent protein translocase protein TatA OS=Caulobacter crescentus (strain NA1000 / CB15N) GN=tatA PE=3 SV=1 - [TATA_CAUCN]	0.0335586	0.0349737	0.0824954	0.0291023	0.0571177	0.140574	0.533906	0.0175588	0.0578811	0.0128324
A0A0H3CBI1	CCNA_03137	CCNA_03137	Beta-xylanase OS=Caulobacter crescentus (strain NA1000 / CB15N) GN=CCNA_03137 PE=3 SV=1 - [A0A0H3CBI1_CAUCN]	0.0457417	0.0739801	0.089097	0.0224553	0.0676228	0.102359	0.473511	0.0409101	0.0721577	0.0121647
A0A0H3C8Z7	CCNA_01865	CCNA_01865	Periplasmic multidrug efflux lipoprotein OS=Caulobacter crescentus (strain NA1000 / CB15N) GN=CCNA_01865 PE=3 SV=1 - [A0A0H3C8Z7_CAUCN]
A0A0H3CC86	CCNA_03056	CCNA_03056	Limonene-1,2-epoxide hydrolase OS=Caulobacter crescentus (strain NA1000 / CB15N) GN=CCNA_03056 PE=4 SV=1 - [A0A0H3CC86_CAUCN]
A0A0H3CCI9	CCNA_03558	atpC	ATP synthase epsilon chain OS=Caulobacter crescentus (strain NA1000 / CB15N) GN=atpC PE=3 SV=1 - [A0A0H3CCI9_CAUCN]
A0A0H3C8C3	CCNA_01592	CCNA_01592	SN-glycerol-3-phosphate transport ATP-binding protein OS=Caulobacter crescentus (strain NA1000 / CB15N) GN=CCNA_01592 PE=4 SV=1 - [A0A0H3C8C3_CAUCN]	0.0299888	0.0571809	0.0827707	0.0313912	0.061041	0.10546	0.520474	0.033953	0.0610649	0.0166755
A0A0H3CFU7	CCNA_03756	CCNA_03756	Cation efflux family transporter OS=Caulobacter crescentus (strain NA1000 / CB15N) GN=CCNA_03756 PE=4 SV=1 - [A0A0H3CFU7_CAUCN]
A0A0H3C7Z2	CCNA_00854	CCNA_00854	Metallo-beta-lactamase protein OS=Caulobacter crescentus (strain NA1000 / CB15N) GN=CCNA_00854 PE=4 SV=1 - [A0A0H3C7Z2_CAUCN]
A0A0H3CAA0	CCNA_02278	CCNA_02278	Conserved hypothetical membrane protein OS=Caulobacter crescentus (strain NA1000 / CB15N) GN=CCNA_02278 PE=4 SV=1 - [A0A0H3CAA0_CAUCN]	0.0306846	0.0355144	0.0910731	0.0195203	0.0429295	0.114184	0.575122	0.0195789	0.065978
A0A0H3CEF5	CCNA_03259	CCNA_03259	Mannose-6-phosphate isomerase OS=Caulobacter crescentus (strain NA1000 / CB15N) GN=CCNA_03259 PE=4 SV=1 - [A0A0H3CEF5_CAUCN]
A0A0H3C4F0	CCNA_00378	CCNA_00378	Thiol:disulfide interchange protein dsbA OS=Caulobacter crescentus (strain NA1000 / CB15N) GN=CCNA_00378 PE=4 SV=1 - [A0A0H3C4F0_CAUCN]
A0A0H3C4P8	CCNA_00452	CCNA_00452	N-acetylglucosamine-6-phosphate deacetylase OS=Caulobacter crescentus (strain NA1000 / CB15N) GN=CCNA_00452 PE=3 SV=1 - [A0A0H3C4P8_CAUCN]
A0A0H3C7T4	CCNA_01942	CCNA_01942	Rrf2 family protein OS=Caulobacter crescentus (strain NA1000 / CB15N) GN=CCNA_01942 PE=4 SV=1 - [A0A0H3C7T4_CAUCN]	0.0797949	0.0809279	0.0858451	0.0350319	0.0685638	0.101619	0.406283	0.0580892	0.0624837	0.0213612
A0A0H3CD81	CCNA_03494	CCNA_03494	Patatin-like phospholipase OS=Caulobacter crescentus (strain NA1000 / CB15N) GN=CCNA_03494 PE=4 SV=1 - [A0A0H3CD81_CAUCN]	0.0579822	0.0663961	0.0721986	0.0399954	0.0646061	0.100411	0.464581	0.0572969	0.0565753	0.0199576
A0A0H3CDQ3	CCNA_03022	CCNA_03022	PiuB-family transmembrane transporter OS=Caulobacter crescentus (strain NA1000 / CB15N) GN=CCNA_03022 PE=4 SV=1 - [A0A0H3CDQ3_CAUCN]	0.0371192	0.0462011	0.106892	0.0168833	0.0518221	0.120965	0.524603	0.0298541	0.0554313	0.0102291
B8H3S9	CCNA_01233	dhmA	Haloalkane dehalogenase OS=Caulobacter crescentus (strain NA1000 / CB15N) GN=dhmA PE=3 SV=1 - [DHMA_CAUCN]
A0A0H3C3N4	CCNA_00056	CCNA_00056	Ribosomal-protein-S18-alanine acetyltransferase OS=Caulobacter crescentus (strain NA1000 / CB15N) GN=CCNA_00056 PE=4 SV=1 - [A0A0H3C3N4_CAUCN]
A0A0H3C5Q8	CCNA_00374	CCNA_00374	ATP synthase protein I OS=Caulobacter crescentus (strain NA1000 / CB15N) GN=CCNA_00374 PE=3 SV=1 - [A0A0H3C5Q8_CAUCN]	0.0414649	0.039562	0.100698	0.0255686	0.05101	0.119901	0.520227	0.0251665	0.0708225
A0A0H3C4Y8	CCNA_00928	CCNA_00928	GntR family transcriptional regulator OS=Caulobacter crescentus (strain NA1000 / CB15N) GN=CCNA_00928 PE=4 SV=1 - [A0A0H3C4Y8_CAUCN]
A0A0H3C7B4	CCNA_01425	hppA	K(+)-insensitive pyrophosphate-energized proton pump OS=Caulobacter crescentus (strain NA1000 / CB15N) GN=hppA PE=3 SV=1 - [A0A0H3C7B4_CAUCN]
A0A0H3C5F8	CCNA_00453	CCNA_00453	Glucosamine-6-phosphate deaminase OS=Caulobacter crescentus (strain NA1000 / CB15N) GN=CCNA_00453 PE=4 SV=1 - [A0A0H3C5F8_CAUCN]	0.0410952	0.0568314	0.0790138	0.0334115	0.0602724	0.119526	0.460233	0.0324925	0.0883062	0.0288179
A0A0H3C6Y3	CCNA_00478	CCNA_00478	Uncharacterized protein OS=Caulobacter crescentus (strain NA1000 / CB15N) GN=CCNA_00478 PE=4 SV=1 - [A0A0H3C6Y3_CAUCN]
A0A0H3CFS1	CCNA_03730	CCNA_03730	dTDP-4-dehydrorhamnose reductase OS=Caulobacter crescentus (strain NA1000 / CB15N) GN=CCNA_03730 PE=4 SV=1 - [A0A0H3CFS1_CAUCN]
A0A0H3CBN4	CCNA_03461	CCNA_03461	Uncharacterized protein OS=Caulobacter crescentus (strain NA1000 / CB15N) GN=CCNA_03461 PE=4 SV=1 - [A0A0H3CBN4_CAUCN]						0.149398	0.662014	0.0355201	0.112117	0.0140143
A0A0H3C3X4	CCNA_00514	CCNA_00514	Pirin OS=Caulobacter crescentus (strain NA1000 / CB15N) GN=CCNA_00514 PE=3 SV=1 - [A0A0H3C3X4_CAUCN]	0.0507216	0.0530422	0.0794475	0.0332513	0.0477902	0.119158	0.48608	0.0477257	0.0725125	0.0102712
A0A0H3CB21	CCNA_02944	CCNA_02944	Uncharacterized protein OS=Caulobacter crescentus (strain NA1000 / CB15N) GN=CCNA_02944 PE=4 SV=1 - [A0A0H3CB21_CAUCN]
A0A0H3C841	CCNA_02067	CCNA_02067	Conserved membrane spanning protein OS=Caulobacter crescentus (strain NA1000 / CB15N) GN=CCNA_02067 PE=4 SV=1 - [A0A0H3C841_CAUCN]
A0A0H3C6J5	CCNA_01445	CCNA_01445	Uncharacterized protein OS=Caulobacter crescentus (strain NA1000 / CB15N) GN=CCNA_01445 PE=4 SV=1 - [A0A0H3C6J5_CAUCN]	0.0354753	0.0381516	0.11446	0.0337626	0.0557084	0.120387	0.505846	0.016523	0.0712832
A0A0H3CCP3	CCNA_02664	fliX	Flagellar assembly regulator FliX OS=Caulobacter crescentus (strain NA1000 / CB15N) GN=fliX PE=4 SV=1 - [A0A0H3CCP3_CAUCN]	0.0121187	0.0285561	0.103721	0.0184239	0.0320838	0.148795	0.534223	0.0242047	0.0726987	0.0251743
A0A0H3C9R1	CCNA_01554	CCNA_01554	D-mannonate oxidoreductase OS=Caulobacter crescentus (strain NA1000 / CB15N) GN=CCNA_01554 PE=4 SV=1 - [A0A0H3C9R1_CAUCN]						0.144018	0.704209	0.0305726	0.0864245
A0A0H3C698	CCNA_00224	CCNA_00224	TonB-dependent receptor protein OS=Caulobacter crescentus (strain NA1000 / CB15N) GN=CCNA_00224 PE=4 SV=1 - [A0A0H3C698_CAUCN]	0.047582	0.0667282	0.0958488	0.0304142	0.0667793	0.0980344	0.485285	0.0371593	0.062941
A0A0H3CET4	CCNA_03396	CCNA_03396	PDZ domain trypsin-like serine protease OS=Caulobacter crescentus (strain NA1000 / CB15N) GN=CCNA_03396 PE=4 SV=1 - [A0A0H3CET4_CAUCN]
A0A0H3CAN3	CCNA_01921	CCNA_01921	Sdh5 family flavination protein OS=Caulobacter crescentus (strain NA1000 / CB15N) GN=CCNA_01921 PE=4 SV=1 - [A0A0H3CAN3_CAUCN]	0.0459992	0.0376193	0.0884865	0.0401117	0.0546282	0.105961	0.552008	0.0170962	0.0551471
A0A0H3C7X9	CCNA_01995	CCNA_01995	Phosphatidate cytidylyltransferase OS=Caulobacter crescentus (strain NA1000 / CB15N) GN=CCNA_01995 PE=3 SV=1 - [A0A0H3C7X9_CAUCN]	0.0369397	0.0523864	0.101048	0.0344451	0.0590643	0.121846	0.482262	0.0284403	0.0623857	0.0211831
A0A0H3C6I3	CCNA_01117	CCNA_01117	Uncharacterized protein OS=Caulobacter crescentus (strain NA1000 / CB15N) GN=CCNA_01117 PE=4 SV=1 - [A0A0H3C6I3_CAUCN]	0.0454695	0.057099	0.0801252	0.0359121	0.0478477	0.0938317	0.506578	0.0461477	0.0673283	0.0196611
A0A0H3C5H6	CCNA_00760	CCNA_00760	Two component sensor histidine kinase OS=Caulobacter crescentus (strain NA1000 / CB15N) GN=CCNA_00760 PE=4 SV=1 - [A0A0H3C5H6_CAUCN]		0.0556552	0.105073	0.0336717	0.0799979	0.134996	0.4386	0.0487286	0.0743258	0.0250273
A0A0H3CEW8	CCNA_03429	CCNA_03429	Haloacid dehalogenase superfamily, subfamily IA OS=Caulobacter crescentus (strain NA1000 / CB15N) GN=CCNA_03429 PE=4 SV=1 - [A0A0H3CEW8_CAUCN]	0.0346079	0.0440349	0.0820277	0.0296232	0.0575851	0.111367	0.537891	0.0288355	0.0579844	0.0160441
A0A0H3C8M9	CCNA_02269	CCNA_02269	L-aminopeptidase/D-esterase dmpA OS=Caulobacter crescentus (strain NA1000 / CB15N) GN=CCNA_02269 PE=4 SV=1 - [A0A0H3C8M9_CAUCN]	0.0365608	0.0628965	0.100554	0.0310248	0.0582241	0.120301	0.476479	0.0350837	0.0579978	0.0208778
A0A0H3C6L1	CCNA_00801	cydB	Cytochrome bd-type quinol oxidase, subunit 2 cydB OS=Caulobacter crescentus (strain NA1000 / CB15N) GN=cydB PE=4 SV=1 - [A0A0H3C6L1_CAUCN]	0.0482168	0.0700152	0.0931476	0.0384559	0.0694592	0.12519	0.417337	0.0400402	0.0771015	0.01458
A0A0H3C514	CCNA_00953	fliN	Flagellar motor switch protein FliN OS=Caulobacter crescentus (strain NA1000 / CB15N) GN=fliN PE=3 SV=1 - [A0A0H3C514_CAUCN]
A0A0H3C8D5	CCNA_01607	CCNA_01607	SNARE associated protein family OS=Caulobacter crescentus (strain NA1000 / CB15N) GN=CCNA_01607 PE=4 SV=1 - [A0A0H3C8D5_CAUCN]	0.0496064	0.0302601	0.115218	0.0347375	0.0690642	0.120302	0.479666	0.0170549	0.0770149
A0A0H3C7J0	CCNA_01836	CCNA_01836	Acyl-CoA thioesterase I/lysophospholipase OS=Caulobacter crescentus (strain NA1000 / CB15N) GN=CCNA_01836 PE=4 SV=1 - [A0A0H3C7J0_CAUCN]	0.0359637	0.0603594	0.0843336	0.0305798	0.0505455	0.121536	0.519932	0.0195287	0.0610371	0.0161846
B8GXC6	CCNA_02151	xseB	Exodeoxyribonuclease 7 small subunit OS=Caulobacter crescentus (strain NA1000 / CB15N) GN=xseB PE=3 SV=1 - [EX7S_CAUCN]	0.0374894	0.0536208	0.101664	0.0338437	0.0505713	0.139382	0.4914	0.0251795	0.0580286
A0A0H3C8L3	CCNA_01084	CCNA_01084	Uncharacterized protein OS=Caulobacter crescentus (strain NA1000 / CB15N) GN=CCNA_01084 PE=4 SV=1 - [A0A0H3C8L3_CAUCN]						0.144975	0.672229	0.044835	0.0814777	0.0229732
B8H172	CCNA_00730	skgA	HTH-type transcriptional regulator SkgA OS=Caulobacter crescentus (strain NA1000 / CB15N) GN=skgA PE=3 SV=1 - [SKGA_CAUCN]
A0A0H3C627	CCNA_00539	CCNA_00539	Salicylate hydroxylase OS=Caulobacter crescentus (strain NA1000 / CB15N) GN=CCNA_00539 PE=4 SV=1 - [A0A0H3C627_CAUCN]
A0A0H3C4U6	CCNA_00504	trmL	tRNA (cytidine(34)-2'-O)-methyltransferase OS=Caulobacter crescentus (strain NA1000 / CB15N) GN=trmL PE=3 SV=1 - [A0A0H3C4U6_CAUCN]	0.0173863	0.0551172	0.061245	0.0220226	0.0204555	0.102864	0.603479	0.0197194	0.0719067	0.0258042
A0A0H3CCM5	CCNA_03224	CCNA_03224	Uncharacterized protein OS=Caulobacter crescentus (strain NA1000 / CB15N) GN=CCNA_03224 PE=4 SV=1 - [A0A0H3CCM5_CAUCN]				0.0446693	0.0583903	0.137165	0.630154	0.0194706	0.0796047	0.0116566
A0A0H3C4M2	CCNA_00173	pulE	Type II secretion pathway protein E OS=Caulobacter crescentus (strain NA1000 / CB15N) GN=pulE PE=4 SV=1 - [A0A0H3C4M2_CAUCN]
A0A0H3CAT5	CCNA_00548	CCNA_00548	Transposase OS=Caulobacter crescentus (strain NA1000 / CB15N) GN=CCNA_00548 PE=4 SV=1 - [A0A0H3CAT5_CAUCN]	0.0373595	0.0849874	0.109428	0.0214481	0.0531468	0.103437	0.482426	0.0458364	0.0518547	0.0100764
A0A0H3C874	CCNA_02106	CCNA_02106	TonB-dependent outer membrane receptor OS=Caulobacter crescentus (strain NA1000 / CB15N) GN=CCNA_02106 PE=4 SV=1 - [A0A0H3C874_CAUCN]
A0A0H3C6W3	CCNA_00989	CCNA_00989	Acyl esterase protein OS=Caulobacter crescentus (strain NA1000 / CB15N) GN=CCNA_00989 PE=4 SV=1 - [A0A0H3C6W3_CAUCN]
A0A0H3CAW2	CCNA_03153	CCNA_03153	Biofilm formation and stress response factor BsmA OS=Caulobacter crescentus (strain NA1000 / CB15N) GN=CCNA_03153 PE=4 SV=1 - [A0A0H3CAW2_CAUCN]	0.0413222	0.0643478	0.0996645	0.0257412	0.0586096	0.120016	0.463963	0.0378392	0.0700316	0.0184653
A0A0H3CDC0	CCNA_03842	moeB	Molybdopterin biosynthesis protein MoeB OS=Caulobacter crescentus (strain NA1000 / CB15N) GN=moeB PE=4 SV=1 - [A0A0H3CDC0_CAUCN]	0.0298828	0.0502179	0.0881817	0.0328256	0.0469264	0.139471	0.594035	0.0297554	0.0772502	0.0198533
A0A0H3C7W4	CCNA_01359	iolB	Myo-inositol catabolism protein IolB OS=Caulobacter crescentus (strain NA1000 / CB15N) GN=iolB PE=4 SV=1 - [A0A0H3C7W4_CAUCN]	0.045176	0.0838514	0.0980702	0.0138594	0.0610529	0.133091	0.440407	0.0496092	0.0630016	0.0118811
A0A0H3C7B5	CCNA_01184	CCNA_01184	MutT/nudix family hydrolase OS=Caulobacter crescentus (strain NA1000 / CB15N) GN=CCNA_01184 PE=4 SV=1 - [A0A0H3C7B5_CAUCN]	0.0265563	0.0369532	0.0680126	0.0283344	0.0590097	0.10864	0.573689	0.023307	0.0641211	0.0113774
A0A0H3CB49	CCNA_02647	CCNA_02647	PBP2-family ligand-binding transcriptional regulator OS=Caulobacter crescentus (strain NA1000 / CB15N) GN=CCNA_02647 PE=4 SV=1 - [A0A0H3CB49_CAUCN]
A0A0H3CBM7	CCNA_02834	msrP	Protein-methionine-sulfoxide reductase catalytic subunit MsrP OS=Caulobacter crescentus (strain NA1000 / CB15N) GN=msrP PE=3 SV=1 - [A0A0H3CBM7_CAUCN]	0.0289307	0.0649597	0.0856881	0.0204612	0.05078	0.117754	0.54762	0.0303288	0.0479034
A0A0H3CC91	CCNA_03061	CCNA_03061	SDR family dehydrogenase, group 9 OS=Caulobacter crescentus (strain NA1000 / CB15N) GN=CCNA_03061 PE=3 SV=1 - [A0A0H3CC91_CAUCN]
A0A0H3C8M0	CCNA_02258	lipB	Octanoyltransferase OS=Caulobacter crescentus (strain NA1000 / CB15N) GN=lipB PE=3 SV=1 - [A0A0H3C8M0_CAUCN]
A0A0H3CB91	CCNA_03044	CCNA_03044	CpaC-related secretion pathway protein OS=Caulobacter crescentus (strain NA1000 / CB15N) GN=CCNA_03044 PE=4 SV=1 - [A0A0H3CB91_CAUCN]	0.0459947	0.039486	0.094102	0.0328738	0.0549236	0.111618	0.5338	0.0282854	0.0512681
A0A0H3CB66	CCNA_02128	CCNA_02128	Acyl-CoA dehydrogenase OS=Caulobacter crescentus (strain NA1000 / CB15N) GN=CCNA_02128 PE=3 SV=1 - [A0A0H3CB66_CAUCN]	0.0484105	0.0808131	0.107429	0.0271774	0.0551106	0.117383	0.45542	0.0342714	0.0607146	0.0132712
A0A0H3C5R8	CCNA_00018	moaA	Cyclic pyranopterin monophosphate synthase OS=Caulobacter crescentus (strain NA1000 / CB15N) GN=moaA PE=3 SV=1 - [A0A0H3C5R8_CAUCN]	0.0298013	0.0452501	0.0943997	0.0277888	0.0485518	0.111782	0.560674	0.0221548	0.0519421
A0A0H3C739	CCNA_00556	CCNA_00556	Phospholipase D OS=Caulobacter crescentus (strain NA1000 / CB15N) GN=CCNA_00556 PE=4 SV=1 - [A0A0H3C739_CAUCN]	0.0511611	0.0363469	0.102402	0.0437684	0.051361	0.13181	0.477218	0.0235569	0.0734361
A0A0H3CFN2	CCNA_03688	CCNA_03688	AsnC-family transcriptional regulator OS=Caulobacter crescentus (strain NA1000 / CB15N) GN=CCNA_03688 PE=4 SV=1 - [A0A0H3CFN2_CAUCN]	0.0505186	0.0355755	0.0824463	0.0536593	0.0745133	0.11695	0.467565	0.0234012	0.081968	0.013403
A0A0H3C8Y1	CCNA_01227	CCNA_01227	Alkanesulfonate monoxygenase OS=Caulobacter crescentus (strain NA1000 / CB15N) GN=CCNA_01227 PE=4 SV=1 - [A0A0H3C8Y1_CAUCN]	0.035539	0.0426983	0.0903725	0.0257072	0.0425406	0.120112	0.539017	0.0316035	0.0622558	0.0101534
A0A0H3C4E8	CCNA_00068	gpsA	Glycerol-3-phosphate dehydrogenase [NAD(P)+] OS=Caulobacter crescentus (strain NA1000 / CB15N) GN=gpsA PE=3 SV=1 - [A0A0H3C4E8_CAUCN]	0.0374046	0.0596168	0.0667829	0.039703	0.0635897	0.119791	0.486344	0.0376534	0.0675296	0.0172953
A0A0H3C7C5	CCNA_00601	CCNA_00601	MoxR-like ATPase OS=Caulobacter crescentus (strain NA1000 / CB15N) GN=CCNA_00601 PE=4 SV=1 - [A0A0H3C7C5_CAUCN]	0.062207	0.0763888	0.100952	0.0554101	0.0306015	0.0904121	0.490558	0.0168704	0.0606544	0.015946
A0A0H3C9V0	CCNA_02727	CCNA_02727	Phosphate starvation-inducible protein PhoH OS=Caulobacter crescentus (strain NA1000 / CB15N) GN=CCNA_02727 PE=4 SV=1 - [A0A0H3C9V0_CAUCN]	0.0489699	0.0709477	0.0689397	0.0262998	0.0604372	0.124409	0.439366	0.0669449	0.0738617	0.0198246
A0A0H3CCY3	CCNA_02731	CCNA_02731	Acetyltransferase OS=Caulobacter crescentus (strain NA1000 / CB15N) GN=CCNA_02731 PE=4 SV=1 - [A0A0H3CCY3_CAUCN]	0.0269052	0.0574035	0.107364	0.0536326	0.0993771	0.078612	0.445629	0.0198218	0.090468	0.0207867
A0A0H3C885	CCNA_01502	CCNA_01502	Conserved membrane spanning protein OS=Caulobacter crescentus (strain NA1000 / CB15N) GN=CCNA_01502 PE=4 SV=1 - [A0A0H3C885_CAUCN]	0.0390491	0.0485094	0.0948508	0.0226058	0.0550083	0.0935503	0.53229	0.029821	0.0710628	0.0132528
A0A0H3CDL3	CCNA_03625	cztR	Transcriptional regulator CztR OS=Caulobacter crescentus (strain NA1000 / CB15N) GN=cztR PE=4 SV=1 - [A0A0H3CDL3_CAUCN]	0.0273907	0.0519178	0.130622	0.0456713	0.0747414	0.116664	0.431173	0.018378	0.0902897	0.0131525
A0A0H3CA26	CCNA_01699	CCNA_01699	LacI-family transcriptional regulator OS=Caulobacter crescentus (strain NA1000 / CB15N) GN=CCNA_01699 PE=4 SV=1 - [A0A0H3CA26_CAUCN]	0.0630777	0.0454497	0.110735	0.026343	0.0560733	0.115552	0.446329	0.0323112	0.0931736	0.0109558
A0A0H3CB06	CCNA_03200	CCNA_03200	Hybrid sensor histidine kinase/receiver domain protein OS=Caulobacter crescentus (strain NA1000 / CB15N) GN=CCNA_03200 PE=4 SV=1 - [A0A0H3CB06_CAUCN]	0.0432719	0.0507481	0.0885262	0.0129596	0.0379219	0.125228	0.528204	0.0220272	0.0866023
A0A0H3C9J5	CCNA_02618	CCNA_02618	AsnC-family transcriptional regulator OS=Caulobacter crescentus (strain NA1000 / CB15N) GN=CCNA_02618 PE=4 SV=1 - [A0A0H3C9J5_CAUCN]	0.0487694	0.0506561	0.0977094	0.0286762	0.0574357	0.105586	0.497549	0.024539	0.0686368	0.0204427
A0A0H3CD01	CCNA_03333	CCNA_03333	PAS-family sensor histidine kinase OS=Caulobacter crescentus (strain NA1000 / CB15N) GN=CCNA_03333 PE=4 SV=1 - [A0A0H3CD01_CAUCN]	0.1	0.1	0.1	0.1	0.1	0.1	0.1	0.1	0.1	0.1
A0A0H3C541	CCNA_00358	CCNA_00358	Delta 3,5-delta2,4-dienoyl-CoA isomerase OS=Caulobacter crescentus (strain NA1000 / CB15N) GN=CCNA_00358 PE=4 SV=1 - [A0A0H3C541_CAUCN]	0.0286898	0.053161	0.092368	0.0292831	0.0436057	0.109513	0.556825	0.0209021	0.0528841	0.0127692
A0A0H3C6E7	CCNA_00707	CCNA_00707	Conserved hypothetical membrane protein OS=Caulobacter crescentus (strain NA1000 / CB15N) GN=CCNA_00707 PE=4 SV=1 - [A0A0H3C6E7_CAUCN]	0.0461247	0.0475443	0.101975	0.0365357	0.0551719	0.121463	0.463605	0.0301756	0.0842793	0.0137765
A0A0H3C6I9	CCNA_00751	CCNA_00751	Conserved hypothetical membrane protein OS=Caulobacter crescentus (strain NA1000 / CB15N) GN=CCNA_00751 PE=4 SV=1 - [A0A0H3C6I9_CAUCN]	0.0389886	0.0524062	0.107218	0.025274	0.0639878	0.131777	0.468869	0.0308249	0.0713483
A0A0H3C7Q6	CCNA_00757	CCNA_00757	Lysyl-tRNA synthetase OS=Caulobacter crescentus (strain NA1000 / CB15N) GN=CCNA_00757 PE=3 SV=1 - [A0A0H3C7Q6_CAUCN]	0.0312721	0.0431277	0.0828618	0.0248799	0.0464653	0.103114	0.566034	0.0224924	0.0718229
A0A0H3CA40	CCNA_01714	CCNA_01714	Spx/MgsR-related protein OS=Caulobacter crescentus (strain NA1000 / CB15N) GN=CCNA_01714 PE=3 SV=1 - [A0A0H3CA40_CAUCN]	0.0167424	0.0167424	0.0167424	0.0167424	0.0167424	0.0167424	0.0167424	0.353646	0.442257	0.0869002
A0A0H3C844	CCNA_00912	CCNA_00912	Beta-lactamase family protein OS=Caulobacter crescentus (strain NA1000 / CB15N) GN=CCNA_00912 PE=4 SV=1 - [A0A0H3C844_CAUCN]	0.0337099	0.0593197	0.0836929	0.0240002	0.0544892	0.105835	0.562145	0.0156595	0.0493883	0.0117607
A0A0H3CAU9	CCNA_02565	CCNA_02565	Uncharacterized protein OS=Caulobacter crescentus (strain NA1000 / CB15N) GN=CCNA_02565 PE=4 SV=1 - [A0A0H3CAU9_CAUCN]						0.148392	0.659732	0.0564348	0.101457	0.0239965
A0A0H3CD08	CCNA_02752	CCNA_02752	GAF/PAS-family histidine kinase/receiver protein OS=Caulobacter crescentus (strain NA1000 / CB15N) GN=CCNA_02752 PE=4 SV=1 - [A0A0H3CD08_CAUCN]	0.0434587	0.0495678	0.10142	0.0287465	0.064945	0.136155	0.474596	0.0228909	0.0696399
A0A0H3CDF3	CCNA_03568	CCNA_03568	LemA protein OS=Caulobacter crescentus (strain NA1000 / CB15N) GN=CCNA_03568 PE=4 SV=1 - [A0A0H3CDF3_CAUCN]	0.046418	0.0470088	0.0948559	0.0373253	0.0686435	0.122856	0.485567	0.0230675	0.0654375
A0A0H3CB88	CCNA_02692	CCNA_02692	YceI-like domain protein OS=Caulobacter crescentus (strain NA1000 / CB15N) GN=CCNA_02692 PE=3 SV=1 - [A0A0H3CB88_CAUCN]	0.0439584	0.0437014	0.116586	0.0329896	0.0558486	0.148523	0.440832	0.0294993	0.0796582
A0A0H3CCB4	CCNA_03081	CCNA_03081	Uncharacterized protein OS=Caulobacter crescentus (strain NA1000 / CB15N) GN=CCNA_03081 PE=4 SV=1 - [A0A0H3CCB4_CAUCN]	0.0285664	0.0505459	0.0832187	0.0202937	0.0402695	0.118113	0.552468	0.0254719	0.0753357
A0A0H3C9M3	CCNA_01526	flaF	Flagellar biosynthesis regulatory protein flaF OS=Caulobacter crescentus (strain NA1000 / CB15N) GN=flaF PE=4 SV=1 - [A0A0H3C9M3_CAUCN]
