## Supplementary material for "The heat shock protein LarA activates the Lon protease at the onset of proteotoxic stress": Dataset S1 (part 2 of 3)

### Sheet: Replicates 1 and 2 all data (continued)
				Replicate 1			Replicate 2
A0A0H3CCZ7	CCNA_03328	CCNA_03328	PhzC/PhzF-family epimerase OS=Caulobacter crescentus (strain NA1000 / CB15N) GN=CCNA_03328 PE=4 SV=1 - [A0A0H3CCZ7_CAUCN]
A0A0H3C592	CCNA_00119	CCNA_00119	Uncharacterized protein OS=Caulobacter crescentus (strain NA1000 / CB15N) GN=CCNA_00119 PE=4 SV=1 - [A0A0H3C592_CAUCN]
B8H535	CCNA_01422	nusB	N utilization substance protein B homolog OS=Caulobacter crescentus (strain NA1000 / CB15N) GN=nusB PE=3 SV=1 - [NUSB_CAUCN]	0.046303	0.0497514	0.0707869	0.0392212	0.0559714	0.0984591	0.535906	0.028215	0.0590932	0.0162929
A0A0H3C8N0	CCNA_01717	CCNA_01717	Uncharacterized protein OS=Caulobacter crescentus (strain NA1000 / CB15N) GN=CCNA_01717 PE=4 SV=1 - [A0A0H3C8N0_CAUCN]	0.033618	0.0458139	0.0947635	0.0249456	0.0440174	0.118659	0.543816	0.0210474	0.0609806	0.0127226
A0A0H3C5X2	CCNA_00449	cheYIII	CheYIII OS=Caulobacter crescentus (strain NA1000 / CB15N) GN=cheYIII PE=4 SV=1 - [A0A0H3C5X2_CAUCN]
A0A0H3C5Z1	CCNA_00482	CCNA_00482	Toxin protein module HipA OS=Caulobacter crescentus (strain NA1000 / CB15N) GN=CCNA_00482 PE=4 SV=1 - [A0A0H3C5Z1_CAUCN]	0.0514499	0.0561803	0.0934288	0.0184888	0.0423155	0.122427	0.506747	0.0317193	0.0679815
A0A0H3CDN6	CCNA_03007	CCNA_03007	L-aspartate oxidase OS=Caulobacter crescentus (strain NA1000 / CB15N) GN=CCNA_03007 PE=4 SV=1 - [A0A0H3CDN6_CAUCN]	0.0413096	0.0583684	0.0805108	0.0266224	0.0463931	0.119689	0.528227	0.0238712	0.0695677
A0A0H3C6Z4	CCNA_01574	CCNA_01574	Arsenic resistance protein arsH OS=Caulobacter crescentus (strain NA1000 / CB15N) GN=CCNA_01574 PE=4 SV=1 - [A0A0H3C6Z4_CAUCN]
A0A0H3C8X5	CCNA_02084	scpA	Chromosome segregation and condensation protein fusion scpA OS=Caulobacter crescentus (strain NA1000 / CB15N) GN=scpA PE=4 SV=1 - [A0A0H3C8X5_CAUCN]
A0A0H3C4D9	CCNA_00057	CCNA_00057	Glycoprotease family protein OS=Caulobacter crescentus (strain NA1000 / CB15N) GN=CCNA_00057 PE=4 SV=1 - [A0A0H3C4D9_CAUCN]	0.0341491	0.040364	0.0795519	0.0324638	0.0428814	0.107728	0.566625	0.0218321	0.0665242
A0A0H3CAB5	CCNA_02383	CCNA_02383	Alpha/beta hydrolase family protein OS=Caulobacter crescentus (strain NA1000 / CB15N) GN=CCNA_02383 PE=4 SV=1 - [A0A0H3CAB5_CAUCN]	0.0628778	0.068885	0.0911576	0.0414546	0.0765319	0.143413	0.436319	0.0204473	0.0424626	0.0164511
B8GZJ7	CCNA_02521	CCNA_02521	Putative pre-16S rRNA nuclease OS=Caulobacter crescentus (strain NA1000 / CB15N) GN=CCNA_02521 PE=3 SV=1 - [YQGF_CAUCN]	0.0313147	0.0473191	0.0808276	0.0268601	0.0407618	0.115324	0.558898	0.0213738	0.0660936	0.0112276
A0A0H3C4E3	CCNA_00372	CCNA_00372	ATP synthase C chain OS=Caulobacter crescentus (strain NA1000 / CB15N) GN=CCNA_00372 PE=4 SV=1 - [A0A0H3C4E3_CAUCN]	0.0266884	0.0269025	0.0741192	0.0217004	0.0894566	0.126339	0.544484	0.0142366	0.0697486
A0A0H3C9C9	CCNA_01435	CCNA_01435	Uncharacterized protein OS=Caulobacter crescentus (strain NA1000 / CB15N) GN=CCNA_01435 PE=4 SV=1 - [A0A0H3C9C9_CAUCN]	0.0262317	0.0304227	0.0752602	0.0279245	0.0392288	0.11871	0.576276	0.0150666	0.079193	0.0116865
A0A0H3ICZ1	CCNA_03897	CCNA_03897	Uncharacterized protein OS=Caulobacter crescentus (strain NA1000 / CB15N) GN=CCNA_03897 PE=4 SV=1 - [A0A0H3ICZ1_CAUCN]	0.0458873	0.051752	0.0734619	0.0406897	0.0454498	0.0995301	0.54037	0.0279307	0.0412414	0.0255363
A0A0H3C902	CCNA_01259	CCNA_01259	Class II aldolase and Adducin protein OS=Caulobacter crescentus (strain NA1000 / CB15N) GN=CCNA_01259 PE=4 SV=1 - [A0A0H3C902_CAUCN]	0.0278212	0.0310691	0.0635451	0.0257768	0.0384535	0.10433	0.620158	0.0159602	0.0612133	0.0116729
A0A0H3C9Z2	CCNA_02152	CCNA_02152	Phosphoglycerate mutase OS=Caulobacter crescentus (strain NA1000 / CB15N) GN=CCNA_02152 PE=4 SV=1 - [A0A0H3C9Z2_CAUCN]	0.0435479	0.0610376	0.098501	0.0348398	0.0507493	0.110224	0.491472	0.024523	0.0663776	0.0187277
A0A0H3CE50	CCNA_03173	CCNA_03173	Hydrophobic ligand-binding SRPBCC domain protein OS=Caulobacter crescentus (strain NA1000 / CB15N) GN=CCNA_03173 PE=4 SV=1 - [A0A0H3CE50_CAUCN]	0.0416541	0.0427516	0.103664	0.0353586	0.0581903	0.113089	0.498285	0.0349174	0.0646267
A0A0H3C6Q0	CCNA_01188	CCNA_01188	FecR family protein OS=Caulobacter crescentus (strain NA1000 / CB15N) GN=CCNA_01188 PE=4 SV=1 - [A0A0H3C6Q0_CAUCN]	0.0446767	0.0445356	0.115992	0.0245059	0.0425222	0.113917	0.495588	0.0276227	0.0709861	0.0196533
A0A0H3C6W6	CCNA_01250	CCNA_01250	FecCD-family transporter protein OS=Caulobacter crescentus (strain NA1000 / CB15N) GN=CCNA_01250 PE=3 SV=1 - [A0A0H3C6W6_CAUCN]	0.0416623	0.0553722	0.0984201	0.028938	0.0562741	0.115039	0.509592	0.0182878	0.0595094	0.0169047
A0A0H3CBZ0	CCNA_03285	CCNA_03285	Magnesium and cobalt transport protein CorA OS=Caulobacter crescentus (strain NA1000 / CB15N) GN=CCNA_03285 PE=4 SV=1 - [A0A0H3CBZ0_CAUCN]	0.041013	0.0543713	0.089916	0.0366747	0.0529185	0.108959	0.514455	0.0195591	0.0667244	0.0154095
A0A0H3C8Q6	CCNA_02300	ftsX	Cell division protein FtsX OS=Caulobacter crescentus (strain NA1000 / CB15N) GN=ftsX PE=4 SV=1 - [A0A0H3C8Q6_CAUCN]	0.0497124	0.0478766	0.102194	0.0325749	0.0877587	0.118823	0.45982	0.0206414	0.0702462	0.0103526
A0A0H3CCM1	CCNA_02638	CCNA_02638	CLC voltage-gated chloride channel OS=Caulobacter crescentus (strain NA1000 / CB15N) GN=CCNA_02638 PE=4 SV=1 - [A0A0H3CCM1_CAUCN]	0.0476511	0.0441312	0.0871738	0.0372819	0.0497541	0.121029	0.519391	0.0230173	0.0628859
A0A0H3CDS0	CCNA_03589	sigT	RNA polymerase EcfG family sigma factor sigT OS=Caulobacter crescentus (strain NA1000 / CB15N) GN=sigT PE=3 SV=1 - [A0A0H3CDS0_CAUCN]	0.032552	0.0464641	0.097247	0.02951	0.0358449	0.148285	0.494369	0.0359286	0.0635217	0.0162774
A0A0H3C6F0	CCNA_01071	CCNA_01071	Alpha-ketoglutarate permease OS=Caulobacter crescentus (strain NA1000 / CB15N) GN=CCNA_01071 PE=4 SV=1 - [A0A0H3C6F0_CAUCN]	0.0332849	0.0515194	0.0953098	0.027081	0.0645458	0.122084	0.500004	0.0244541	0.0663384	0.0153784
A0A0H3C662	CCNA_00185	CCNA_00185	TonB-dependent receptor OS=Caulobacter crescentus (strain NA1000 / CB15N) GN=CCNA_00185 PE=3 SV=1 - [A0A0H3C662_CAUCN]	0.0270925	0.0340714	0.0818975	0.0278176	0.257459	0.0982308	0.396781	0.0154841	0.0509379	0.0102276
A0A0H3C9Y8	CCNA_02145	flgH	Flagellar L-ring protein OS=Caulobacter crescentus (strain NA1000 / CB15N) GN=flgH PE=3 SV=1 - [A0A0H3C9Y8_CAUCN]
B8H551	CCNA_01438	ctaA	Heme A synthase OS=Caulobacter crescentus (strain NA1000 / CB15N) GN=ctaA PE=3 SV=1 - [CTAA_CAUCN]	0.0303919	0.039733	0.0926393	0.0225635	0.0370243	0.108623	0.582816	0.0223947	0.0561496
A0A0H3C3B5	CCNA_00330	mopB	Molybdenum-pterin binding protein mopB OS=Caulobacter crescentus (strain NA1000 / CB15N) GN=mopB PE=4 SV=1 - [A0A0H3C3B5_CAUCN]	0.0232405	0.0704794	0.0956058	0.0175326	0.0398721	0.0841259	0.577608	0.0147229	0.0601854	0.016627
A0A0H3C9J2	CCNA_01967	CCNA_01967	Uncharacterized protein OS=Caulobacter crescentus (strain NA1000 / CB15N) GN=CCNA_01967 PE=4 SV=1 - [A0A0H3C9J2_CAUCN]	0.0596479	0.0626081	0.0904738	0.0455708	0.0506397	0.108714	0.458469	0.0424103	0.0706115	0.0108544
A0A0H3C583	CCNA_00639	CCNA_00639	Heme:hemopexin-binding protein OS=Caulobacter crescentus (strain NA1000 / CB15N) GN=CCNA_00639 PE=4 SV=1 - [A0A0H3C583_CAUCN]	0.052701	0.0724965	0.100745	0.0381419	0.0532649	0.109557	0.467207	0.0254245	0.0649202	0.0155419
A0A0H3CEE8	CCNA_03804	CCNA_03804	Uncharacterized protein OS=Caulobacter crescentus (strain NA1000 / CB15N) GN=CCNA_03804 PE=4 SV=1 - [A0A0H3CEE8_CAUCN]	0.0320457	0.0611853	0.0971555	0.024565	0.0477223	0.118107	0.49416	0.0291276	0.0810391	0.0148928
A0A0H3C8Z5	CCNA_02108	CCNA_02108	TolB protein/tail-specific protease OS=Caulobacter crescentus (strain NA1000 / CB15N) GN=CCNA_02108 PE=4 SV=1 - [A0A0H3C8Z5_CAUCN]
A0A0H3C546	CCNA_00603	CCNA_00603	Integral membrane protein OS=Caulobacter crescentus (strain NA1000 / CB15N) GN=CCNA_00603 PE=4 SV=1 - [A0A0H3C546_CAUCN]
A0A0H3CAR4	CCNA_03094	CCNA_03094	Citrate lyase beta subunit OS=Caulobacter crescentus (strain NA1000 / CB15N) GN=CCNA_03094 PE=3 SV=1 - [A0A0H3CAR4_CAUCN]	0.0480652	0.0771755	0.091063	0.0353975	0.0670762	0.111013	0.458792	0.0391576	0.0584393	0.0138201
A0A0H3CC29	CCNA_03000	CCNA_03000	UPF0276 protein CCNA_03000 OS=Caulobacter crescentus (strain NA1000 / CB15N) GN=CCNA_03000 PE=3 SV=1 - [A0A0H3CC29_CAUCN]
A0A0H3C4G2	CCNA_00085	CCNA_00085	Dienelactone hydrolase-related protein OS=Caulobacter crescentus (strain NA1000 / CB15N) GN=CCNA_00085 PE=4 SV=1 - [A0A0H3C4G2_CAUCN]	0.0457051	0.0613974	0.0800406	0.0328633	0.0568947	0.126951	0.471979	0.0353374	0.0752598	0.0135718
A0A0H3C630	CCNA_01249	CCNA_01249	ABC-transporter substrate binding protein OS=Caulobacter crescentus (strain NA1000 / CB15N) GN=CCNA_01249 PE=4 SV=1 - [A0A0H3C630_CAUCN]
A0A0H3C8W7	CCNA_01828	CCNA_01828	Uncharacterized protein OS=Caulobacter crescentus (strain NA1000 / CB15N) GN=CCNA_01828 PE=4 SV=1 - [A0A0H3C8W7_CAUCN]	0.0348782	0.0461131	0.0863449	0.0229756	0.0597953	0.102007	0.469405	0.0122289	0.0769765	0.0892756
A0A0H3C7U1	CCNA_01394	CCNA_01394	Uracil DNA glycosylase superfamily protein OS=Caulobacter crescentus (strain NA1000 / CB15N) GN=CCNA_01394 PE=4 SV=1 - [A0A0H3C7U1_CAUCN]	0.0366527	0.0509985	0.0797957	0.0407873	0.0442756	0.0954396	0.530119	0.0258698	0.083681	0.0123809
A0A0H3CCD8	CCNA_03102	CCNA_03102	Uncharacterized protein OS=Caulobacter crescentus (strain NA1000 / CB15N) GN=CCNA_03102 PE=4 SV=1 - [A0A0H3CCD8_CAUCN]	0.0299137	0.0425619	0.0949216	0.0276395	0.0372055	0.102129	0.570935	0.0213645	0.0560549	0.0172745
A0A0H3IC46	CCNA_03902	CCNA_03902	Uncharacterized protein OS=Caulobacter crescentus (strain NA1000 / CB15N) GN=CCNA_03902 PE=4 SV=1 - [A0A0H3IC46_CAUCN]	0.0271118	0.0367934	0.0925757	0.0237592	0.0430842	0.126376	0.536424	0.0235777	0.0804631
A0A0H3CBA1	CCNA_03055	CCNA_03055	AraC-family transcriptional regulator OS=Caulobacter crescentus (strain NA1000 / CB15N) GN=CCNA_03055 PE=4 SV=1 - [A0A0H3CBA1_CAUCN]	0.0357416	0.057707	0.0932533	0.0308455	0.0492215	0.138238	0.476853	0.0351345	0.0699969	0.0130088
A0A0H3CAE8	CCNA_02336	CCNA_02336	Lysophospholipase L2 OS=Caulobacter crescentus (strain NA1000 / CB15N) GN=CCNA_02336 PE=4 SV=1 - [A0A0H3CAE8_CAUCN]
A0A0H3C765	CCNA_01038	CCNA_01038	Glyoxalase family protein OS=Caulobacter crescentus (strain NA1000 / CB15N) GN=CCNA_01038 PE=4 SV=1 - [A0A0H3C765_CAUCN]	0.0807034	0.0501024	0.0780861	0.0536825	0.0648539	0.0987934	0.444314	0.0302495	0.0721089	0.0271057
A0A0H3C507	CCNA_00948	sciP	CtrA inhibitory protein SciP OS=Caulobacter crescentus (strain NA1000 / CB15N) GN=sciP PE=4 SV=1 - [A0A0H3C507_CAUCN]
A0A0H3CDG0	CCNA_02923	CCNA_02923	TonB-dependent receptor OS=Caulobacter crescentus (strain NA1000 / CB15N) GN=CCNA_02923 PE=4 SV=1 - [A0A0H3CDG0_CAUCN]
A0A0H3C806	CCNA_01470	ccoP	Cbb3-type cytochrome c oxidase subunit OS=Caulobacter crescentus (strain NA1000 / CB15N) GN=ccoP PE=3 SV=1 - [A0A0H3C806_CAUCN]	0.0306371	0.0415185	0.0832087	0.0257864	0.054262	0.118006	0.528292	0.0193574	0.0876446	0.0112872
A0A0H3C5D0	CCNA_00692	CCNA_00692	PAS-family GGDEF/EAL protein OS=Caulobacter crescentus (strain NA1000 / CB15N) GN=CCNA_00692 PE=4 SV=1 - [A0A0H3C5D0_CAUCN]	0.054059	0.0590395	0.0774191	0.0301338	0.0671092	0.121486	0.476403	0.0374256	0.0695545
A0A0H3CBY0	CCNA_02956	CCNA_02956	Rhodanese-related sulfurtransferase OS=Caulobacter crescentus (strain NA1000 / CB15N) GN=CCNA_02956 PE=4 SV=1 - [A0A0H3CBY0_CAUCN]
A0A0H3C4P7	CCNA_00205	CCNA_00205	NAD(P)H-quinone reductase OS=Caulobacter crescentus (strain NA1000 / CB15N) GN=CCNA_00205 PE=4 SV=1 - [A0A0H3C4P7_CAUCN]	0.0582927	0.0480447	0.0988432	0.0386368	0.0520234	0.10979	0.460372	0.0285154	0.0824433	0.0230392
A0A0H3C9Y2	CCNA_02138	CCNA_02138	Uncharacterized protein OS=Caulobacter crescentus (strain NA1000 / CB15N) GN=CCNA_02138 PE=4 SV=1 - [A0A0H3C9Y2_CAUCN]	0.0486135	0.061687	0.102741	0.0333135	0.0525496	0.116628	0.470643	0.024521	0.0744476	0.0148559
A0A0H3C8L9	CCNA_01657	CCNA_01657	Uncharacterized protein OS=Caulobacter crescentus (strain NA1000 / CB15N) GN=CCNA_01657 PE=4 SV=1 - [A0A0H3C8L9_CAUCN]	0.0594701	0.0467435	0.0916693	0.0320078	0.0693423	0.111424	0.47481	0.0205582	0.0752691	0.0187053
A0A0H3C6F9	CCNA_00728	CCNA_00728	Uncharacterized protein OS=Caulobacter crescentus (strain NA1000 / CB15N) GN=CCNA_00728 PE=4 SV=1 - [A0A0H3C6F9_CAUCN]	0.0335635	0.0418705	0.0834548	0.0175644	0.0496216	0.108229	0.558728	0.0294302	0.0706725
A0A0H3ICS3	CCNA_03893	CCNA_03893	Uncharacterized protein OS=Caulobacter crescentus (strain NA1000 / CB15N) GN=CCNA_03893 PE=4 SV=1 - [A0A0H3ICS3_CAUCN]	0.041876	0.0473939	0.0916817	0.0266944	0.0510851	0.115437	0.538779	0.0309011	0.052543
A0A0H3C6Q6	CCNA_01193	CCNA_01193	Amylosucrase OS=Caulobacter crescentus (strain NA1000 / CB15N) GN=CCNA_01193 PE=4 SV=1 - [A0A0H3C6Q6_CAUCN]	0.0276331	0.0276331	0.0276331	0.0276331	0.0276331	0.0276331	0.0276331	0.225277	0.520407	0.0608836
A0A0H3C3L9	CCNA_00030	CCNA_00030	Ribonuclease T2 OS=Caulobacter crescentus (strain NA1000 / CB15N) GN=CCNA_00030 PE=3 SV=1 - [A0A0H3C3L9_CAUCN]	0.0257895	0.0576257	0.0832121	0.0218252	0.0450231	0.114213	0.571647	0.0248558	0.04661
A0A0H3CD95	CCNA_03434	CCNA_03434	Two-component response regulator OS=Caulobacter crescentus (strain NA1000 / CB15N) GN=CCNA_03434 PE=4 SV=1 - [A0A0H3CD95_CAUCN]
A0A0H3C3S4	CCNA_00456	CCNA_00456	Beta-N-acetylhexosaminidase OS=Caulobacter crescentus (strain NA1000 / CB15N) GN=CCNA_00456 PE=4 SV=1 - [A0A0H3C3S4_CAUCN]	0.0586236	0.0664612	0.0959611	0.0345198	0.0670188	0.13071	0.394032	0.0459984	0.0917898	0.0148852
A0A0H3CFQ2	CCNA_03707	CCNA_03707	Uncharacterized protein OS=Caulobacter crescentus (strain NA1000 / CB15N) GN=CCNA_03707 PE=4 SV=1 - [A0A0H3CFQ2_CAUCN]	0.0243124	0.0303905	0.150358	0.0132528	0.0373016	0.19362	0.400972	0.0211952	0.124218
A0A0H3C7J8	CCNA_01200	CCNA_01200	TonB-dependent receptor OS=Caulobacter crescentus (strain NA1000 / CB15N) GN=CCNA_01200 PE=4 SV=1 - [A0A0H3C7J8_CAUCN]
A0A0H3CB53	CCNA_02652	CCNA_02652	Cyclohexanone monooxygenase OS=Caulobacter crescentus (strain NA1000 / CB15N) GN=CCNA_02652 PE=4 SV=1 - [A0A0H3CB53_CAUCN]	0.0579126	0.0558509	0.102377	0.0458657	0.0860573	0.114007	0.413268	0.0398777	0.0663374	0.0184461
A0A0H3C6K5	CCNA_00895	CCNA_00895	Uncharacterized protein OS=Caulobacter crescentus (strain NA1000 / CB15N) GN=CCNA_00895 PE=4 SV=1 - [A0A0H3C6K5_CAUCN]	0.0354163	0.0482496	0.0807973	0.0339637	0.0491248	0.105914	0.532763	0.0282822	0.068648	0.016841
A0A0H3CBJ3	CCNA_03418	CCNA_03418	Thioesterase superfamily protein OS=Caulobacter crescentus (strain NA1000 / CB15N) GN=CCNA_03418 PE=4 SV=1 - [A0A0H3CBJ3_CAUCN]	0.107394	0.124755	0.12007	0.0800904	0.100709	0.105638	0.185586	0.0878969	0.0724283	0.0154317
A0A0H3C7F8	CCNA_01159	CCNA_01159	Transporter, major facilitator superfamily OS=Caulobacter crescentus (strain NA1000 / CB15N) GN=CCNA_01159 PE=4 SV=1 - [A0A0H3C7F8_CAUCN]	0.0506419	0.0391061	0.107953	0.0341281	0.0707863	0.12117	0.491894	0.0185176	0.0589634
B8H624	CCNA_01627	acpS	Holo-[acyl-carrier-protein] synthase OS=Caulobacter crescentus (strain NA1000 / CB15N) GN=acpS PE=3 SV=1 - [ACPS_CAUCN]
A0A0H3C456	CCNA_00260	CCNA_00260	Glutathione S-transferase OS=Caulobacter crescentus (strain NA1000 / CB15N) GN=CCNA_00260 PE=4 SV=1 - [A0A0H3C456_CAUCN]	0.0114286	0.0426196	0.0762633	0.0156041	0.0430651	0.111088	0.610578	0.0223235	0.0570559
A0A0H3CDT8	CCNA_03710	CCNA_03710	Nitrogen regulatory IIA protein OS=Caulobacter crescentus (strain NA1000 / CB15N) GN=CCNA_03710 PE=4 SV=1 - [A0A0H3CDT8_CAUCN]
A0A0H3CDT3	CCNA_03604	CCNA_03604	Uncharacterized protein OS=Caulobacter crescentus (strain NA1000 / CB15N) GN=CCNA_03604 PE=4 SV=1 - [A0A0H3CDT3_CAUCN]	0.0433741	0.040906	0.12859	0.0259022	0.098108	0.0839821	0.5026	0.0204565	0.0406946	0.0153866
A0A0H3C8W3	CCNA_02068	CCNA_02068	Mth938-like membrane protein OS=Caulobacter crescentus (strain NA1000 / CB15N) GN=CCNA_02068 PE=4 SV=1 - [A0A0H3C8W3_CAUCN]	0.0380062	0.0467811	0.081845	0.0235795	0.0442266	0.128808	0.520852	0.0265107	0.0780841	0.0113067
B8GXN3	CCNA_00142	CCNA_00142	UPF0102 protein CCNA_00142 OS=Caulobacter crescentus (strain NA1000 / CB15N) GN=CCNA_00142 PE=3 SV=1 - [Y142_CAUCN]	0.0579347	0.0746687	0.0943118	0.0424728	0.0750443	0.118595	0.394918	0.0474402	0.0716291	0.0229854
A0A0H3C7K8	CCNA_01211	CCNA_01211	MobA-like NTP transferase domain protein OS=Caulobacter crescentus (strain NA1000 / CB15N) GN=CCNA_01211 PE=4 SV=1 - [A0A0H3C7K8_CAUCN]
A0A0H3C554	CCNA_00619	astB	N-succinylarginine dihydrolase OS=Caulobacter crescentus (strain NA1000 / CB15N) GN=astB PE=3 SV=1 - [A0A0H3C554_CAUCN]	0.0400506	0.0817067	0.102627	0.0271285	0.0625656	0.101862	0.470278	0.04693	0.0561066	0.0107452
A0A0H3C3Y1	CCNA_00172	pulD	Type II secretion pathway protein D OS=Caulobacter crescentus (strain NA1000 / CB15N) GN=pulD PE=3 SV=1 - [A0A0H3C3Y1_CAUCN]
A0A0H3CCP4	CCNA_03624	CCNA_03624	Sodium bicarbonate cotransporter OS=Caulobacter crescentus (strain NA1000 / CB15N) GN=CCNA_03624 PE=4 SV=1 - [A0A0H3CCP4_CAUCN]	0.0360577	0.0529629	0.0978922	0.0298395	0.0446968	0.129902	0.510924	0.020669	0.0625503	0.014506
A0A0H3C7R4	CCNA_01280	spmY	Cell development regulator SpmY OS=Caulobacter crescentus (strain NA1000 / CB15N) GN=spmY PE=4 SV=1 - [A0A0H3C7R4_CAUCN]	0.0660116	0.0673561	0.0924189	0.0379583	0.0612318	0.0971266	0.446561	0.0421793	0.0695679	0.0195889
A0A0H3C5E2	CCNA_00432	CCNA_00432	AsnC-family transcriptional regulator OS=Caulobacter crescentus (strain NA1000 / CB15N) GN=CCNA_00432 PE=4 SV=1 - [A0A0H3C5E2_CAUCN]
A0A0H3C6W9	CCNA_01256	CCNA_01256	Uncharacterized protein OS=Caulobacter crescentus (strain NA1000 / CB15N) GN=CCNA_01256 PE=4 SV=1 - [A0A0H3C6W9_CAUCN]	0.0400097	0.0574163	0.0852432	0.0246862	0.0420775	0.126303	0.515663	0.0245861	0.0764728
A0A0H3CAE5	CCNA_02331	CCNA_02331	Peptidoglycan-specific endopeptidase, M23 family OS=Caulobacter crescentus (strain NA1000 / CB15N) GN=CCNA_02331 PE=4 SV=1 - [A0A0H3CAE5_CAUCN]	0.0358796	0.0549552	0.0861394	0.031993	0.04718	0.120943	0.5187	0.0291498	0.0597801	0.0152792
A0A0H3C8D4	CCNA_01548	CCNA_01548	Transporter, major facilitator superfamily OS=Caulobacter crescentus (strain NA1000 / CB15N) GN=CCNA_01548 PE=4 SV=1 - [A0A0H3C8D4_CAUCN]	0.0542301	0.0654182	0.106918	0.0297387	0.0725046	0.112526	0.434706	0.0313707	0.0767433	0.0158437
A0A0H3C5Z4	CCNA_01213	CCNA_01213	YjgP/YjgQ family membrane permease OS=Caulobacter crescentus (strain NA1000 / CB15N) GN=CCNA_01213 PE=4 SV=1 - [A0A0H3C5Z4_CAUCN]	0.0382614	0.0336638	0.0901185	0.034035	0.0601188	0.11541	0.526707	0.0164805	0.0749291	0.0102757
A0A0H3C8S9	CCNA_02327	CCNA_02327	Transport permease protein OS=Caulobacter crescentus (strain NA1000 / CB15N) GN=CCNA_02327 PE=3 SV=1 - [A0A0H3C8S9_CAUCN]	0.0372164	0.0442487	0.120068	0.0240735	0.0670581	0.152676	0.443408	0.0225744	0.0718125	0.0168636
B8GYE0	CCNA_00270	recR	Recombination protein RecR OS=Caulobacter crescentus (strain NA1000 / CB15N) GN=recR PE=3 SV=1 - [RECR_CAUCN]	0.0440356	0.0474533	0.0651615	0.0237713	0.0495076	0.100354	0.580261	0.0182131	0.0586121	0.0126306
B8H6A4	CCNA_03700	mscL	Large-conductance mechanosensitive channel OS=Caulobacter crescentus (strain NA1000 / CB15N) GN=mscL PE=3 SV=1 - [MSCL_CAUCN]
A0A0H3C8Y8	CCNA_02394	CCNA_02394	Glutathione S-transferase OS=Caulobacter crescentus (strain NA1000 / CB15N) GN=CCNA_02394 PE=4 SV=1 - [A0A0H3C8Y8_CAUCN]
A0A0H3CB30	CCNA_02954	CCNA_02954	11-cis retinol dehydrogenase OS=Caulobacter crescentus (strain NA1000 / CB15N) GN=CCNA_02954 PE=3 SV=1 - [A0A0H3CB30_CAUCN]
A0A0H3C512	CCNA_00319	CCNA_00319	Acetyltransferase, GNAT family OS=Caulobacter crescentus (strain NA1000 / CB15N) GN=CCNA_00319 PE=4 SV=1 - [A0A0H3C512_CAUCN]	0.0407902	0.0516103	0.079865	0.0315318	0.0453619	0.110476	0.534684	0.0285358	0.0654337	0.0117113
A0A0H3CCR7	CCNA_03291	CCNA_03291	WecE-family pyridoxal phosphate-dependent enzyme OS=Caulobacter crescentus (strain NA1000 / CB15N) GN=CCNA_03291 PE=3 SV=1 - [A0A0H3CCR7_CAUCN]
A0A0H3C2T4	CCNA_00121	CCNA_00121	Uncharacterized protein OS=Caulobacter crescentus (strain NA1000 / CB15N) GN=CCNA_00121 PE=4 SV=1 - [A0A0H3C2T4_CAUCN]	0.0322149	0.0466978	0.0795084	0.0250249	0.0434304	0.1193	0.565287	0.0183373	0.0578684	0.0123309
A0A0H3CG62	CCNA_03840	CCNA_03840	Succinyl-CoA:coenzyme A transferase OS=Caulobacter crescentus (strain NA1000 / CB15N) GN=CCNA_03840 PE=4 SV=1 - [A0A0H3CG62_CAUCN]	0.0446157	0.0547577	0.18627	0.0492592	0.166291	0.0857326	0.245611	0.0434884	0.0546867	0.069288
A0A0H3C7Q3	CCNA_01912	CCNA_01912	Protein ydhR OS=Caulobacter crescentus (strain NA1000 / CB15N) GN=CCNA_01912 PE=4 SV=1 - [A0A0H3C7Q3_CAUCN]	0.0548963	0.0554552	0.104253	0.0303202	0.0618322	0.118154	0.46914	0.0300302	0.0633366	0.0125818
A0A0H3CAE6	CCNA_02959	CCNA_02959	Zn-dependent hydrolase, glyoxalase II family OS=Caulobacter crescentus (strain NA1000 / CB15N) GN=CCNA_02959 PE=4 SV=1 - [A0A0H3CAE6_CAUCN]	0.0860798	0.0930645	0.0991232	0.05588	0.107735	0.111482	0.28184	0.0703034	0.0544521	0.0400401
A0A0H3CBE1	CCNA_03095	CCNA_03095	Small-conductance mechanosensitive channel OS=Caulobacter crescentus (strain NA1000 / CB15N) GN=CCNA_03095 PE=4 SV=1 - [A0A0H3CBE1_CAUCN]	0.0518062	0.0611841	0.0951704	0.0141974	0.0826707	0.132348	0.449668	0.0340963	0.061375	0.0174847
A0A0H3C783	CCNA_00578	CCNA_00578	Family 67 glycosyl hydrolase protein OS=Caulobacter crescentus (strain NA1000 / CB15N) GN=CCNA_00578 PE=4 SV=1 - [A0A0H3C783_CAUCN]
A0A0H3C5J4	CCNA_00776	CCNA_00776	OAR protein OS=Caulobacter crescentus (strain NA1000 / CB15N) GN=CCNA_00776 PE=4 SV=1 - [A0A0H3C5J4_CAUCN]	0.0626436	0.0641137	0.10068	0.0226592	0.0576317	0.104906	0.439941	0.0489236	0.0855554	0.0129457
A0A0H3C9L4	CCNA_02649	CCNA_02649	PaiB transcriptional regulator OS=Caulobacter crescentus (strain NA1000 / CB15N) GN=CCNA_02649 PE=4 SV=1 - [A0A0H3C9L4_CAUCN]	0.0313431	0.0600315	0.115367	0.035652	0.0613416	0.108897	0.486159	0.0295281	0.0568287	0.0148518
A0A0H3C711	CCNA_01600	CCNA_01600	Methane oxygenase, PmoA family OS=Caulobacter crescentus (strain NA1000 / CB15N) GN=CCNA_01600 PE=4 SV=1 - [A0A0H3C711_CAUCN]	0.0388042	0.0567911	0.136678	0.0295487	0.060792	0.142251	0.317839	0.0368902	0.0987502	0.0533056
A0A0H3CDG5	CCNA_03507	pdeA	GGDEF/EAL phosphodiesterase PdeA OS=Caulobacter crescentus (strain NA1000 / CB15N) GN=pdeA PE=1 SV=1 - [A0A0H3CDG5_CAUCN]
A0A0H3C9G0	CCNA_01925	CCNA_01925	Aldehyde dehydrogenase OS=Caulobacter crescentus (strain NA1000 / CB15N) GN=CCNA_01925 PE=3 SV=1 - [A0A0H3C9G0_CAUCN]	0.0348381	0.0508912	0.10638	0.0342173	0.05916	0.112512	0.509181	0.020281	0.0562359	0.0163038
A0A0H3C9W2	CCNA_02480	CCNA_02480	NAD-dependent benzaldehyde dehydrogenase II OS=Caulobacter crescentus (strain NA1000 / CB15N) GN=CCNA_02480 PE=3 SV=1 - [A0A0H3C9W2_CAUCN]
A0A0H3CG77	CCNA_03860	CCNA_03860	Uncharacterized protein OS=Caulobacter crescentus (strain NA1000 / CB15N) GN=CCNA_03860 PE=4 SV=1 - [A0A0H3CG77_CAUCN]
A0A0H3C773	CCNA_01053	CCNA_01053	Acetyltransferase OS=Caulobacter crescentus (strain NA1000 / CB15N) GN=CCNA_01053 PE=4 SV=1 - [A0A0H3C773_CAUCN]
A0A0H3C8D3	CCNA_02165	CCNA_02165	Lysophospholipase OS=Caulobacter crescentus (strain NA1000 / CB15N) GN=CCNA_02165 PE=4 SV=1 - [A0A0H3C8D3_CAUCN]	0.043173	0.063667	0.112093	0.0399053	0.0519012	0.105866	0.478996	0.0260668	0.0571649	0.0211667
A0A0H3C6F8	CCNA_01081	CCNA_01081	Uncharacterized protein OS=Caulobacter crescentus (strain NA1000 / CB15N) GN=CCNA_01081 PE=4 SV=1 - [A0A0H3C6F8_CAUCN]	0.0421874	0.0481039	0.13833	0.0259084	0.079596	0.090906	0.470763	0.029698	0.0582726	0.0162345
A0A0H3C6E9	CCNA_01392	CCNA_01392	Glycosyltransferase involved in cell wall biogenesis OS=Caulobacter crescentus (strain NA1000 / CB15N) GN=CCNA_01392 PE=4 SV=1 - [A0A0H3C6E9_CAUCN]
A0A0H3CCH8	CCNA_03191	CCNA_03191	PAS-family GGDEF/EAL family protein OS=Caulobacter crescentus (strain NA1000 / CB15N) GN=CCNA_03191 PE=4 SV=1 - [A0A0H3CCH8_CAUCN]	0.0584236	0.079642	0.0829753	0.0483736	0.0646049	0.0966453	0.414332	0.0678706	0.0539163	0.0332166
A0A0H3C5F0	CCNA_00223	CCNA_00223	Esterase lipase Family protein OS=Caulobacter crescentus (strain NA1000 / CB15N) GN=CCNA_00223 PE=4 SV=1 - [A0A0H3C5F0_CAUCN]	0.0445177	0.0433605	0.116429	0.025013	0.0515769	0.127888	0.4984	0.0218534	0.061893
A0A0H3CAD8	CCNA_02411	pleA	Putative lytic transglycosylase PleA OS=Caulobacter crescentus (strain NA1000 / CB15N) GN=pleA PE=4 SV=1 - [A0A0H3CAD8_CAUCN]
A0A0H3C676	CCNA_00616	CCNA_00616	Lrp-family transcriptional regulator OS=Caulobacter crescentus (strain NA1000 / CB15N) GN=CCNA_00616 PE=4 SV=1 - [A0A0H3C676_CAUCN]
A0A0H3CD52	CCNA_03458	CCNA_03458	Uncharacterized protein OS=Caulobacter crescentus (strain NA1000 / CB15N) GN=CCNA_03458 PE=4 SV=1 - [A0A0H3CD52_CAUCN]
A0A0H3C9S2	CCNA_02438	CCNA_02438	Quinone oxidoreductase OS=Caulobacter crescentus (strain NA1000 / CB15N) GN=CCNA_02438 PE=4 SV=1 - [A0A0H3C9S2_CAUCN]
A0A0H3C4L3	CCNA_00780	CCNA_00780	N-formylglutamate deformylase OS=Caulobacter crescentus (strain NA1000 / CB15N) GN=CCNA_00780 PE=4 SV=1 - [A0A0H3C4L3_CAUCN]	0.068676	0.0843738	0.0906621	0.0335424	0.0620593	0.079364	0.469446	0.0435002	0.0567987	0.0115777
A0A0H3C6T7	CCNA_01224	CCNA_01224	O-antigen membrane transport protein OS=Caulobacter crescentus (strain NA1000 / CB15N) GN=CCNA_01224 PE=4 SV=1 - [A0A0H3C6T7_CAUCN]
A0A0H3CD37	CCNA_02783	CCNA_02783	Two-component response regulator OS=Caulobacter crescentus (strain NA1000 / CB15N) GN=CCNA_02783 PE=4 SV=1 - [A0A0H3CD37_CAUCN]
A0A0H3C827	CCNA_01711	CCNA_01711	MecR antirepressor / ankyrin repeat family protein OS=Caulobacter crescentus (strain NA1000 / CB15N) GN=CCNA_01711 PE=4 SV=1 - [A0A0H3C827_CAUCN]
A0A0H3C4Q6	CCNA_00840	CCNA_00840	Sialic acid-specific 9-O-acetylesterase OS=Caulobacter crescentus (strain NA1000 / CB15N) GN=CCNA_00840 PE=4 SV=1 - [A0A0H3C4Q6_CAUCN]	0.0411364	0.0463764	0.0799672	0.0360925	0.044763	0.109216	0.537816	0.021095	0.069189	0.0143484
A0A0H3CAL3	CCNA_02417	CCNA_02417	Biotin synthase related domain containing protein OS=Caulobacter crescentus (strain NA1000 / CB15N) GN=CCNA_02417 PE=4 SV=1 - [A0A0H3CAL3_CAUCN]
A0A0H3CBP3	CCNA_03477	CCNA_03477	Rhodanese-related sulfurtransferase OS=Caulobacter crescentus (strain NA1000 / CB15N) GN=CCNA_03477 PE=4 SV=1 - [A0A0H3CBP3_CAUCN]	0.0294261	0.0329191	0.0616283	0.0294261	0.0467817	0.097811	0.593617	0.0294261	0.0495384	0.0294261
A0A0H3C6M8	CCNA_00838	CCNA_00838	Alpha-glucosidase OS=Caulobacter crescentus (strain NA1000 / CB15N) GN=CCNA_00838 PE=4 SV=1 - [A0A0H3C6M8_CAUCN]	0.0181494	0.0433039	0.0869021	0.0218144	0.0269247	0.115193	0.605939	0.0196954	0.0515031	0.0105752
A0A0H3C660	CCNA_00594	CCNA_00594	Uncharacterized protein OS=Caulobacter crescentus (strain NA1000 / CB15N) GN=CCNA_00594 PE=4 SV=1 - [A0A0H3C660_CAUCN]
A0A0H3CCF7	CCNA_03126	CCNA_03126	Non-hemolytic phospholipase C OS=Caulobacter crescentus (strain NA1000 / CB15N) GN=CCNA_03126 PE=4 SV=1 - [A0A0H3CCF7_CAUCN]	0.0521253	0.0444996	0.0971984	0.0326281	0.0596024	0.112276	0.476757	0.0353883	0.0689213	0.0206035
A0A0H3C9U2	CCNA_02116	CCNA_02116	Uncharacterized protein OS=Caulobacter crescentus (strain NA1000 / CB15N) GN=CCNA_02116 PE=4 SV=1 - [A0A0H3C9U2_CAUCN]
A0A0H3C7T9	CCNA_01948	CCNA_01948	Peptidoglycan-specific endopeptidase, M23 family OS=Caulobacter crescentus (strain NA1000 / CB15N) GN=CCNA_01948 PE=4 SV=1 - [A0A0H3C7T9_CAUCN]	0.0420943	0.0752822	0.102595	0.0320652	0.0713146	0.121773	0.430828	0.0386666	0.0676053	0.017775
A0A0H3CAU4	CCNA_02560	stpC	Stalk cross-band protein StpC OS=Caulobacter crescentus (strain NA1000 / CB15N) GN=stpC PE=4 SV=1 - [A0A0H3CAU4_CAUCN]
A0A0H3CCU1	CCNA_02689	CCNA_02689	2-oxo-4-hydroxy-4-carboxy-5-ureidoimidazoline decarboxylase OS=Caulobacter crescentus (strain NA1000 / CB15N) GN=CCNA_02689 PE=4 SV=1 - [A0A0H3CCU1_CAUCN]
A0A0H3C4J3	CCNA_00759	CCNA_00759	TonB-dependent receptor OS=Caulobacter crescentus (strain NA1000 / CB15N) GN=CCNA_00759 PE=4 SV=1 - [A0A0H3C4J3_CAUCN]
A0A0H3C4D5	CCNA_00686	CCNA_00686	Peptidase family S41 protein OS=Caulobacter crescentus (strain NA1000 / CB15N) GN=CCNA_00686 PE=4 SV=1 - [A0A0H3C4D5_CAUCN]	0.0713125	0.0520511	0.0880945	0.0570363	0.064414	0.128836	0.368363	0.0455901	0.0666443	0.0576581
A0A0H3C8T7	CCNA_02034	CCNA_02034	Luciferase-like monooxygenase OS=Caulobacter crescentus (strain NA1000 / CB15N) GN=CCNA_02034 PE=4 SV=1 - [A0A0H3C8T7_CAUCN]	0.017574	0.0617987	0.0677512	0.0263144	0.0309809	0.107568	0.571031	0.0313958	0.0718871	0.0126563
A0A0H3C574	CCNA_00987	CCNA_00987	Stress response protein CsbD OS=Caulobacter crescentus (strain NA1000 / CB15N) GN=CCNA_00987 PE=3 SV=1 - [A0A0H3C574_CAUCN]	0.0324423	0.0416868	0.0752316	0.0187543	0.043553	0.0917165	0.592048	0.0250706	0.0661189	0.0133777
A0A0H3C5J3	CCNA_01099	CCNA_01099	Tetracycline resistance protein OS=Caulobacter crescentus (strain NA1000 / CB15N) GN=CCNA_01099 PE=4 SV=1 - [A0A0H3C5J3_CAUCN]
A0A0H3C5D9	CCNA_00711	CCNA_00711	Uncharacterized protein OS=Caulobacter crescentus (strain NA1000 / CB15N) GN=CCNA_00711 PE=4 SV=1 - [A0A0H3C5D9_CAUCN]	0.0427217	0.0579276	0.0885957	0.0258512	0.0491731	0.105192	0.513146	0.0292036	0.0731684	0.0150213
A0A0H3C5T5	CCNA_00582	CCNA_00582	Uncharacterized protein OS=Caulobacter crescentus (strain NA1000 / CB15N) GN=CCNA_00582 PE=4 SV=1 - [A0A0H3C5T5_CAUCN]	0.0223439	0.04822	0.0654269	0.0227461	0.0394408	0.116683	0.616862	0.0162514	0.047251
A0A0H3CAX9	CCNA_02026	CCNA_02026	Uncharacterized protein OS=Caulobacter crescentus (strain NA1000 / CB15N) GN=CCNA_02026 PE=4 SV=1 - [A0A0H3CAX9_CAUCN]	0.0268656	0.0441893	0.0812989	0.0309368	0.0421494	0.124866	0.55569	0.0201662	0.0678554
A0A0H3C433	CCNA_00232	CCNA_00232	Uncharacterized protein OS=Caulobacter crescentus (strain NA1000 / CB15N) GN=CCNA_00232 PE=4 SV=1 - [A0A0H3C433_CAUCN]	0.021366	0.021366	0.021366	0.021366	0.021366	0.021366	0.021366	0.186911	0.47038	0.193147
A0A0H3C8T9	CCNA_01784	CCNA_01784	Uncharacterized protein OS=Caulobacter crescentus (strain NA1000 / CB15N) GN=CCNA_01784 PE=4 SV=1 - [A0A0H3C8T9_CAUCN]
A0A0H3C4R6	CCNA_00470	CCNA_00470	O-antigen polymerase OS=Caulobacter crescentus (strain NA1000 / CB15N) GN=CCNA_00470 PE=4 SV=1 - [A0A0H3C4R6_CAUCN]	0.0384487	0.0350392	0.0963864	0.0307155	0.0533803	0.117925	0.542169	0.0171333	0.0597377
A0A0H3C8H9	CCNA_01913	CCNA_01913	MarR-family transcriptional regulator OS=Caulobacter crescentus (strain NA1000 / CB15N) GN=CCNA_01913 PE=4 SV=1 - [A0A0H3C8H9_CAUCN]
A0A0H3C8Z2	CCNA_01860	CCNA_01860	Iron-regulated membrane protein OS=Caulobacter crescentus (strain NA1000 / CB15N) GN=CCNA_01860 PE=4 SV=1 - [A0A0H3C8Z2_CAUCN]	0.0590341	0.0768743	0.114533	0.0533854	0.0659959	0.121857	0.35294	0.0421557	0.0815913	0.0316332
A0A0H3C9U1	CCNA_02717	malK	Maltose/maltodextrin transport ATP-binding protein malK OS=Caulobacter crescentus (strain NA1000 / CB15N) GN=malK PE=4 SV=1 - [A0A0H3C9U1_CAUCN]
A0A0H3C9F7	CCNA_01467	ccoN	Cytochrome cbb3 oxidase subunit I ccoN OS=Caulobacter crescentus (strain NA1000 / CB15N) GN=ccoN PE=3 SV=1 - [A0A0H3C9F7_CAUCN]
A0A0H3C318	CCNA_00213	CCNA_00213	Ribosomal-protein-alanine acetyltransferase OS=Caulobacter crescentus (strain NA1000 / CB15N) GN=CCNA_00213 PE=4 SV=1 - [A0A0H3C318_CAUCN]	0.0179969	0.0570767	0.0755663	0.0194726	0.033878	0.0800845	0.610053	0.0108429	0.0760208	0.0190086
A0A0H3C937	CCNA_02453	CCNA_02453	Protein tyrosine phosphatase OS=Caulobacter crescentus (strain NA1000 / CB15N) GN=CCNA_02453 PE=4 SV=1 - [A0A0H3C937_CAUCN]
A0A0H3C6A5	CCNA_00651	nirB	Nitrite reductase (NAD(P)H) catalytic subunit OS=Caulobacter crescentus (strain NA1000 / CB15N) GN=nirB PE=3 SV=1 - [A0A0H3C6A5_CAUCN]
A0A0H3CCG8	CCNA_03140	CCNA_03140	LysR-family transcriptional regulator OS=Caulobacter crescentus (strain NA1000 / CB15N) GN=CCNA_03140 PE=4 SV=1 - [A0A0H3CCG8_CAUCN]	0.0394395	0.0441725	0.0979412	0.0297022	0.0463482	0.0991514	0.493497	0.0335828	0.0418055	0.0618299
A0A0H3CDB1	CCNA_03831	CCNA_03831	Major facilitator superfamily transporter OS=Caulobacter crescentus (strain NA1000 / CB15N) GN=CCNA_03831 PE=3 SV=1 - [A0A0H3CDB1_CAUCN]
A0A0H3CAI9	CCNA_02708	CCNA_02708	Rrf2 family protein OS=Caulobacter crescentus (strain NA1000 / CB15N) GN=CCNA_02708 PE=4 SV=1 - [A0A0H3CAI9_CAUCN]	0.0333437	0.0447339	0.0807052	0.0315394	0.0562498	0.110492	0.52752	0.0156416	0.0558081	0.0439661
A0A0H3C6K6	CCNA_00789	fixK	Hypoxia transcriptional regulator FixK OS=Caulobacter crescentus (strain NA1000 / CB15N) GN=fixK PE=4 SV=1 - [A0A0H3C6K6_CAUCN]
A0A0H3C9F1	CCNA_01462	CCNA_01462	Lactate 2-monooxygenase OS=Caulobacter crescentus (strain NA1000 / CB15N) GN=CCNA_01462 PE=4 SV=1 - [A0A0H3C9F1_CAUCN]		0.0579412	0.103633	0.0178537	0.0577223	0.136221	0.508675		0.0798588	0.0182404
A0A0H3C4A7	CCNA_00026	CCNA_00026	Histidine kinase OS=Caulobacter crescentus (strain NA1000 / CB15N) GN=CCNA_00026 PE=4 SV=1 - [A0A0H3C4A7_CAUCN]
A0A0H3C601	CCNA_00939	CCNA_00939	MarR-family transcriptional regulator OS=Caulobacter crescentus (strain NA1000 / CB15N) GN=CCNA_00939 PE=4 SV=1 - [A0A0H3C601_CAUCN]	0.0554082	0.0706428	0.0735223	0.0360586	0.0673988	0.133615	0.46309	0.0286219	0.0633122
A0A0H3C972	CCNA_02484	CCNA_02484	Trans-feruloyl-CoA hydratase OS=Caulobacter crescentus (strain NA1000 / CB15N) GN=CCNA_02484 PE=4 SV=1 - [A0A0H3C972_CAUCN]	0.0314104	0.0482705	0.0977486	0.0362815	0.0579039	0.115946	0.518578	0.0223506	0.0626924
A0A0H3CD80	CCNA_02835	CCNA_02835	CpxP-related protein OS=Caulobacter crescentus (strain NA1000 / CB15N) GN=CCNA_02835 PE=4 SV=1 - [A0A0H3CD80_CAUCN]
A0A0H3C6M3	CCNA_00826	CCNA_00826	2-dehydro-3-deoxygalactonokinase OS=Caulobacter crescentus (strain NA1000 / CB15N) GN=CCNA_00826 PE=4 SV=1 - [A0A0H3C6M3_CAUCN]
A0A0H3C8I5	CCNA_01608	CCNA_01608	TetR-family transcriptional regulator OS=Caulobacter crescentus (strain NA1000 / CB15N) GN=CCNA_01608 PE=4 SV=1 - [A0A0H3C8I5_CAUCN]
A0A0H3CFB9	CCNA_03580	mmcB	SOS-induced DUF1052 family protein OS=Caulobacter crescentus (strain NA1000 / CB15N) GN=mmcB PE=4 SV=1 - [A0A0H3CFB9_CAUCN]	0.0486232	0.03496	0.0403662	0.0462217	0.245114	0.0524979	0.224862	0.0406497	0.0331114	0.019439
A0A0H3C6Y9	CCNA_01022	CCNA_01022	Tryptophan halogenase superfamily protein OS=Caulobacter crescentus (strain NA1000 / CB15N) GN=CCNA_01022 PE=4 SV=1 - [A0A0H3C6Y9_CAUCN]
A0A0H3CBC7	CCNA_02745	CCNA_02745	TetR-family transcriptional regulator OS=Caulobacter crescentus (strain NA1000 / CB15N) GN=CCNA_02745 PE=4 SV=1 - [A0A0H3CBC7_CAUCN]	0.0258923	0.0492211	0.106818	0.0245424	0.0365708	0.115468	0.519087	0.0248463	0.0750548	0.022499
A0A0H3C3P2	CCNA_00420	CCNA_00420	Uncharacterized protein OS=Caulobacter crescentus (strain NA1000 / CB15N) GN=CCNA_00420 PE=4 SV=1 - [A0A0H3C3P2_CAUCN]	0.0333753	0.0448964	0.0967126	0.0183873	0.048117	0.119159	0.532211	0.0238157	0.0682128	0.0151134
A0A0H3C784	CCNA_01710	CCNA_01710	BetA-family choline dehydrogenase OS=Caulobacter crescentus (strain NA1000 / CB15N) GN=CCNA_01710 PE=4 SV=1 - [A0A0H3C784_CAUCN]	0.0602672	0.072793	0.10253	0.0248804	0.0548431	0.133912	0.411219	0.0311345	0.0976762	0.0107448
A0A0H3C771	CCNA_01695	CCNA_01695	TonB-dependent outer membrane receptor OS=Caulobacter crescentus (strain NA1000 / CB15N) GN=CCNA_01695 PE=3 SV=1 - [A0A0H3C771_CAUCN]
A0A0H3CG57	CCNA_03834	CCNA_03834	Tetratricopeptide repeat family protein OS=Caulobacter crescentus (strain NA1000 / CB15N) GN=CCNA_03834 PE=4 SV=1 - [A0A0H3CG57_CAUCN]
A0A0H3CDN2	CCNA_03547	CCNA_03547	Peptidoglycan-specific endopeptidase, M23 family OS=Caulobacter crescentus (strain NA1000 / CB15N) GN=CCNA_03547 PE=4 SV=1 - [A0A0H3CDN2_CAUCN]
A0A0H3IFL3	CCNA_03886	CCNA_03886	Trypsin-like peptidase domain family protein OS=Caulobacter crescentus (strain NA1000 / CB15N) GN=CCNA_03886 PE=4 SV=1 - [A0A0H3IFL3_CAUCN]	0.0103578	0.0103578	0.0103578	0.0103578	0.0103578	0.162615	0.653583	0.0187489	0.102905	0.0103578
A0A0H3CAB8	CCNA_01793	CCNA_01793	Aspartate protease OS=Caulobacter crescentus (strain NA1000 / CB15N) GN=CCNA_01793 PE=4 SV=1 - [A0A0H3CAB8_CAUCN]

### Sheet: Cleaned_matrix
Accession	Description	Gene	126/(126+127_N+127_C+128_N+128_C+129_N+129_C+130_N+130_C+131)	127_C/(126+127_N+127_C+128_N+128_C+129_N+129_C+130_N+130_C+131)	127_N/(126+127_N+127_C+128_N+128_C+129_N+129_C+130_N+130_C+131)	128_C/(126+127_N+127_C+128_N+128_C+129_N+129_C+130_N+130_C+131)	128_N/(126+127_N+127_C+128_N+128_C+129_N+129_C+130_N+130_C+131)	129_C/(126+127_N+127_C+128_N+128_C+129_N+129_C+130_N+130_C+131)	129_N/(126+127_N+127_C+128_N+128_C+129_N+129_C+130_N+130_C+131)	130_C/(126+127_N+127_C+128_N+128_C+129_N+129_C+130_N+130_C+131)	130_N/(126+127_N+127_C+128_N+128_C+129_N+129_C+130_N+130_C+131)	131/(126+127_N+127_C+128_N+128_C+129_N+129_C+130_N+130_C+131)
A0A0H3C2I0	Dephospho-CoA kinase OS=Caulobacter crescentus (strain NA1000 / CB15N) GN=coaE PE=3 SV=1 - [A0A0H3C2I0_CAUCN]	coaE	0.0314617	0.0499895	0.0748944	0.0367157	0.0444579	0.110833	0.559158	0.0283818	0.0563802	0.0329114
A0A0H3C2I6	DNA mismatch repair protein MutS OS=Caulobacter crescentus (strain NA1000 / CB15N) GN=mutS PE=3 SV=1 - [A0A0H3C2I6_CAUCN]	mutS	0.0483145	0.051939	0.103853	0.0282435	0.0610131	0.109547	0.476096	0.0293337	0.0730429	0.0154913
A0A0H3C2J6	Uroporphyrin-III C-methyltransferase/Precorrin-2 dehydrogenase/Sirohydrochlorin ferrochelatase OS=Caulobacter crescentus (strain NA1000 / CB15N) GN=CCNA_00024 PE=4 SV=1 - [A0A0H3C2J6_CAUCN]	CCNA_00024	0.0390648	0.0517147	0.0805571	0.0268003	0.0454892	0.106622	0.542285	0.0285195	0.0596566	0.0179581
A0A0H3C2K6	Esterase lipase family protein OS=Caulobacter crescentus (strain NA1000 / CB15N) GN=CCNA_00037 PE=4 SV=1 - [A0A0H3C2K6_CAUCN]	CCNA_00037	0.0509244	0.0799621	0.106961	0.0494848	0.0577236	0.132284	0.371814	0.036964	0.0857943	0.0210787
A0A0H3C2L2	RNA-binding protein, YlxR family OS=Caulobacter crescentus (strain NA1000 / CB15N) GN=CCNA_00042 PE=4 SV=1 - [A0A0H3C2L2_CAUCN]	CCNA_00042	0.0424637	0.0605829	0.0935766	0.0335987	0.0616676	0.102648	0.482447	0.033429	0.0600363	0.0184516
A0A0H3C2M1	Ferric uptake regulation protein OS=Caulobacter crescentus (strain NA1000 / CB15N) GN=CCNA_00055 PE=3 SV=1 - [A0A0H3C2M1_CAUCN]	CCNA_00055	0.0183147	0.0458114	0.0681832	0.0217538	0.0362658	0.112513	0.596296	0.0226301	0.0538804	0.16282
A0A0H3C2N3	Uncharacterized protein OS=Caulobacter crescentus (strain NA1000 / CB15N) GN=CCNA_00072 PE=4 SV=1 - [A0A0H3C2N3_CAUCN]	CCNA_00072	0.0484158	0.0452987	0.0977314	0.0377496	0.0587747	0.121994	0.474739	0.0336097	0.0657882	0.0147807
A0A0H3C2N9	Acyl-CoA dehydrogenase, long-chain specific OS=Caulobacter crescentus (strain NA1000 / CB15N) GN=CCNA_00077 PE=3 SV=1 - [A0A0H3C2N9_CAUCN]	CCNA_00077	0.0541406	0.0444122	0.0982238	0.0335782	0.0609642	0.118217	0.482079	0.0281212	0.0713428	0.0112033
A0A0H3C2P3	Phosphoglucomutase/phosphomannomutase OS=Caulobacter crescentus (strain NA1000 / CB15N) GN=CCNA_00083 PE=3 SV=1 - [A0A0H3C2P3_CAUCN]	CCNA_00083	0.0325466	0.0496953	0.087652	0.0287291	0.0462519	0.124748	0.541624	0.0279804	0.0609723	0.0116958
A0A0H3C2P9	HerA helicase-related ATPase OS=Caulobacter crescentus (strain NA1000 / CB15N) GN=CCNA_00088 PE=4 SV=1 - [A0A0H3C2P9_CAUCN]	CCNA_00088	0.0441981	0.0467459	0.0940956	0.0281122	0.0594347	0.122201	0.497496	0.0267445	0.075208	0.0140436
A0A0H3C2R7	Gamma-glutamyltranspeptidase OS=Caulobacter crescentus (strain NA1000 / CB15N) GN=CCNA_00103 PE=4 SV=1 - [A0A0H3C2R7_CAUCN]	CCNA_00103	0.0346245	0.0570915	0.0752055	0.0287187	0.0499269	0.12379	0.526042	0.0328084	0.0603832	0.0115872
A0A0H3C2S2	DNA-binding protein OS=Caulobacter crescentus (strain NA1000 / CB15N) GN=CCNA_00110 PE=4 SV=1 - [A0A0H3C2S2_CAUCN]	CCNA_00110	0.0338677	0.0579994	0.0838891	0.0298403	0.053274	0.124967	0.52703	0.0290328	0.049462	0.0106387
A0A0H3C2S9	TolB protein OS=Caulobacter crescentus (strain NA1000 / CB15N) GN=CCNA_00115 PE=4 SV=1 - [A0A0H3C2S9_CAUCN]	CCNA_00115	0.0323761	0.0519223	0.0810248	0.0283014	0.0457885	0.128884	0.518721	0.0302674	0.0648619	0.01406
A0A0H3C2T4	Uncharacterized protein OS=Caulobacter crescentus (strain NA1000 / CB15N) GN=CCNA_00121 PE=4 SV=1 - [A0A0H3C2T4_CAUCN]	CCNA_00121	0.0322149	0.0466978	0.0795084	0.0250249	0.0434304	0.1193	0.565287	0.0183373	0.0578684	0.0123309
A0A0H3C2U8	Surface protein OS=Caulobacter crescentus (strain NA1000 / CB15N) GN=CCNA_00134 PE=4 SV=1 - [A0A0H3C2U8_CAUCN]	CCNA_00134	0.0253978	0.036129	0.0819871	0.0202321	0.0366903	0.125379	0.573424	0.0256049	0.0638368	0.0113194
A0A0H3C2V8	Non-canonical purine NTP pyrophosphatase OS=Caulobacter crescentus (strain NA1000 / CB15N) GN=CCNA_00145 PE=3 SV=1 - [A0A0H3C2V8_CAUCN]	CCNA_00145	0.0287425	0.041072	0.0684943	0.0254192	0.0402727	0.109341	0.588353	0.023398	0.0566406	0.0105581
A0A0H3C2W3	PDZ domain family protein OS=Caulobacter crescentus (strain NA1000 / CB15N) GN=CCNA_00150 PE=4 SV=1 - [A0A0H3C2W3_CAUCN]	CCNA_00150	0.047664	0.055902	0.109279	0.0328986	0.0610234	0.124816	0.466551	0.0157627	0.0444967	0.0221059
A0A0H3C302	tRNA (guanine-N(1)-)-methyltransferase OS=Caulobacter crescentus (strain NA1000 / CB15N) GN=trmD PE=3 SV=1 - [A0A0H3C302_CAUCN]	trmD	0.0321173	0.0364916	0.0768251	0.0240761	0.0381459	0.124629	0.560827	0.0246763	0.0630652	0.0130306
A0A0H3C318	Ribosomal-protein-alanine acetyltransferase OS=Caulobacter crescentus (strain NA1000 / CB15N) GN=CCNA_00213 PE=4 SV=1 - [A0A0H3C318_CAUCN]	CCNA_00213	0.0179969	0.0570767	0.0755663	0.0194726	0.033878	0.0800845	0.610053	0.0108429	0.0760208	0.0190086
A0A0H3C339	Uncharacterized protein OS=Caulobacter crescentus (strain NA1000 / CB15N) GN=CCNA_00236 PE=4 SV=1 - [A0A0H3C339_CAUCN]	CCNA_00236	0.0509955	0.052705	0.0988037	0.0300729	0.0643705	0.112202	0.469841	0.0282566	0.0640574	0.014463
A0A0H3C356	Aspartate-semialdehyde dehydrogenase OS=Caulobacter crescentus (strain NA1000 / CB15N) GN=asd PE=3 SV=1 - [A0A0H3C356_CAUCN]	asd	0.0317456	0.0509955	0.0867546	0.030074	0.0484033	0.129039	0.523407	0.0269719	0.0606375	0.0134335
A0A0H3C369	C4-dicarboxylate transport protein OS=Caulobacter crescentus (strain NA1000 / CB15N) GN=CCNA_00264 PE=4 SV=1 - [A0A0H3C369_CAUCN]	CCNA_00264	0.0340246	0.038994	0.113768	0.0211928	0.0495673	0.126521	0.522104	0.0188121	0.0635422	0.0235811
A0A0H3C379	Photosensory histidine protein kinase LovK OS=Caulobacter crescentus (strain NA1000 / CB15N) GN=lovK PE=4 SV=1 - [A0A0H3C379_CAUCN]	lovK	0.043035	0.05008	0.0985952	0.0272397	0.0561412	0.114081	0.493311	0.0304869	0.0665224	0.0133079
A0A0H3C383	Phosphate transport system permease protein OS=Caulobacter crescentus (strain NA1000 / CB15N) GN=pstC PE=3 SV=1 - [A0A0H3C383_CAUCN]	pstC	0.0357465	0.0464137	0.0982141	0.0249628	0.0474576	0.116943	0.517152	0.0273151	0.0704349	0.0113851
A0A0H3C388	Phosphoribosylamine--glycine ligase OS=Caulobacter crescentus (strain NA1000 / CB15N) GN=purD PE=3 SV=1 - [A0A0H3C388_CAUCN]	purD	0.0660175	0.0660175	0.0809054	0.0660175	0.0745616	0.0887429	0.0887429	0.0660175	0.0672087	0.242624
A0A0H3C394	Cobalt-zinc-cadmium resistance protein czcD OS=Caulobacter crescentus (strain NA1000 / CB15N) GN=czcD PE=4 SV=1 - [A0A0H3C394_CAUCN]	czcD	0.0320902	0.0370622	0.100741	0.0319663	0.0565797	0.138968	0.510137	0.0198021	0.065409
A0A0H3C3A6	3-polyprenyl-4-hydroxybenzoate decarboxylase OS=Caulobacter crescentus (strain NA1000 / CB15N) GN=CCNA_00315 PE=3 SV=1 - [A0A0H3C3A6_CAUCN]	CCNA_00315	0.0308192	0.0491195	0.0793414	0.0298209	0.0487571	0.116996	0.543688	0.0291209	0.0595101	0.012902
A0A0H3C3B1	Low-affinity zinc transport protein OS=Caulobacter crescentus (strain NA1000 / CB15N) GN=CCNA_00323 PE=4 SV=1 - [A0A0H3C3B1_CAUCN]	CCNA_00323	0.0400159	0.0558565	0.0982208	0.0295705	0.0537093	0.108927	0.499513	0.0355991	0.0697073	0.0157953
A0A0H3C3B5	Molybdenum-pterin binding protein mopB OS=Caulobacter crescentus (strain NA1000 / CB15N) GN=mopB PE=4 SV=1 - [A0A0H3C3B5_CAUCN]	mopB	0.0232405	0.0704794	0.0956058	0.0175326	0.0398721	0.0841259	0.577608	0.0147229	0.0601854	0.016627
A0A0H3C3C4	Succinyl-CoA synthetase alpha chain OS=Caulobacter crescentus (strain NA1000 / CB15N) GN=sucD PE=4 SV=1 - [A0A0H3C3C4_CAUCN]	sucD	0.0263235	0.0462325	0.0697567	0.0262205	0.0349615	0.113715	0.596006	0.0227061	0.0579315	0.0129545
A0A0H3C3C8	Dihydrolipoyl dehydrogenase OS=Caulobacter crescentus (strain NA1000 / CB15N) GN=CCNA_00346 PE=4 SV=1 - [A0A0H3C3C8_CAUCN]	CCNA_00346	0.0423727	0.0622455	0.0868145	0.0344231	0.0564367	0.1218	0.470496	0.0387731	0.0632913	0.0179651
A0A0H3C3D4	Primosomal protein N' OS=Caulobacter crescentus (strain NA1000 / CB15N) GN=priA PE=3 SV=1 - [A0A0H3C3D4_CAUCN]	priA	0.0485698	0.0513591	0.106515	0.0399212	0.0710238	0.132421	0.410268	0.0265691	0.0765549	0.0367985
A0A0H3C3D8	Outer membrane protein OS=Caulobacter crescentus (strain NA1000 / CB15N) GN=CCNA_00356 PE=4 SV=1 - [A0A0H3C3D8_CAUCN]	CCNA_00356	0.0392081	0.0597584	0.102601	0.0311501	0.0439868	0.102536	0.530716	0.0155402	0.0700739
A0A0H3C3E4	Hot dog superfamily thioesterase OS=Caulobacter crescentus (strain NA1000 / CB15N) GN=CCNA_00361 PE=4 SV=1 - [A0A0H3C3E4_CAUCN]	CCNA_00361	0.02629	0.0533089	0.0844476	0.0241139	0.0582142	0.109515	0.552243	0.0228268	0.0592638
A0A0H3C3F1	Phosphonates import ATP-binding protein PhnC OS=Caulobacter crescentus (strain NA1000 / CB15N) GN=phnC PE=3 SV=1 - [A0A0H3C3F1_CAUCN]	phnC	0.0286125	0.0424527	0.0857489	0.0252761	0.0442233	0.129252	0.529079	0.0221246	0.0717416	0.01183
A0A0H3C3F7	ATP synthase subunit b OS=Caulobacter crescentus (strain NA1000 / CB15N) GN=atpF PE=3 SV=1 - [A0A0H3C3F7_CAUCN]	atpF	0.0347498	0.0373838	0.102873	0.023083	0.0469147	0.117323	0.525433	0.020888	0.0738396	0.0155774
A0A0H3C3H4	Aminomethyltransferase family protein OS=Caulobacter crescentus (strain NA1000 / CB15N) GN=CCNA_00389 PE=3 SV=1 - [A0A0H3C3H4_CAUCN]	CCNA_00389	0.0334574	0.0516161	0.0758568	0.0272256	0.048997	0.116964	0.547626	0.0295966	0.0553123	0.0133481
A0A0H3C3I8	Zinc metallohydrolase, glyoxalase II family OS=Caulobacter crescentus (strain NA1000 / CB15N) GN=CCNA_00399 PE=4 SV=1 - [A0A0H3C3I8_CAUCN]	CCNA_00399	0.0451126	0.120412	0.0794064	0.0297941	0.0600089	0.0846601	0.468164	0.0248565	0.0627284	0.0248565
A0A0H3C3K6	DNA polymerase III, epsilon chain OS=Caulobacter crescentus (strain NA1000 / CB15N) GN=dnaQ PE=4 SV=1 - [A0A0H3C3K6_CAUCN]	dnaQ	0.0337297	0.0468778	0.101427	0.0237666	0.0475713	0.127797	0.497898	0.0345547	0.0690488	0.0124877
A0A0H3C3K7	Type 1 glutamine amidotransferase (GATase1) domain protein OS=Caulobacter crescentus (strain NA1000 / CB15N) GN=CCNA_00414 PE=4 SV=1 - [A0A0H3C3K7_CAUCN]	CCNA_00414
A0A0H3C3L0	Molybdenum cofactor biosynthesis protein B OS=Caulobacter crescentus (strain NA1000 / CB15N) GN=moaB PE=3 SV=1 - [A0A0H3C3L0_CAUCN]	moaB	0.0397431	0.0515348	0.0916151	0.0287771	0.0485345	0.12592	0.509619	0.0260023	0.0750207	0.0130115
A0A0H3C3L7	Major facilitator superfamily transporter OS=Caulobacter crescentus (strain NA1000 / CB15N) GN=CCNA_00025 PE=4 SV=1 - [A0A0H3C3L7_CAUCN]	CCNA_00025	0.0437066	0.0506522	0.105192	0.0253865	0.0560278	0.128979	0.462692	0.0183049	0.0653462	0.012138
A0A0H3C3L9	Ribonuclease T2 OS=Caulobacter crescentus (strain NA1000 / CB15N) GN=CCNA_00030 PE=3 SV=1 - [A0A0H3C3L9_CAUCN]	CCNA_00030	0.0257895	0.0576257	0.0832121	0.0218252	0.0450231	0.114213	0.571647	0.0248558	0.04661
A0A0H3C3M7	Transcription termination/antitermination protein NusA OS=Caulobacter crescentus (strain NA1000 / CB15N) GN=nusA PE=3 SV=1 - [A0A0H3C3M7_CAUCN]	nusA	0.0267758	0.0523446	0.0827832	0.0255267	0.040277	0.127094	0.559039	0.0218723	0.0547121	0.0122263
A0A0H3C3N0	Apolipoprotein N-acyltransferase OS=Caulobacter crescentus (strain NA1000 / CB15N) GN=lnt PE=3 SV=1 - [A0A0H3C3N0_CAUCN]	lnt	0.0546951	0.0651317	0.0784068	0.020413	0.055211	0.116479	0.472849	0.0302935	0.073401	0.025562
A0A0H3C3N4	Ribosomal-protein-S18-alanine acetyltransferase OS=Caulobacter crescentus (strain NA1000 / CB15N) GN=CCNA_00056 PE=4 SV=1 - [A0A0H3C3N4_CAUCN]	CCNA_00056
A0A0H3C3N8	Tryptophan--tRNA ligase OS=Caulobacter crescentus (strain NA1000 / CB15N) GN=trpS PE=3 SV=1 - [A0A0H3C3N8_CAUCN]	trpS	0.042901	0.054043	0.0788733	0.0323909	0.0432219	0.120956	0.525442	0.0300022	0.0701735	0.0151266
A0A0H3C3P2	Uncharacterized protein OS=Caulobacter crescentus (strain NA1000 / CB15N) GN=CCNA_00420 PE=4 SV=1 - [A0A0H3C3P2_CAUCN]	CCNA_00420	0.0333753	0.0448964	0.0967126	0.0183873	0.048117	0.119159	0.532211	0.0238157	0.0682128	0.0151134
A0A0H3C3P8	HemY domain membrane protein OS=Caulobacter crescentus (strain NA1000 / CB15N) GN=CCNA_00073 PE=4 SV=1 - [A0A0H3C3P8_CAUCN]	CCNA_00073	0.0371241	0.0495324	0.100597	0.0274858	0.0578152	0.122356	0.473954	0.0272617	0.0701175	0.0141394
A0A0H3C3Q3	Acyl-CoA dehydrogenase OS=Caulobacter crescentus (strain NA1000 / CB15N) GN=CCNA_00078 PE=3 SV=1 - [A0A0H3C3Q3_CAUCN]	CCNA_00078	0.0417853	0.0555493	0.0810327	0.0343577	0.0511109	0.123256	0.511405	0.0245582	0.060966	0.0124106
A0A0H3C3Q5	Amino acid transporter OS=Caulobacter crescentus (strain NA1000 / CB15N) GN=CCNA_00435 PE=4 SV=1 - [A0A0H3C3Q5_CAUCN]	CCNA_00435	0.0393608	0.0502236	0.102633	0.0241387	0.0455966	0.130835	0.529444	0.0178806	0.050627
A0A0H3C3Q7	Bifunctional purine biosynthesis protein PurH OS=Caulobacter crescentus (strain NA1000 / CB15N) GN=purH PE=3 SV=1 - [A0A0H3C3Q7_CAUCN]	purH	0.0659788	0.0659788	0.0659788	0.0659788	0.0659788	0.0659788	0.0659788	0.0659788	0.0659788	0.406191
A0A0H3C3R5	Chemotaxis response regulator protein-glutamate methylesterase OS=Caulobacter crescentus (strain NA1000 / CB15N) GN=cheB PE=3 SV=1 - [A0A0H3C3R5_CAUCN]	cheB	0.0330757	0.0534227	0.0757336	0.0296246	0.0520918	0.114091	0.589281	0.0209599	0.0566174	0.0141545
A0A0H3C3R6	WecG/TagA-family glycosyltransferase HfsJ OS=Caulobacter crescentus (strain NA1000 / CB15N) GN=hfsJ PE=3 SV=1 - [A0A0H3C3R6_CAUCN]	hfsJ						0.162832	0.686922	0.0170919	0.101826
A0A0H3C3S0	TonB-dependent receptor OS=Caulobacter crescentus (strain NA1000 / CB15N) GN=CCNA_00451 PE=4 SV=1 - [A0A0H3C3S0_CAUCN]	CCNA_00451	0.0522395	0.0504378	0.108167	0.0317966	0.057906	0.13498	0.471591	0.0280935	0.0716999	0.0123944
A0A0H3C3S1	FtsZ-binding protein FzlC OS=Caulobacter crescentus (strain NA1000 / CB15N) GN=fzlC PE=4 SV=1 - [A0A0H3C3S1_CAUCN]	fzlC
A0A0H3C3S4	Beta-N-acetylhexosaminidase OS=Caulobacter crescentus (strain NA1000 / CB15N) GN=CCNA_00456 PE=4 SV=1 - [A0A0H3C3S4_CAUCN]	CCNA_00456	0.0586236	0.0664612	0.0959611	0.0345198	0.0670188	0.13071	0.394032	0.0459984	0.0917898	0.0148852
A0A0H3C3T1	Uncharacterized protein OS=Caulobacter crescentus (strain NA1000 / CB15N) GN=CCNA_00111 PE=4 SV=1 - [A0A0H3C3T1_CAUCN]	CCNA_00111
A0A0H3C3T2	GT1-family glycosyltransferase OS=Caulobacter crescentus (strain NA1000 / CB15N) GN=CCNA_00469 PE=4 SV=1 - [A0A0H3C3T2_CAUCN]	CCNA_00469	0.0381148	0.0410674	0.0816562	0.0261101	0.0486614	0.120489	0.532383	0.0262305	0.0664482	0.0122992
A0A0H3C3T5	Glutamine--fructose-6-phosphate aminotransferase [isomerizing] OS=Caulobacter crescentus (strain NA1000 / CB15N) GN=glmS PE=3 SV=1 - [A0A0H3C3T5_CAUCN]	glmS	0.0383935	0.0533509	0.08591	0.0298295	0.0531296	0.119609	0.527137	0.0246779	0.0638646	0.0124216
A0A0H3C3U5	Trypsin-like peptidase OS=Caulobacter crescentus (strain NA1000 / CB15N) GN=CCNA_00135 PE=4 SV=1 - [A0A0H3C3U5_CAUCN]	CCNA_00135	0.0390515	0.0466426	0.0947264	0.0264079	0.053039	0.118209	0.527133	0.0218704	0.0673979
A0A0H3C3V4	Glutathione synthetase OS=Caulobacter crescentus (strain NA1000 / CB15N) GN=gshB PE=3 SV=1 - [A0A0H3C3V4_CAUCN]	gshB	0.0249933	0.0425566	0.0670019	0.0236887	0.0376783	0.112066	0.584835	0.024561	0.0643302	0.0124813
A0A0H3C3W1	Glutathione S-transferase OS=Caulobacter crescentus (strain NA1000 / CB15N) GN=CCNA_00146 PE=4 SV=1 - [A0A0H3C3W1_CAUCN]	CCNA_00146	0.0264086	0.0344149	0.0636229	0.0243832	0.0415412	0.0986964	0.618387	0.0242365	0.0556589	0.0126505
A0A0H3C3X1	Uncharacterized protein OS=Caulobacter crescentus (strain NA1000 / CB15N) GN=CCNA_00162 PE=4 SV=1 - [A0A0H3C3X1_CAUCN]	CCNA_00162	0.0359812	0.0389425	0.101117	0.0241355	0.045141	0.121049	0.509633	0.0204984	0.071866	0.0143277
A0A0H3C3X4	Pirin OS=Caulobacter crescentus (strain NA1000 / CB15N) GN=CCNA_00514 PE=3 SV=1 - [A0A0H3C3X4_CAUCN]	CCNA_00514	0.0507216	0.0530422	0.0794475	0.0332513	0.0477902	0.119158	0.48608	0.0477257	0.0725125	0.0102712
A0A0H3C3X6	Metallophosphatase family protein OS=Caulobacter crescentus (strain NA1000 / CB15N) GN=CCNA_00167 PE=4 SV=1 - [A0A0H3C3X6_CAUCN]	CCNA_00167	0.0265859	0.0386736	0.0795494	0.0266842	0.0448215	0.117309	0.548827	0.0259877	0.0642026	0.0135556
A0A0H3C3Y1	Type II secretion pathway protein D OS=Caulobacter crescentus (strain NA1000 / CB15N) GN=pulD PE=3 SV=1 - [A0A0H3C3Y1_CAUCN]	pulD
A0A0H3C3Z5	Uncharacterized protein OS=Caulobacter crescentus (strain NA1000 / CB15N) GN=CCNA_00542 PE=4 SV=1 - [A0A0H3C3Z5_CAUCN]	CCNA_00542	0.0637275	0.149049	0.0761068	0.0320609	0.0693133	0.0880708	0.214229	0.187866	0.0609181	0.0586588
A0A0H3C404	TadG/vWA-family protein OS=Caulobacter crescentus (strain NA1000 / CB15N) GN=CCNA_00199 PE=4 SV=1 - [A0A0H3C404_CAUCN]	CCNA_00199	0.0469378	0.0566419	0.0977748	0.0320832	0.0559622	0.124631	0.485012	0.0315413	0.0662934	0.0114937
A0A0H3C408	Endonuclease/exonuclease/phosphatase family protein OS=Caulobacter crescentus (strain NA1000 / CB15N) GN=CCNA_00557 PE=4 SV=1 - [A0A0H3C408_CAUCN]	CCNA_00557	0.0468682	0.0603152	0.0747791	0.0403891	0.0597989	0.107243	0.472333	0.048217	0.0690589	0.019699
A0A0H3C409	Glutathione-regulated potassium-efflux system protein kefB OS=Caulobacter crescentus (strain NA1000 / CB15N) GN=kefB PE=3 SV=1 - [A0A0H3C409_CAUCN]	kefB	0.0381903	0.0515051	0.0949219	0.0238905	0.051976	0.125955	0.50861	0.0172722	0.0682213	0.0164899
A0A0H3C413	Undecaprenyl-phosphomannose:protein mannosyltransferase OS=Caulobacter crescentus (strain NA1000 / CB15N) GN=CCNA_00209 PE=4 SV=1 - [A0A0H3C413_CAUCN]	CCNA_00209	0.0438461	0.0691184	0.0964256	0.0332839	0.0649286	0.124122	0.457709	0.0378113	0.0526129	0.0182028
A0A0H3C421	TonB-dependent receptor OS=Caulobacter crescentus (strain NA1000 / CB15N) GN=CCNA_00214 PE=3 SV=1 - [A0A0H3C421_CAUCN]	CCNA_00214	0.0577168	0.0652958	0.118036	0.0383257	0.0617269	0.121485	0.452114	0.0212437	0.0622422
A0A0H3C425	Thiol-disulfide isomerase and thioredoxin OS=Caulobacter crescentus (strain NA1000 / CB15N) GN=CCNA_00220 PE=4 SV=1 - [A0A0H3C425_CAUCN]	CCNA_00220	0.0307333	0.0512856	0.0827333	0.0260762	0.0567779	0.116256	0.531756	0.0271464	0.0606314	0.0149223
A0A0H3C429	Methyltransferase OS=Caulobacter crescentus (strain NA1000 / CB15N) GN=CCNA_00227 PE=4 SV=1 - [A0A0H3C429_CAUCN]	CCNA_00227	0.0262213	0.0679353	0.079397	0.0357186	0.0534017	0.1061	0.532263	0.0218123	0.0578697	0.0110982
A0A0H3C433	Uncharacterized protein OS=Caulobacter crescentus (strain NA1000 / CB15N) GN=CCNA_00232 PE=4 SV=1 - [A0A0H3C433_CAUCN]	CCNA_00232	0.021366	0.021366	0.021366	0.021366	0.021366	0.021366	0.021366	0.186911	0.47038	0.193147
A0A0H3C436	Uncharacterized protein OS=Caulobacter crescentus (strain NA1000 / CB15N) GN=CCNA_00591 PE=4 SV=1 - [A0A0H3C436_CAUCN]	CCNA_00591	0.0726782	0.133471	0.131259	0.0425906	0.074026	0.0965427	0.335755	0.045195	0.046757	0.0217256
A0A0H3C437	Two-component response regulator chvI OS=Caulobacter crescentus (strain NA1000 / CB15N) GN=chvI PE=4 SV=1 - [A0A0H3C437_CAUCN]	chvI	0.0301184	0.0563421	0.0814042	0.0281202	0.0387649	0.110823	0.575684	0.0239283	0.0503336	0.015027
A0A0H3C446	SCO1/SenC family protein OS=Caulobacter crescentus (strain NA1000 / CB15N) GN=CCNA_00249 PE=4 SV=1 - [A0A0H3C446_CAUCN]	CCNA_00249	0.0329327	0.0482007	0.0920339	0.0261528	0.0580946	0.124931	0.510438	0.0303207	0.0728952	0.0112191
A0A0H3C456	Glutathione S-transferase OS=Caulobacter crescentus (strain NA1000 / CB15N) GN=CCNA_00260 PE=4 SV=1 - [A0A0H3C456_CAUCN]	CCNA_00260	0.0114286	0.0426196	0.0762633	0.0156041	0.0430651	0.111088	0.610578	0.0223235	0.0570559
A0A0H3C459	N-succinylglutamate 5-semialdehyde dehydrogenase OS=Caulobacter crescentus (strain NA1000 / CB15N) GN=astD PE=3 SV=1 - [A0A0H3C459_CAUCN]	astD	0.0876141	0.148151	0.149029	0.035538	0.0454091	0.0597864	0.39519	0.0391372	0.0434554	0.0128648
A0A0H3C461	AMP nucleosidase OS=Caulobacter crescentus (strain NA1000 / CB15N) GN=amn PE=3 SV=1 - [A0A0H3C461_CAUCN]	amn	0.0284426	0.0499324	0.0759168	0.0246393	0.0376636	0.11819	0.565061	0.023113	0.0588024	0.0113497
A0A0H3C465	RmuC family protein OS=Caulobacter crescentus (strain NA1000 / CB15N) GN=CCNA_00272 PE=4 SV=1 - [A0A0H3C465_CAUCN]	CCNA_00272	0.0401062	0.0394123	0.0989295	0.0277756	0.0572013	0.122425	0.498845	0.0284919	0.0726908	0.0170148
A0A0H3C475	ABC-type sulfate transport system, periplasmic component OS=Caulobacter crescentus (strain NA1000 / CB15N) GN=CCNA_00288 PE=4 SV=1 - [A0A0H3C475_CAUCN]	CCNA_00288	0.0218586	0.0441866	0.144913	0.04926	0.0954681	0.129965	0.384985	0.0331218	0.085439	0.0120253
A0A0H3C480	Phosphate transport system permease protein PstA OS=Caulobacter crescentus (strain NA1000 / CB15N) GN=pstA PE=3 SV=1 - [A0A0H3C480_CAUCN]	pstA	0.0362225	0.0463516	0.108513	0.0300753	0.0549602	0.12804	0.498093	0.0235321	0.0705107
A0A0H3C483	Heme:hemopexin-binding protein OS=Caulobacter crescentus (strain NA1000 / CB15N) GN=CCNA_00638 PE=4 SV=1 - [A0A0H3C483_CAUCN]	CCNA_00638	0.0313676	0.0386774	0.0500126	0.0259405	0.419041	0.0662077	0.258204	0.0221935	0.068931	0.0136955
A0A0H3C490	Enoyl-CoA hydratase OS=Caulobacter crescentus (strain NA1000 / CB15N) GN=CCNA_00006 PE=3 SV=1 - [A0A0H3C490_CAUCN]	CCNA_00006	0.0243706	0.0353391	0.0642221	0.02572	0.0346359	0.115273	0.604537	0.0178413	0.0604414	0.0122828
A0A0H3C491	Lysophospholipid acyltransferase OS=Caulobacter crescentus (strain NA1000 / CB15N) GN=CCNA_00306 PE=4 SV=1 - [A0A0H3C491_CAUCN]	CCNA_00306		0.0756602	0.117326	0.0316854	0.0675335	0.120934	0.458446	0.0306399	0.0823516
A0A0H3C495	Zn-dependent protease family protein OS=Caulobacter crescentus (strain NA1000 / CB15N) GN=CCNA_00311 PE=4 SV=1 - [A0A0H3C495_CAUCN]	CCNA_00311	0.0383896	0.0568601	0.0814786	0.0259384	0.0465675	0.115118	0.528782	0.0250925	0.0585801	0.0150936
A0A0H3C499	Uncharacterized protein OS=Caulobacter crescentus (strain NA1000 / CB15N) GN=CCNA_00318 PE=4 SV=1 - [A0A0H3C499_CAUCN]	CCNA_00318	0.0413314	0.0480324	0.0885735	0.0309373	0.0601982	0.112717	0.525105	0.0298621	0.0670491	0.0121062
A0A0H3C4A2	Putative aerobic-type carbon monoxide dehydrogenase, large subunit CoxL OS=Caulobacter crescentus (strain NA1000 / CB15N) GN=CCNA_00021 PE=4 SV=1 - [A0A0H3C4A2_CAUCN]	CCNA_00021	0.0459442	0.0584368	0.0992431	0.0327127	0.0619942	0.11045	0.472323	0.0288037	0.068855	0.017124
A0A0H3C4A4	ExbD-family protein OS=Caulobacter crescentus (strain NA1000 / CB15N) GN=CCNA_00324 PE=3 SV=1 - [A0A0H3C4A4_CAUCN]	CCNA_00324	0.0356068	0.0322868	0.0835369	0.0250417	0.037129	0.116938	0.572112	0.0146909	0.0729753	0.0149239
A0A0H3C4A5	5-methylcytosine-specific restriction enzyme MRR OS=Caulobacter crescentus (strain NA1000 / CB15N) GN=CCNA_00658 PE=4 SV=1 - [A0A0H3C4A5_CAUCN]	CCNA_00658	0.0375259	0.0589075	0.0896629	0.0298748	0.050226	0.114325	0.527498	0.0273697	0.0618031	0.0107866
A0A0H3C4A7	Histidine kinase OS=Caulobacter crescentus (strain NA1000 / CB15N) GN=CCNA_00026 PE=4 SV=1 - [A0A0H3C4A7_CAUCN]	CCNA_00026
A0A0H3C4B5	2-oxoglutarate dehydrogenase E1 component OS=Caulobacter crescentus (strain NA1000 / CB15N) GN=odhA PE=4 SV=1 - [A0A0H3C4B5_CAUCN]	odhA	0.0425018	0.0557274	0.0856688	0.0287758	0.0538653	0.114103	0.508104	0.0347948	0.059963	0.0131838
A0A0H3C4C1	Glycosyltransferase family 99 protein WbsX OS=Caulobacter crescentus (strain NA1000 / CB15N) GN=CCNA_00669 PE=4 SV=1 - [A0A0H3C4C1_CAUCN]	CCNA_00669	0.0455314	0.0572652	0.091144	0.0324169	0.0563457	0.121876	0.484468	0.032123	0.0653192	0.0150303
A0A0H3C4C3	Uncharacterized protein OS=Caulobacter crescentus (strain NA1000 / CB15N) GN=CCNA_00039 PE=4 SV=1 - [A0A0H3C4C3_CAUCN]	CCNA_00039	0.032886	0.0377447	0.109931	0.0294717	0.0352488	0.166599	0.515088	0.0178583	0.0413327	0.0138398
A0A0H3C4C4	Integral membrane protein OS=Caulobacter crescentus (strain NA1000 / CB15N) GN=CCNA_00352 PE=4 SV=1 - [A0A0H3C4C4_CAUCN]	CCNA_00352	0.0386473	0.0610891	0.100834	0.0457828	0.0474534	0.115037	0.51044	0.0128333	0.0567646	0.0111194
A0A0H3C4C5	NAD(FAD)-utilizing dehydrogenase OS=Caulobacter crescentus (strain NA1000 / CB15N) GN=CCNA_00674 PE=4 SV=1 - [A0A0H3C4C5_CAUCN]	CCNA_00674	0.0448674	0.0543362	0.0857405	0.0304054	0.0567289	0.10703	0.514416	0.0278882	0.0602923	0.013368
A0A0H3C4C7	Secretory tripeptidyl aminopeptidase OS=Caulobacter crescentus (strain NA1000 / CB15N) GN=CCNA_00357 PE=4 SV=1 - [A0A0H3C4C7_CAUCN]	CCNA_00357	0.0253512	0.0507032	0.0743587	0.0282838	0.0414907	0.11281	0.567086	0.0249108	0.054643	0.013362
A0A0H3C4C9	Inorganic pyrophosphatase OS=Caulobacter crescentus (strain NA1000 / CB15N) GN=ppa PE=3 SV=1 - [A0A0H3C4C9_CAUCN]	ppa	0.0416997	0.0415683	0.0930043	0.0350205	0.0413053	0.0959346	0.454753	0.0240714	0.054846	0.0239839
A0A0H3C4D3	Zinc uptake regulation protein OS=Caulobacter crescentus (strain NA1000 / CB15N) GN=CCNA_00362 PE=3 SV=1 - [A0A0H3C4D3_CAUCN]	CCNA_00362	0.0363117	0.0604803	0.0772152	0.0302938	0.0460784	0.126486	0.675176	0.0406869	0.0625485	0.0157129
A0A0H3C4D4	Magnesium and cobalt efflux protein CorC OS=Caulobacter crescentus (strain NA1000 / CB15N) GN=corC PE=4 SV=1 - [A0A0H3C4D4_CAUCN]	corC	0.0320529	0.0356103	0.0489174	0.0279966	0.0367788	0.0515078	0.104273	0.0899486	0.159723	0.0509741
A0A0H3C4D5	Peptidase family S41 protein OS=Caulobacter crescentus (strain NA1000 / CB15N) GN=CCNA_00686 PE=4 SV=1 - [A0A0H3C4D5_CAUCN]	CCNA_00686	0.0713125	0.0520511	0.0880945	0.0570363	0.064414	0.128836	0.368363	0.0455901	0.0666443	0.0576581
A0A0H3C4D8	Phosphonates-binding protein OS=Caulobacter crescentus (strain NA1000 / CB15N) GN=CCNA_00367 PE=4 SV=1 - [A0A0H3C4D8_CAUCN]	CCNA_00367	0.034108	0.0445992	0.107617	0.0248131	0.0502526	0.13272	0.487406	0.0254499	0.0755985	0.0119086
A0A0H3C4D9	Glycoprotease family protein OS=Caulobacter crescentus (strain NA1000 / CB15N) GN=CCNA_00057 PE=4 SV=1 - [A0A0H3C4D9_CAUCN]	CCNA_00057	0.0341491	0.040364	0.0795519	0.0324638	0.0428814	0.107728	0.566625	0.0218321	0.0665242
A0A0H3C4E0	Ferredoxin OS=Caulobacter crescentus (strain NA1000 / CB15N) GN=CCNA_00691 PE=4 SV=1 - [A0A0H3C4E0_CAUCN]	CCNA_00691	0.0237373	0.0366851	0.0574992	0.0307794	0.035277	0.0948531	0.642549	0.0179723	0.0515304
A0A0H3C4E3	ATP synthase C chain OS=Caulobacter crescentus (strain NA1000 / CB15N) GN=CCNA_00372 PE=4 SV=1 - [A0A0H3C4E3_CAUCN]	CCNA_00372	0.0266884	0.0269025	0.0741192	0.0217004	0.0894566	0.126339	0.544484	0.0142366	0.0697486
A0A0H3C4E4	Putative lipid II flippase MurJ OS=Caulobacter crescentus (strain NA1000 / CB15N) GN=mviN PE=3 SV=1 - [A0A0H3C4E4_CAUCN]	mviN	0.0240398	0.035142	0.0969262	0.0236944	0.0343617	0.101749	0.599363	0.0191901	0.0617999
A0A0H3C4E8	Glycerol-3-phosphate dehydrogenase [NAD(P)+] OS=Caulobacter crescentus (strain NA1000 / CB15N) GN=gpsA PE=3 SV=1 - [A0A0H3C4E8_CAUCN]	gpsA	0.0374046	0.0596168	0.0667829	0.039703	0.0635897	0.119791	0.486344	0.0376534	0.0675296	0.0172953
A0A0H3C4F0	Thiol:disulfide interchange protein dsbA OS=Caulobacter crescentus (strain NA1000 / CB15N) GN=CCNA_00378 PE=4 SV=1 - [A0A0H3C4F0_CAUCN]	CCNA_00378
A0A0H3C4F3	Multifunctional fatty acid oxidation complex subunit alpha FadJ OS=Caulobacter crescentus (strain NA1000 / CB15N) GN=CCNA_00074 PE=4 SV=1 - [A0A0H3C4F3_CAUCN]	CCNA_00074	0.0408075	0.0513031	0.0869482	0.0280676	0.0503469	0.117166	0.54558	0.0252532	0.061539	0.0115062
A0A0H3C4F7	MerR-family transcriptional regulator OS=Caulobacter crescentus (strain NA1000 / CB15N) GN=CCNA_00079 PE=4 SV=1 - [A0A0H3C4F7_CAUCN]	CCNA_00079	0.0382946	0.0748016	0.105017	0.0332	0.064938	0.124849	0.435676	0.0433668	0.0666725	0.0221204
A0A0H3C4G2	Dienelactone hydrolase-related protein OS=Caulobacter crescentus (strain NA1000 / CB15N) GN=CCNA_00085 PE=4 SV=1 - [A0A0H3C4G2_CAUCN]	CCNA_00085	0.0457051	0.0613974	0.0800406	0.0328633	0.0568947	0.126951	0.471979	0.0353374	0.0752598	0.0135718
A0A0H3C4G4	ADP-heptose--LPS heptosyltransferase OS=Caulobacter crescentus (strain NA1000 / CB15N) GN=CCNA_00390 PE=4 SV=1 - [A0A0H3C4G4_CAUCN]	CCNA_00390	0.0348516	0.0513945	0.0956618	0.0254865	0.0494099	0.118271	0.515228	0.02756	0.0678166	0.0117009
A0A0H3C4G6	UDP-glucose 4-epimerase OS=Caulobacter crescentus (strain NA1000 / CB15N) GN=CCNA_00090 PE=4 SV=1 - [A0A0H3C4G6_CAUCN]	CCNA_00090	0.0343006	0.0445467	0.0892696	0.0276089	0.0495099	0.1022	0.55113	0.0217709	0.0702514	0.0114878
A0A0H3C4G8	GumN superfamily protein OS=Caulobacter crescentus (strain NA1000 / CB15N) GN=CCNA_00732 PE=4 SV=1 - [A0A0H3C4G8_CAUCN]	CCNA_00732	0.116491	0.0600734	0.0786543	0.024015	0.0472169	0.100269	0.402601	0.0225406	0.0413247	0.0127212
A0A0H3C4G9	Feruloyl-CoA synthetase OS=Caulobacter crescentus (strain NA1000 / CB15N) GN=CCNA_00395 PE=4 SV=1 - [A0A0H3C4G9_CAUCN]	CCNA_00395	0.0349404	0.0541631	0.0715111	0.029112	0.0447448	0.121833	0.572255	0.0216571	0.0638786	0.0100966
A0A0H3C4H1	Quinone oxidoreductase OS=Caulobacter crescentus (strain NA1000 / CB15N) GN=CCNA_00095 PE=4 SV=1 - [A0A0H3C4H1_CAUCN]	CCNA_00095	0.0514539	0.068808	0.092623	0.0371455	0.0625824	0.114696	0.453485	0.0394182	0.0567472	0.0146975
A0A0H3C4H2	Isoleucine--tRNA ligase OS=Caulobacter crescentus (strain NA1000 / CB15N) GN=ileS PE=3 SV=1 - [A0A0H3C4H2_CAUCN]	ileS	0.032042	0.0526028	0.0826047	0.0288733	0.0447554	0.120936	0.53579	0.0251679	0.0642742	0.0148145
A0A0H3C4H5	Ribulose-phosphate 3-epimerase OS=Caulobacter crescentus (strain NA1000 / CB15N) GN=CCNA_00100 PE=3 SV=1 - [A0A0H3C4H5_CAUCN]	CCNA_00100	0.0352375	0.0550326	0.076064	0.0275762	0.0374907	0.142565	0.524431	0.0275309	0.0587807	0.0152917
A0A0H3C4H9	2-polyprenyl-6-methoxyphenol hydroxylase OS=Caulobacter crescentus (strain NA1000 / CB15N) GN=CCNA_00106 PE=4 SV=1 - [A0A0H3C4H9_CAUCN]	CCNA_00106	0.0364872	0.0474853	0.0781341	0.0289013	0.0417241	0.110415	0.561052	0.0275227	0.0658944	0.0130585
A0A0H3C4I2	Short chain dehydrogenase OS=Caulobacter crescentus (strain NA1000 / CB15N) GN=CCNA_00405 PE=4 SV=1 - [A0A0H3C4I2_CAUCN]	CCNA_00405	0.0239155	0.0327879	0.0670078	0.0239403	0.0344284	0.0991701	0.636208	0.0166816	0.0621871	0.0142418
A0A0H3C4I7	Lysine 2,3-aminomutase OS=Caulobacter crescentus (strain NA1000 / CB15N) GN=CCNA_00753 PE=4 SV=1 - [A0A0H3C4I7_CAUCN]	CCNA_00753	0.0384483	0.0471983	0.104942	0.018355	0.057891	0.115219	0.527662	0.0186621	0.0637068
A0A0H3C4J0	3-hydroxyacyl CoA dehydrogenase OS=Caulobacter crescentus (strain NA1000 / CB15N) GN=CCNA_00123 PE=3 SV=1 - [A0A0H3C4J0_CAUCN]	CCNA_00123	0.0242599	0.0400354	0.0739141	0.0222602	0.0453475	0.115799	0.602784	0.0207323	0.0604371	0.0141272
A0A0H3C4J3	TonB-dependent receptor OS=Caulobacter crescentus (strain NA1000 / CB15N) GN=CCNA_00759 PE=4 SV=1 - [A0A0H3C4J3_CAUCN]	CCNA_00759
A0A0H3C4J4	Uncharacterized protein OS=Caulobacter crescentus (strain NA1000 / CB15N) GN=CCNA_00415 PE=4 SV=1 - [A0A0H3C4J4_CAUCN]	CCNA_00415	0.0296475	0.0468886	0.093549	0.0249468	0.0505316	0.126141	0.516984	0.0274939	0.0730204	0.0146014
A0A0H3C4J9	AmpG protein OS=Caulobacter crescentus (strain NA1000 / CB15N) GN=CCNA_00136 PE=4 SV=1 - [A0A0H3C4J9_CAUCN]	CCNA_00136	0.0375297	0.0632312	0.108869	0.0276763	0.0532352	0.141941	0.465127	0.0251148	0.0669972	0.0114761
A0A0H3C4K0	Electron transfer flavoprotein beta subunit OS=Caulobacter crescentus (strain NA1000 / CB15N) GN=CCNA_00764 PE=4 SV=1 - [A0A0H3C4K0_CAUCN]	CCNA_00764	0.0346273	0.0484498	0.0856062	0.027833	0.0422368	0.120763	0.545841	0.0235836	0.0558272	0.0122913
A0A0H3C4K3	Tetratricopeptide repeat family protein OS=Caulobacter crescentus (strain NA1000 / CB15N) GN=CCNA_00141 PE=4 SV=1 - [A0A0H3C4K3_CAUCN]	CCNA_00141	0.0587642	0.0517022	0.100684	0.0335627	0.0658654	0.116905	0.443938	0.0302405	0.0673455	0.0140274
A0A0H3C4K4	TetR family transcriptional regulator OS=Caulobacter crescentus (strain NA1000 / CB15N) GN=CCNA_00769 PE=4 SV=1 - [A0A0H3C4K4_CAUCN]	CCNA_00769	0.0358991	0.0463174	0.105777	0.0229905	0.0507385	0.106983	0.525898	0.0275127	0.0681666	0.0131059
A0A0H3C4K9	Aspartate aminotransferase OS=Caulobacter crescentus (strain NA1000 / CB15N) GN=CCNA_00775 PE=4 SV=1 - [A0A0H3C4K9_CAUCN]	CCNA_00775	0.0395857	0.0445127	0.0774024	0.0184997	0.0376209	0.10676	0.567595	0.026306	0.0718068
A0A0H3C4L3	N-formylglutamate deformylase OS=Caulobacter crescentus (strain NA1000 / CB15N) GN=CCNA_00780 PE=4 SV=1 - [A0A0H3C4L3_CAUCN]	CCNA_00780	0.068676	0.0843738	0.0906621	0.0335424	0.0620593	0.079364	0.469446	0.0435002	0.0567987	0.0115777
A0A0H3C4L4	Exopolysaccharide transport family protein OS=Caulobacter crescentus (strain NA1000 / CB15N) GN=CCNA_00163 PE=4 SV=1 - [A0A0H3C4L4_CAUCN]	CCNA_00163	0.0351355	0.0423226	0.0993606	0.0246497	0.0491383	0.123358	0.528178	0.0206829	0.0677867	0.0140631
A0A0H3C4L6	tRNA 5-methylaminomethyl-2-thiouridine biosynthesis bifunctional protein MnmC OS=Caulobacter crescentus (strain NA1000 / CB15N) GN=mnmC PE=3 SV=1 - [A0A0H3C4L6_CAUCN]	mnmC		0.0515732	0.0783072	0.0315836	0.043479	0.116754	0.423424	0.0420338	0.14237	0.0669631
A0A0H3C4L8	Polysaccharide export protein OS=Caulobacter crescentus (strain NA1000 / CB15N) GN=CCNA_00168 PE=4 SV=1 - [A0A0H3C4L8_CAUCN]	CCNA_00168
A0A0H3C4M2	Type II secretion pathway protein E OS=Caulobacter crescentus (strain NA1000 / CB15N) GN=pulE PE=4 SV=1 - [A0A0H3C4M2_CAUCN]	pulE
A0A0H3C4M3	7,8-dihydroneopterin aldolase OS=Caulobacter crescentus (strain NA1000 / CB15N) GN=CCNA_00421 PE=3 SV=1 - [A0A0H3C4M3_CAUCN]	CCNA_00421	0.0307026	0.047487	0.0801893	0.032851	0.0431667	0.140775	0.656872	0.0219877	0.0592265	0.0108845
A0A0H3C4M8	Chemotaxis protein cheW OS=Caulobacter crescentus (strain NA1000 / CB15N) GN=CCNA_00803 PE=4 SV=1 - [A0A0H3C4M8_CAUCN]	CCNA_00803	0.0353781	0.0401974	0.0680962	0.0326272	0.043573	0.103144	0.573814	0.0186925	0.0644663	0.0145633
A0A0H3C4N4	ABC transporter ATP-binding protein OS=Caulobacter crescentus (strain NA1000 / CB15N) GN=CCNA_00188 PE=4 SV=1 - [A0A0H3C4N4_CAUCN]	CCNA_00188	0.0361688	0.042306	0.0824233	0.0227992	0.0552017	0.111766	0.547978	0.0257798	0.0778838	0.0152273
A0A0H3C4N6	Acyl-CoA dehydrogenase, short-chain specific OS=Caulobacter crescentus (strain NA1000 / CB15N) GN=CCNA_00436 PE=3 SV=1 - [A0A0H3C4N6_CAUCN]	CCNA_00436
A0A0H3C4N8	3-isopropylmalate dehydrogenase OS=Caulobacter crescentus (strain NA1000 / CB15N) GN=leuB PE=3 SV=1 - [A0A0H3C4N8_CAUCN]	leuB	0.0297468	0.0404352	0.0700084	0.0285506	0.0405137	0.114731	0.611612	0.0184982	0.058699	0.0131528
A0A0H3C4N9	Chemotaxis receiver domain protein cheYI OS=Caulobacter crescentus (strain NA1000 / CB15N) GN=cheYI PE=4 SV=1 - [A0A0H3C4N9_CAUCN]	cheYI	0.0438599	0.046886	0.0696981	0.0339074	0.0447292	0.106511	0.556071	0.0254007	0.0535085	0.018785
A0A0H3C4P2	2OG-Fe(II) oxygenase superfamily protein OS=Caulobacter crescentus (strain NA1000 / CB15N) GN=CCNA_00200 PE=3 SV=1 - [A0A0H3C4P2_CAUCN]	CCNA_00200	0.024215	0.0550548	0.0692527	0.025427	0.0405626	0.110464	0.587297	0.0250854	0.0563571	0.0118301
A0A0H3C4P3	Chemotaxis receiver domain protein cheYII OS=Caulobacter crescentus (strain NA1000 / CB15N) GN=CCNA_00446 PE=4 SV=1 - [A0A0H3C4P3_CAUCN]	CCNA_00446	0.0502989	0.0511696	0.103821	0.0304003	0.0568247	0.105711	0.484095	0.0214024	0.0566303	0.015657
A0A0H3C4P7	NAD(P)H-quinone reductase OS=Caulobacter crescentus (strain NA1000 / CB15N) GN=CCNA_00205 PE=4 SV=1 - [A0A0H3C4P7_CAUCN]	CCNA_00205	0.0582927	0.0480447	0.0988432	0.0386368	0.0520234	0.10979	0.460372	0.0285154	0.0824433	0.0230392
A0A0H3C4P8	N-acetylglucosamine-6-phosphate deacetylase OS=Caulobacter crescentus (strain NA1000 / CB15N) GN=CCNA_00452 PE=3 SV=1 - [A0A0H3C4P8_CAUCN]	CCNA_00452
A0A0H3C4Q2	TonB-dependent receptor OS=Caulobacter crescentus (strain NA1000 / CB15N) GN=CCNA_00210 PE=3 SV=1 - [A0A0H3C4Q2_CAUCN]	CCNA_00210	0.0343931	0.0425545	0.106908	0.0239035	0.0459086	0.132702	0.517712	0.0202916	0.0698414	0.0144411
A0A0H3C4Q4	Phosphoenolpyruvate-protein phosphotransferase/phosphocarrier protein HPr/PTS system, glucose-specific IIA subunit OS=Caulobacter crescentus (strain NA1000 / CB15N) GN=CCNA_00457 PE=3 SV=1 - [A0A0H3C4Q4_CAUCN]	CCNA_00457	0.0574673	0.060206	0.109121	0.0369579	0.0697233	0.107635	0.437662	0.0391414	0.0650881	0.0143922
A0A0H3C4Q6	Sialic acid-specific 9-O-acetylesterase OS=Caulobacter crescentus (strain NA1000 / CB15N) GN=CCNA_00840 PE=4 SV=1 - [A0A0H3C4Q6_CAUCN]	CCNA_00840	0.0411364	0.0463764	0.0799672	0.0360925	0.044763	0.109216	0.537816	0.021095	0.069189	0.0143484
A0A0H3C4Q7	SapC surface layer protein OS=Caulobacter crescentus (strain NA1000 / CB15N) GN=CCNA_00215 PE=4 SV=1 - [A0A0H3C4Q7_CAUCN]	CCNA_00215	0.0863966	0.0638055	0.0668777	0.0697023	0.0726849	0.102102	0.315991	0.0630944	0.0862785	0.0531616
A0A0H3C4Q9	UDP-galactopyranose mutase OS=Caulobacter crescentus (strain NA1000 / CB15N) GN=CCNA_00465 PE=4 SV=1 - [A0A0H3C4Q9_CAUCN]	CCNA_00465	0.0250185	0.0436624	0.0754892	0.0246428	0.0413724	0.111792	0.579769	0.0248157	0.0618387	0.0133739
A0A0H3C4R5	Cation/multidrug efflux pump acrB2 OS=Caulobacter crescentus (strain NA1000 / CB15N) GN=acrB2 PE=3 SV=1 - [A0A0H3C4R5_CAUCN]	acrB2	0.0360902	0.0438556	0.104148	0.0250026	0.0484318	0.130065	0.503921	0.0234171	0.0671741	0.0187062
A0A0H3C4R6	O-antigen polymerase OS=Caulobacter crescentus (strain NA1000 / CB15N) GN=CCNA_00470 PE=4 SV=1 - [A0A0H3C4R6_CAUCN]	CCNA_00470	0.0384487	0.0350392	0.0963864	0.0307155	0.0533803	0.117925	0.542169	0.0171333	0.0597377
A0A0H3C4S3	UDP-N-acetylglucosamine 4,6-dehydratase OS=Caulobacter crescentus (strain NA1000 / CB15N) GN=CCNA_00233 PE=4 SV=1 - [A0A0H3C4S3_CAUCN]	CCNA_00233	0.0397408	0.0483235	0.0870104	0.0298836	0.058612	0.114218	0.524382	0.0266312	0.0617121	0.015251
A0A0H3C4S8	Two-component sensor histidine kinase chvG OS=Caulobacter crescentus (strain NA1000 / CB15N) GN=chvG PE=4 SV=1 - [A0A0H3C4S8_CAUCN]	chvG	0.0417903	0.0509066	0.103582	0.0287985	0.0625586	0.122774	0.494211	0.0262779	0.067747	0.0138377
A0A0H3C4T2	Fumarylacetoacetate hydrolase family protein OS=Caulobacter crescentus (strain NA1000 / CB15N) GN=xylX PE=4 SV=1 - [A0A0H3C4T2_CAUCN]	xylX	0.0325519	0.0418051	0.0628691	0.0268846	0.0370358	0.103954	0.602666	0.020982	0.0611678	0.0286502
A0A0H3C4T6	GTP cyclohydrolase 1 OS=Caulobacter crescentus (strain NA1000 / CB15N) GN=folE PE=3 SV=1 - [A0A0H3C4T6_CAUCN]	folE	0.0258879	0.0530921	0.0799589	0.0220725	0.039985	0.120085	0.541931	0.0283125	0.05993	0.0129221
A0A0H3C4T7	Glutaredoxin OS=Caulobacter crescentus (strain NA1000 / CB15N) GN=CCNA_00872 PE=4 SV=1 - [A0A0H3C4T7_CAUCN]	CCNA_00872	0.03262	0.0360099	0.0633207	0.028256	0.0420948	0.111925	0.558408	0.0314289	0.0725771	0.0233597
A0A0H3C4T8	Poly(3-hydroxyalkanoate) depolymerase OS=Caulobacter crescentus (strain NA1000 / CB15N) GN=CCNA_00250 PE=4 SV=1 - [A0A0H3C4T8_CAUCN]	CCNA_00250	0.02433	0.0547653	0.0755942	0.0335539	0.0446645	0.133733	0.545708	0.0214128	0.0579493
A0A0H3C4U1	Uncharacterized protein OS=Caulobacter crescentus (strain NA1000 / CB15N) GN=CCNA_00499 PE=4 SV=1 - [A0A0H3C4U1_CAUCN]	CCNA_00499
A0A0H3C4U3	Esterase OS=Caulobacter crescentus (strain NA1000 / CB15N) GN=CCNA_00255 PE=4 SV=1 - [A0A0H3C4U3_CAUCN]	CCNA_00255	0.0455966	0.0606883	0.0856256	0.0315248	0.0576108	0.102721	0.504724	0.031874	0.0643067	0.0153278
A0A0H3C4U6	tRNA (cytidine(34)-2'-O)-methyltransferase OS=Caulobacter crescentus (strain NA1000 / CB15N) GN=trmL PE=3 SV=1 - [A0A0H3C4U6_CAUCN]	trmL	0.0173863	0.0551172	0.061245	0.0220226	0.0204555	0.102864	0.603479	0.0197194	0.0719067	0.0258042
A0A0H3C4U9	Ribonucleoside-diphosphate reductase subunit beta OS=Caulobacter crescentus (strain NA1000 / CB15N) GN=CCNA_00261 PE=3 SV=1 - [A0A0H3C4U9_CAUCN]	CCNA_00261	0.0278228	0.0382443	0.0697923	0.0235507	0.0425332	0.103011	0.57015	0.0279662	0.073679	0.0129737
A0A0H3C4V6	5-methyltetrahydropteroyltriglutamate--homocysteine methyltransferase OS=Caulobacter crescentus (strain NA1000 / CB15N) GN=metE PE=3 SV=1 - [A0A0H3C4V6_CAUCN]	metE	0.0293754	0.0443386	0.0701105	0.0237549	0.0400547	0.117321	0.580208	0.023885	0.0585468	0.0122411
A0A0H3C4V7	Helix-turn-helix DNA-binding protein OS=Caulobacter crescentus (strain NA1000 / CB15N) GN=CCNA_00893 PE=4 SV=1 - [A0A0H3C4V7_CAUCN]	CCNA_00893
A0A0H3C4W1	Laccase domain protein OS=Caulobacter crescentus (strain NA1000 / CB15N) GN=CCNA_00523 PE=3 SV=1 - [A0A0H3C4W1_CAUCN]	CCNA_00523	0.0421066	0.0583654	0.0888977	0.0343465	0.0619046	0.113487	0.480905	0.0299381	0.0587463	0.0139885
A0A0H3C4W2	Ribosomal large subunit pseudouridine synthase F OS=Caulobacter crescentus (strain NA1000 / CB15N) GN=CCNA_00898 PE=3 SV=1 - [A0A0H3C4W2_CAUCN]	CCNA_00898	0.0276934	0.0445787	0.0624248	0.0299233	0.0408092	0.104397	0.590783	0.0256923	0.0584703	0.0140939
A0A0H3C4W8	DNA-directed RNA polymerase subunit beta' OS=Caulobacter crescentus (strain NA1000 / CB15N) GN=rpoC PE=3 SV=1 - [A0A0H3C4W8_CAUCN]	rpoC	0.0504711	0.0640092	0.0912179	0.0325857	0.0649416	0.115907	0.468895	0.0384314	0.0628723	0.0137424
A0A0H3C4X3	Methyl-accepting chemotaxis protein OS=Caulobacter crescentus (strain NA1000 / CB15N) GN=CCNA_00543 PE=4 SV=1 - [A0A0H3C4X3_CAUCN]	CCNA_00543	0.0452241	0.0563657	0.0749771	0.0353224	0.0512611	0.113244	0.505102	0.0290962	0.0716188	0.0166635
A0A0H3C4X9	Release factor glutamine methyltransferase OS=Caulobacter crescentus (strain NA1000 / CB15N) GN=prmC PE=3 SV=1 - [A0A0H3C4X9_CAUCN]	prmC	0.0333472	0.0482094	0.0779224	0.0311793	0.0412246	0.113418	0.56344	0.024594	0.0618287	0.0138601
A0A0H3C4Y4	Uncharacterized protein OS=Caulobacter crescentus (strain NA1000 / CB15N) GN=CCNA_00923 PE=4 SV=1 - [A0A0H3C4Y4_CAUCN]	CCNA_00923	0.0378387	0.0475737	0.0736928	0.0274917	0.0443361	0.111223	0.550155	0.0237316	0.0730396	0.0191796
A0A0H3C4Y5	2,3,4,5-tetrahydropyridine-2,6-dicarboxylate N-succinyltransferase OS=Caulobacter crescentus (strain NA1000 / CB15N) GN=dapD PE=3 SV=1 - [A0A0H3C4Y5_CAUCN]	dapD	0.0269202	0.0467269	0.0713847	0.027731	0.0394672	0.124615	0.574929	0.0232918	0.0603194	0.0116798
A0A0H3C4Y8	GntR family transcriptional regulator OS=Caulobacter crescentus (strain NA1000 / CB15N) GN=CCNA_00928 PE=4 SV=1 - [A0A0H3C4Y8_CAUCN]	CCNA_00928
A0A0H3C4Z2	M28 Zn-Peptidase OS=Caulobacter crescentus (strain NA1000 / CB15N) GN=CCNA_00933 PE=4 SV=1 - [A0A0H3C4Z2_CAUCN]	CCNA_00933	0.032818	0.052977	0.0841623	0.0312704	0.044609	0.125669	0.481478	0.0339099	0.0633605	0.0186082
A0A0H3C4Z4	Phosphate regulon response regulator PhoB OS=Caulobacter crescentus (strain NA1000 / CB15N) GN=phoB PE=4 SV=1 - [A0A0H3C4Z4_CAUCN]	phoB	0.0453136	0.0441551	0.0828857	0.0428694	0.0635122	0.134522	0.488158	0.0394027	0.0511458
A0A0H3C4Z7	Acetyl-CoA acetyltransferase OS=Caulobacter crescentus (strain NA1000 / CB15N) GN=CCNA_00938 PE=3 SV=1 - [A0A0H3C4Z7_CAUCN]	CCNA_00938	0.0245639	0.0442299	0.0681051	0.02586	0.0375663	0.124573	0.584205	0.0201678	0.0603548	0.0125004
A0A0H3C4Z8	Hydroxyacylglutathione hydrolase OS=Caulobacter crescentus (strain NA1000 / CB15N) GN=gloB PE=3 SV=1 - [A0A0H3C4Z8_CAUCN]	gloB
A0A0H3C4Z9	Phosphotransferase family protein OS=Caulobacter crescentus (strain NA1000 / CB15N) GN=CCNA_00301 PE=4 SV=1 - [A0A0H3C4Z9_CAUCN]	CCNA_00301
A0A0H3C502	Methyltransferase OS=Caulobacter crescentus (strain NA1000 / CB15N) GN=CCNA_00558 PE=4 SV=1 - [A0A0H3C502_CAUCN]	CCNA_00558
A0A0H3C504	Phospholipid-lipopolysaccharide ABC transporter OS=Caulobacter crescentus (strain NA1000 / CB15N) GN=CCNA_00307 PE=4 SV=1 - [A0A0H3C504_CAUCN]	CCNA_00307
A0A0H3C507	CtrA inhibitory protein SciP OS=Caulobacter crescentus (strain NA1000 / CB15N) GN=sciP PE=4 SV=1 - [A0A0H3C507_CAUCN]	sciP
A0A0H3C508	Putative membrane spanning protein OS=Caulobacter crescentus (strain NA1000 / CB15N) GN=CCNA_00312 PE=4 SV=1 - [A0A0H3C508_CAUCN]	CCNA_00312	0.0344544	0.0412819	0.0820161	0.0312356	0.0501063	0.126589	0.532625	0.020257	0.0655095	0.0152199
A0A0H3C509	Sensory transduction protein kinase CenK OS=Caulobacter crescentus (strain NA1000 / CB15N) GN=cenK PE=4 SV=1 - [A0A0H3C509_CAUCN]	cenK	0.0388768	0.043863	0.0873316	0.0335391	0.0526425	0.102001	0.485442	0.0335845	0.079839	0.0239292
A0A0H3C512	Acetyltransferase, GNAT family OS=Caulobacter crescentus (strain NA1000 / CB15N) GN=CCNA_00319 PE=4 SV=1 - [A0A0H3C512_CAUCN]	CCNA_00319	0.0407902	0.0516103	0.079865	0.0315318	0.0453619	0.110476	0.534684	0.0285358	0.0654337	0.0117113
A0A0H3C514	Flagellar motor switch protein FliN OS=Caulobacter crescentus (strain NA1000 / CB15N) GN=fliN PE=3 SV=1 - [A0A0H3C514_CAUCN]	fliN
A0A0H3C517	Vegetatible incompatibility protein HET-E-1 OS=Caulobacter crescentus (strain NA1000 / CB15N) GN=CCNA_00326 PE=4 SV=1 - [A0A0H3C517_CAUCN]	CCNA_00326	0.0267062	0.0469813	0.0769117	0.0269572	0.0416623	0.125441	0.566151	0.0264182	0.0550715	0.0154473
A0A0H3C520	Putative pyruvate, phosphate dikinase regulatory protein OS=Caulobacter crescentus (strain NA1000 / CB15N) GN=CCNA_00001 PE=3 SV=1 - [A0A0H3C520_CAUCN]	CCNA_00001	0.0487461	0.0595845	0.101965	0.0277696	0.0645158	0.102716	0.481466	0.0295184	0.0690081	0.0134042
A0A0H3C524	TetR-family transcriptional regulator OS=Caulobacter crescentus (strain NA1000 / CB15N) GN=CCNA_00337 PE=4 SV=1 - [A0A0H3C524_CAUCN]	CCNA_00337	0.0468545	0.0674873	0.0930492	0.0380723	0.0716193	0.113675	0.456162	0.042326	0.0590398	0.0201808
A0A0H3C526	DnaJ-family chaperone protein OS=Caulobacter crescentus (strain NA1000 / CB15N) GN=CCNA_00965 PE=4 SV=1 - [A0A0H3C526_CAUCN]	CCNA_00965	0.0405807	0.0452582	0.0705432	0.0590465	0.0803518	0.10831	0.466517	0.0249934	0.0934975	0.0109021
A0A0H3C527	Chaperone protein DnaK OS=Caulobacter crescentus (strain NA1000 / CB15N) GN=dnaK PE=2 SV=1 - [A0A0H3C527_CAUCN]	dnaK	0.0420744	0.0632747	0.0913438	0.0308116	0.0523669	0.127098	0.481519	0.0376869	0.0623606	0.0147838
A0A0H3C529	Dihydrolipoyllysine-residue succinyltransferase component of 2-oxoglutarate dehydrogenase complex OS=Caulobacter crescentus (strain NA1000 / CB15N) GN=odhB PE=3 SV=1 - [A0A0H3C529_CAUCN]	odhB	0.0389276	0.056594	0.0849089	0.0268063	0.053503	0.120651	0.522391	0.0335047	0.063711	0.0131278
A0A0H3C530	Hydroxyacylglutathione hydrolase OS=Caulobacter crescentus (strain NA1000 / CB15N) GN=CCNA_00971 PE=4 SV=1 - [A0A0H3C530_CAUCN]	CCNA_00971	0.0407745	0.0446637	0.0959896	0.0335969	0.0538981	0.11033	0.479508	0.0247778	0.0608626	0.0148054
A0A0H3C535	Methyl-accepting chemotaxis protein OS=Caulobacter crescentus (strain NA1000 / CB15N) GN=CCNA_00348 PE=4 SV=1 - [A0A0H3C535_CAUCN]	CCNA_00348	0.0376176	0.0482415	0.101494	0.0252203	0.0528784	0.12235	0.513999	0.0260789	0.0708446	0.0137699
A0A0H3C541	Delta 3,5-delta2,4-dienoyl-CoA isomerase OS=Caulobacter crescentus (strain NA1000 / CB15N) GN=CCNA_00358 PE=4 SV=1 - [A0A0H3C541_CAUCN]	CCNA_00358	0.0286898	0.053161	0.092368	0.0292831	0.0436057	0.109513	0.556825	0.0209021	0.0528841	0.0127692
A0A0H3C546	Integral membrane protein OS=Caulobacter crescentus (strain NA1000 / CB15N) GN=CCNA_00603 PE=4 SV=1 - [A0A0H3C546_CAUCN]	CCNA_00603
A0A0H3C548	Acid phosphatase OS=Caulobacter crescentus (strain NA1000 / CB15N) GN=CCNA_00363 PE=3 SV=1 - [A0A0H3C548_CAUCN]	CCNA_00363	0.0848361	0.0848361	0.0875292	0.0848361	0.0848361	0.0875292	0.0875292	0.0848361	0.0848361	0.224029
A0A0H3C549	PurR-family transcriptional regulator OS=Caulobacter crescentus (strain NA1000 / CB15N) GN=CCNA_00609 PE=4 SV=1 - [A0A0H3C549_CAUCN]	CCNA_00609	0.0369314	0.0505187	0.0823311	0.024124	0.0474441	0.110604	0.5463	0.0263237	0.0597377	0.0179703
A0A0H3C553	Phosphonates transport system permease protein phnE OS=Caulobacter crescentus (strain NA1000 / CB15N) GN=CCNA_00368 PE=3 SV=1 - [A0A0H3C553_CAUCN]	CCNA_00368	0.0310919	0.0376993	0.108968	0.0224282	0.0474981	0.140812	0.489543	0.0213576	0.0714394	0.0139582
A0A0H3C554	N-succinylarginine dihydrolase OS=Caulobacter crescentus (strain NA1000 / CB15N) GN=astB PE=3 SV=1 - [A0A0H3C554_CAUCN]	astB	0.0400506	0.0817067	0.102627	0.0271285	0.0625656	0.101862	0.470278	0.04693	0.0561066	0.0107452
A0A0H3C556	Phosphate starvation-inducible protein PhoH OS=Caulobacter crescentus (strain NA1000 / CB15N) GN=phoH PE=4 SV=1 - [A0A0H3C556_CAUCN]	phoH	0.0469861	0.0620994	0.0961692	0.0358074	0.0672011	0.110031	0.458054	0.0417866	0.0679065	0.015787
A0A0H3C557	ATP synthase subunit a OS=Caulobacter crescentus (strain NA1000 / CB15N) GN=atpB PE=3 SV=1 - [A0A0H3C557_CAUCN]	atpB
A0A0H3C562	Thiol:disulfide interchange protein dsbA OS=Caulobacter crescentus (strain NA1000 / CB15N) GN=CCNA_00379 PE=4 SV=1 - [A0A0H3C562_CAUCN]	CCNA_00379	0.0380761	0.0416652	0.0954374	0.0241694	0.0456927	0.119146	0.514451	0.0227023	0.073355	0.0142936
A0A0H3C563	tRNA N6-adenosine threonylcarbamoyltransferase OS=Caulobacter crescentus (strain NA1000 / CB15N) GN=tsaD PE=3 SV=1 - [A0A0H3C563_CAUCN]	tsaD	0.0517264	0.051508	0.103263	0.0369806	0.0666235	0.132206	0.456545	0.0327812	0.0925134	0.0162664
A0A0H3C565	3-ketoacyl-CoA thiolase OS=Caulobacter crescentus (strain NA1000 / CB15N) GN=CCNA_00075 PE=3 SV=1 - [A0A0H3C565_CAUCN]	CCNA_00075	0.0484979	0.0475728	0.08108	0.0317393	0.0595971	0.11569	0.515363	0.0223916	0.0651105	0.0110209
A0A0H3C567	LexA-related transcriptional repressor OS=Caulobacter crescentus (strain NA1000 / CB15N) GN=CCNA_00080 PE=4 SV=1 - [A0A0H3C567_CAUCN]	CCNA_00080	0.0473313	0.0501146	0.0893763	0.0333313	0.0658327	0.114505	0.477477	0.0337939	0.0639428	0.0223931
A0A0H3C569	ROS/MUCR transcriptional regulator OS=Caulobacter crescentus (strain NA1000 / CB15N) GN=CCNA_00982 PE=4 SV=1 - [A0A0H3C569_CAUCN]	CCNA_00982
A0A0H3C571	NAD-specific glutamate dehydrogenase GdhZ OS=Caulobacter crescentus (strain NA1000 / CB15N) GN=gdhZ PE=4 SV=1 - [A0A0H3C571_CAUCN]	gdhZ	0.0358908	0.05146	0.0837978	0.0291984	0.0497144	0.12078	0.515441	0.0264524	0.0638751	0.0141119
A0A0H3C573	Uncharacterized protein OS=Caulobacter crescentus (strain NA1000 / CB15N) GN=CCNA_00391 PE=4 SV=1 - [A0A0H3C573_CAUCN]	CCNA_00391	0.0221023	0.0341462	0.0768101	0.0133978	0.0332864	0.0961524	0.628235	0.0248406	0.058857	0.0121726
A0A0H3C574	Stress response protein CsbD OS=Caulobacter crescentus (strain NA1000 / CB15N) GN=CCNA_00987 PE=3 SV=1 - [A0A0H3C574_CAUCN]	CCNA_00987	0.0324423	0.0416868	0.0752316	0.0187543	0.043553	0.0917165	0.592048	0.0250706	0.0661189	0.0133777
A0A0H3C578	L-asparaginase OS=Caulobacter crescentus (strain NA1000 / CB15N) GN=CCNA_00096 PE=4 SV=1 - [A0A0H3C578_CAUCN]	CCNA_00096	0.045529	0.0673589	0.0846682	0.0492654	0.0460328	0.124571	0.482411	0.0140872	0.0662856
A0A0H3C582	16S rRNA m5C methyltransferase RsmB OS=Caulobacter crescentus (strain NA1000 / CB15N) GN=rsmB PE=3 SV=1 - [A0A0H3C582_CAUCN]	rsmB
A0A0H3C583	Heme:hemopexin-binding protein OS=Caulobacter crescentus (strain NA1000 / CB15N) GN=CCNA_00639 PE=4 SV=1 - [A0A0H3C583_CAUCN]	CCNA_00639	0.052701	0.0724965	0.100745	0.0381419	0.0532649	0.109557	0.467207	0.0254245	0.0649202	0.0155419
A0A0H3C584	Uncharacterized protein OS=Caulobacter crescentus (strain NA1000 / CB15N) GN=CCNA_00997 PE=4 SV=1 - [A0A0H3C584_CAUCN]	CCNA_00997	0.0381964	0.0615816	0.0639617	0.0381964	0.0381964	0.119576	0.466222	0.0381964	0.0976769	0.0381964
A0A0H3C585	Enoyl-CoA hydratase OS=Caulobacter crescentus (strain NA1000 / CB15N) GN=CCNA_00401 PE=4 SV=1 - [A0A0H3C585_CAUCN]	CCNA_00401	0.0287058	0.0364631	0.0803962	0.0267904	0.0460813	0.123865	0.558244	0.0239353	0.0601451	0.0126103
A0A0H3C586	Lon endopeptidase-related protein OS=Caulobacter crescentus (strain NA1000 / CB15N) GN=CCNA_00108 PE=4 SV=1 - [A0A0H3C586_CAUCN]	CCNA_00108	0.0611357	0.05383	0.0877645	0.0493345	0.0567073	0.122564	0.425861	0.0426504	0.0721968	0.0267546
A0A0H3C589	Uncharacterized protein OS=Caulobacter crescentus (strain NA1000 / CB15N) GN=CCNA_00644 PE=4 SV=1 - [A0A0H3C589_CAUCN]	CCNA_00644	0.0405073	0.060948	0.0963642	0.0329142	0.0587652	0.134549	0.475232	0.0256675	0.0586779	0.016375
A0A0H3C592	Uncharacterized protein OS=Caulobacter crescentus (strain NA1000 / CB15N) GN=CCNA_00119 PE=4 SV=1 - [A0A0H3C592_CAUCN]	CCNA_00119
A0A0H3C596	Uncharacterized protein OS=Caulobacter crescentus (strain NA1000 / CB15N) GN=CCNA_00411 PE=4 SV=1 - [A0A0H3C596_CAUCN]	CCNA_00411	0.038732	0.0501591	0.0819064	0.0276829	0.0496344	0.116676	0.503435	0.0334254	0.0625613	0.0174244
A0A0H3C597	Uncharacterized protein OS=Caulobacter crescentus (strain NA1000 / CB15N) GN=CCNA_00124 PE=4 SV=1 - [A0A0H3C597_CAUCN]	CCNA_00124	0.0530707	0.0400039	0.0896471	0.0255359	0.0515591	0.104228	0.517353	0.0256504	0.0993029	0.0136974
A0A0H3C598	Multicopper oxidase PcoA OS=Caulobacter crescentus (strain NA1000 / CB15N) GN=CCNA_01015 PE=4 SV=1 - [A0A0H3C598_CAUCN]	CCNA_01015	0.0317841	0.0436317	0.0983605	0.026229	0.0492342	0.121842	0.516833	0.0235318	0.0655027	0.0149662
A0A0H3C5A3	Hybrid two-component histidine kinase/receiver protein ShkA OS=Caulobacter crescentus (strain NA1000 / CB15N) GN=shkA PE=4 SV=1 - [A0A0H3C5A3_CAUCN]	shkA	0.0501939	0.0461948	0.0943848	0.0281315	0.0568249	0.10816	0.513767	0.0270285	0.0668527	0.0110906
A0A0H3C5A4	LacI-family transcriptional regulator OS=Caulobacter crescentus (strain NA1000 / CB15N) GN=CCNA_01020 PE=4 SV=1 - [A0A0H3C5A4_CAUCN]	CCNA_01020	0.0329231	0.0537059	0.0936311	0.0332988	0.0523567	0.119325	0.516606	0.0294461	0.0586681	0.0100389
A0A0H3C5A5	Type I restriction-modification system restriction subunit OS=Caulobacter crescentus (strain NA1000 / CB15N) GN=CCNA_00659 PE=4 SV=1 - [A0A0H3C5A5_CAUCN]	CCNA_00659	0.0262804	0.0473776	0.0978922	0.0261623	0.0469914	0.120978	0.525401	0.0338128	0.0672356	0.0123338
A0A0H3C5A7	Ribosomal RNA small subunit methyltransferase I OS=Caulobacter crescentus (strain NA1000 / CB15N) GN=rsmI PE=3 SV=1 - [A0A0H3C5A7_CAUCN]	rsmI	0.0466347	0.057935	0.0881967	0.0343522	0.0552713	0.114593	0.482349	0.0310414	0.0630163	0.0154819
A0A0H3C5B0	GAF-family sensor histidine kinase OS=Caulobacter crescentus (strain NA1000 / CB15N) GN=CCNA_00665 PE=4 SV=1 - [A0A0H3C5B0_CAUCN]	CCNA_00665
A0A0H3C5B3	Peptidyl-prolyl cis-trans isomerase OS=Caulobacter crescentus (strain NA1000 / CB15N) GN=CCNA_01030 PE=4 SV=1 - [A0A0H3C5B3_CAUCN]	CCNA_01030	0.0367958	0.0562376	0.0790483	0.0255243	0.0530048	0.129034	0.515281	0.0318435	0.0619779	0.0112404
A0A0H3C5B4	ABC-type polysaccharide/polyol phosphate transport system, ATPase component OS=Caulobacter crescentus (strain NA1000 / CB15N) GN=CCNA_00670 PE=4 SV=1 - [A0A0H3C5B4_CAUCN]	CCNA_00670		0.0297369	0.11465	0.0443971	0.0702628	0.147267	0.58081	0.0247203	0.0778982
A0A0H3C5B6	O-antigen polymerase OS=Caulobacter crescentus (strain NA1000 / CB15N) GN=CCNA_00164 PE=4 SV=1 - [A0A0H3C5B6_CAUCN]	CCNA_00164	0.0394492	0.0469595	0.10182	0.0251864	0.0516084	0.129491	0.505357	0.0229349	0.0717347	0.0115636
A0A0H3C5B7	Gamma-glutamyltranspeptidase OS=Caulobacter crescentus (strain NA1000 / CB15N) GN=CCNA_01035 PE=4 SV=1 - [A0A0H3C5B7_CAUCN]	CCNA_01035	0.0347645	0.0578165	0.0732482	0.0354079	0.0488207	0.117381	0.539608	0.0209152	0.058165	0.0116803
A0A0H3C5C8	ABC transporter ATP-binding protein OS=Caulobacter crescentus (strain NA1000 / CB15N) GN=CCNA_01050 PE=4 SV=1 - [A0A0H3C5C8_CAUCN]	CCNA_01050	0.0464654	0.054913	0.100191	0.0305243	0.0607589	0.114726	0.46939	0.0340675	0.0723591	0.014817
A0A0H3C5C9	Zinc-finger domain protein OS=Caulobacter crescentus (strain NA1000 / CB15N) GN=CCNA_00189 PE=4 SV=1 - [A0A0H3C5C9_CAUCN]	CCNA_00189
A0A0H3C5D0	PAS-family GGDEF/EAL protein OS=Caulobacter crescentus (strain NA1000 / CB15N) GN=CCNA_00692 PE=4 SV=1 - [A0A0H3C5D0_CAUCN]	CCNA_00692	0.054059	0.0590395	0.0774191	0.0301338	0.0671092	0.121486	0.476403	0.0374256	0.0695545
A0A0H3C5D1	GT1 family glyscosyl transferase OS=Caulobacter crescentus (strain NA1000 / CB15N) GN=CCNA_01055 PE=4 SV=1 - [A0A0H3C5D1_CAUCN]	CCNA_01055	0.0521803	0.0598881	0.0865473	0.0293261	0.0572696	0.115644	0.457434	0.028146	0.0747422	0.0138249
A0A0H3C5D3	Uncharacterized protein OS=Caulobacter crescentus (strain NA1000 / CB15N) GN=CCNA_00698 PE=4 SV=1 - [A0A0H3C5D3_CAUCN]	CCNA_00698	0.034678	0.0568876	0.0862309	0.0270826	0.0473853	0.102269	0.461932	0.0471261	0.0701698	0.0285041
A0A0H3C5D4	Outer membrane protein OS=Caulobacter crescentus (strain NA1000 / CB15N) GN=CCNA_00201 PE=3 SV=1 - [A0A0H3C5D4_CAUCN]	CCNA_00201	0.0471195	0.0517298	0.103329	0.0260875	0.0482124	0.123767	0.4753	0.0242033	0.0668868	0.0131817
A0A0H3C5D7	Succinyl-CoA:3-ketoacid-coenzyme A transferase subunit A OS=Caulobacter crescentus (strain NA1000 / CB15N) GN=CCNA_00206 PE=4 SV=1 - [A0A0H3C5D7_CAUCN]	CCNA_00206	0.0239054	0.052049	0.0786005	0.0267237	0.0365495	0.116819	0.572103	0.0243721	0.0558678	0.0138907
A0A0H3C5D9	Uncharacterized protein OS=Caulobacter crescentus (strain NA1000 / CB15N) GN=CCNA_00711 PE=4 SV=1 - [A0A0H3C5D9_CAUCN]	CCNA_00711	0.0427217	0.0579276	0.0885957	0.0258512	0.0491731	0.105192	0.513146	0.0292036	0.0731684	0.0150213
A0A0H3C5E1	Porphyromonas-type peptidyl-arginine deiminase OS=Caulobacter crescentus (strain NA1000 / CB15N) GN=CCNA_00211 PE=4 SV=1 - [A0A0H3C5E1_CAUCN]	CCNA_00211	0.026993	0.037981	0.0649685	0.0274874	0.0389286	0.114683	0.591331	0.0217372	0.0634081	0.0130632
A0A0H3C5E2	AsnC-family transcriptional regulator OS=Caulobacter crescentus (strain NA1000 / CB15N) GN=CCNA_00432 PE=4 SV=1 - [A0A0H3C5E2_CAUCN]	CCNA_00432
A0A0H3C5E6	Hot dog superfamily protein OS=Caulobacter crescentus (strain NA1000 / CB15N) GN=CCNA_00216 PE=4 SV=1 - [A0A0H3C5E6_CAUCN]	CCNA_00216		0.0324723	0.105905	0.0517383	0.0836379	0.136106	0.454403	0.0140057	0.106722	0.0108875
A0A0H3C5E8	Acyl-CoA dehydrogenase OS=Caulobacter crescentus (strain NA1000 / CB15N) GN=CCNA_00726 PE=3 SV=1 - [A0A0H3C5E8_CAUCN]	CCNA_00726	0.0395866	0.0507733	0.0976085	0.0288418	0.0505642	0.115363	0.527068	0.0235702	0.0646699	0.0123673
A0A0H3C5E9	Chemotaxis histidine kinase protein cheAI OS=Caulobacter crescentus (strain NA1000 / CB15N) GN=cheAI PE=4 SV=1 - [A0A0H3C5E9_CAUCN]	cheAI	0.0540386	0.0566052	0.10307	0.0333564	0.0690092	0.11736	0.458333	0.0342571	0.0703551	0.0127588
A0A0H3C5F0	Esterase lipase Family protein OS=Caulobacter crescentus (strain NA1000 / CB15N) GN=CCNA_00223 PE=4 SV=1 - [A0A0H3C5F0_CAUCN]	CCNA_00223	0.0445177	0.0433605	0.116429	0.025013	0.0515769	0.127888	0.4984	0.0218534	0.061893
A0A0H3C5F2	GumN superfamily protein OS=Caulobacter crescentus (strain NA1000 / CB15N) GN=CCNA_00733 PE=4 SV=1 - [A0A0H3C5F2_CAUCN]	CCNA_00733	0.0463946	0.0599601	0.0981093	0.0258819	0.0604638	0.116238	0.495766	0.0214075	0.0578149	0.0126483
A0A0H3C5F5	DegQ-family trypsin-like serine prototease OS=Caulobacter crescentus (strain NA1000 / CB15N) GN=CCNA_00738 PE=4 SV=1 - [A0A0H3C5F5_CAUCN]	CCNA_00738
A0A0H3C5F7	Type I protein secretion ATP-binding protein RsaD OS=Caulobacter crescentus (strain NA1000 / CB15N) GN=rsaD PE=4 SV=1 - [A0A0H3C5F7_CAUCN]	rsaD	0.0390203	0.0462303	0.0973152	0.0260174	0.04937	0.115214	0.523633	0.0218137	0.0674025	0.0129959
A0A0H3C5F8	Glucosamine-6-phosphate deaminase OS=Caulobacter crescentus (strain NA1000 / CB15N) GN=CCNA_00453 PE=4 SV=1 - [A0A0H3C5F8_CAUCN]	CCNA_00453	0.0410952	0.0568314	0.0790138	0.0334115	0.0602724	0.119526	0.460233	0.0324925	0.0883062	0.0288179
A0A0H3C5G2	Glycosyltransferase OS=Caulobacter crescentus (strain NA1000 / CB15N) GN=CCNA_01065 PE=4 SV=1 - [A0A0H3C5G2_CAUCN]	CCNA_01065	0.0506125	0.0569574	0.0903444	0.0292398	0.0561207	0.10053	0.474767	0.040418	0.0717827	0.0155846
A0A0H3C5G4	WecE-family cell wall biogenesis enzyme OS=Caulobacter crescentus (strain NA1000 / CB15N) GN=CCNA_00234 PE=3 SV=1 - [A0A0H3C5G4_CAUCN]	CCNA_00234				0.0340019	0.062416	0.156487	0.621301	0.0438712	0.065233
A0A0H3C5G5	Ferrous iron transport protein B OS=Caulobacter crescentus (strain NA1000 / CB15N) GN=CCNA_00749 PE=3 SV=1 - [A0A0H3C5G5_CAUCN]	CCNA_00749	0.0367283	0.0436392	0.0978114	0.0285065	0.0515907	0.125924	0.509273	0.0216809	0.0691992	0.0119311
A0A0H3C5G8	Uncharacterized protein OS=Caulobacter crescentus (strain NA1000 / CB15N) GN=CCNA_01070 PE=4 SV=1 - [A0A0H3C5G8_CAUCN]	CCNA_01070
A0A0H3C5G9	Glycosyltransferase OS=Caulobacter crescentus (strain NA1000 / CB15N) GN=CCNA_00466 PE=4 SV=1 - [A0A0H3C5G9_CAUCN]	CCNA_00466	0.0339377	0.038869	0.0935068	0.0231159	0.0496725	0.119979	0.545448	0.0219331	0.0671867	0.0127199
A0A0H3C5H3	GDP-L-fucose synthase OS=Caulobacter crescentus (strain NA1000 / CB15N) GN=fcl PE=3 SV=1 - [A0A0H3C5H3_CAUCN]	fcl		0.034206	0.0648248	0.0224183	0.0407068	0.121929	0.62499	0.0204163	0.0607019
A0A0H3C5H4	Beta/gamma crystallin family protein OS=Caulobacter crescentus (strain NA1000 / CB15N) GN=CCNA_01075 PE=4 SV=1 - [A0A0H3C5H4_CAUCN]	CCNA_01075	0.0524389	0.0539361	0.0956133	0.044201	0.0699505	0.119105	0.443198	0.0284293	0.063276	0.0170494
A0A0H3C5H5	Zinc metalloprotease OS=Caulobacter crescentus (strain NA1000 / CB15N) GN=CCNA_00251 PE=4 SV=1 - [A0A0H3C5H5_CAUCN]	CCNA_00251	0.0701976	0.087582	0.10839	0.0519626	0.0805783	0.10628	0.20318	0.0691344	0.0868731	0.0394476
A0A0H3C5H6	Two component sensor histidine kinase OS=Caulobacter crescentus (strain NA1000 / CB15N) GN=CCNA_00760 PE=4 SV=1 - [A0A0H3C5H6_CAUCN]	CCNA_00760		0.0556552	0.105073	0.0336717	0.0799979	0.134996	0.4386	0.0487286	0.0743258	0.0250273
A0A0H3C5I0	Pyridoxal kinase OS=Caulobacter crescentus (strain NA1000 / CB15N) GN=CCNA_00256 PE=3 SV=1 - [A0A0H3C5I0_CAUCN]	CCNA_00256	0.0403841	0.0432365	0.0686805	0.0230466	0.043507	0.103193	0.64596	0.0216708	0.0710702	0.0126503
A0A0H3C5I3	Cytosine-specific methyltransferase OS=Caulobacter crescentus (strain NA1000 / CB15N) GN=CCNA_01085 PE=3 SV=1 - [A0A0H3C5I3_CAUCN]	CCNA_01085	0.0514544	0.0437348	0.0901755	0.0352428	0.0640593	0.111498	0.485158	0.0241184	0.0659978	0.0142974
A0A0H3C5I4	Uncharacterized protein OS=Caulobacter crescentus (strain NA1000 / CB15N) GN=CCNA_00765 PE=4 SV=1 - [A0A0H3C5I4_CAUCN]	CCNA_00765	0.0382747	0.0245857	0.074185	0.0293668	0.0349821	0.0976481	0.608081	0.0118494	0.0692051	0.0118217
A0A0H3C5I7	2-dehydropantoate 2-reductase OS=Caulobacter crescentus (strain NA1000 / CB15N) GN=CCNA_00262 PE=3 SV=1 - [A0A0H3C5I7_CAUCN]	CCNA_00262	0.0398232	0.0479172	0.08096	0.0334789	0.0487359	0.109105	0.500928	0.0302378	0.0801499	0.0202671
A0A0H3C5I9	TetR family transcriptional regulator OS=Caulobacter crescentus (strain NA1000 / CB15N) GN=CCNA_00770 PE=4 SV=1 - [A0A0H3C5I9_CAUCN]	CCNA_00770	0.0883829	0.0883829	0.0883829	0.0883829	0.0883829	0.0883829	0.0883829	0.0883829	0.0883829	0.204379
A0A0H3C5J0	Putative polyketide cyclase-dehydrase/lipid transport protein OS=Caulobacter crescentus (strain NA1000 / CB15N) GN=CCNA_00493 PE=4 SV=1 - [A0A0H3C5J0_CAUCN]	CCNA_00493	0.0421106	0.0484535	0.0844207	0.0345532	0.0593206	0.119943	0.494373	0.0336274	0.0721431	0.0175666
A0A0H3C5J2	MutT-like protein OS=Caulobacter crescentus (strain NA1000 / CB15N) GN=CCNA_00267 PE=3 SV=1 - [A0A0H3C5J2_CAUCN]	CCNA_00267	0.0224381	0.0315796	0.0657297	0.0264668	0.0397173	0.109614	0.606326	0.0173303	0.0627231	0.0119627
A0A0H3C5J3	Tetracycline resistance protein OS=Caulobacter crescentus (strain NA1000 / CB15N) GN=CCNA_01099 PE=4 SV=1 - [A0A0H3C5J3_CAUCN]	CCNA_01099
A0A0H3C5J4	OAR protein OS=Caulobacter crescentus (strain NA1000 / CB15N) GN=CCNA_00776 PE=4 SV=1 - [A0A0H3C5J4_CAUCN]	CCNA_00776	0.0626436	0.0641137	0.10068	0.0226592	0.0576317	0.104906	0.439941	0.0489236	0.0855554	0.0129457
A0A0H3C5J6	Hydroxymethylglutaryl-CoA lyase OS=Caulobacter crescentus (strain NA1000 / CB15N) GN=CCNA_00500 PE=4 SV=1 - [A0A0H3C5J6_CAUCN]	CCNA_00500	0.0316969	0.044341	0.0771804	0.0278103	0.0431106	0.117073	0.567503	0.02422	0.0634954	0.0140539
A0A0H3C5J8	Alpha/beta hydrolase family protein OS=Caulobacter crescentus (strain NA1000 / CB15N) GN=CCNA_01105 PE=4 SV=1 - [A0A0H3C5J8_CAUCN]	CCNA_01105	0.0315827	0.0494582	0.0718575	0.0296009	0.0454947	0.121436	0.538929	0.023899	0.0639041	0.0159228
A0A0H3C5J9	Two-component receiver protein CpdR OS=Caulobacter crescentus (strain NA1000 / CB15N) GN=cpdR PE=4 SV=1 - [A0A0H3C5J9_CAUCN]	cpdR	0.0485019	0.0456249	0.099256	0.0339172	0.0593904	0.12106	0.487182	0.0248614	0.0658364	0.0121501
A0A0H3C5K1	Ubiquinol-cytochrome c reductase iron-sulfur subunit OS=Caulobacter crescentus (strain NA1000 / CB15N) GN=CCNA_00505 PE=4 SV=1 - [A0A0H3C5K1_CAUCN]	CCNA_00505	0.0270115	0.055369	0.0940424	0.0254246	0.0362878	0.153197	0.515029	0.0205844	0.0597633	0.0108348
A0A0H3C5K2	Pyrimidine 5'-nucleotidase family protein OS=Caulobacter crescentus (strain NA1000 / CB15N) GN=CCNA_00284 PE=4 SV=1 - [A0A0H3C5K2_CAUCN]	CCNA_00284	0.0240991	0.0352604	0.0679111	0.0253326	0.0484556	0.123261	0.590521	0.0229729	0.0554693
A0A0H3C5K3	2-dehydro-3-deoxygluconokinase OS=Caulobacter crescentus (strain NA1000 / CB15N) GN=CCNA_01110 PE=4 SV=1 - [A0A0H3C5K3_CAUCN]	CCNA_01110	0.0422139	0.0558892	0.0742606	0.0305778	0.0499449	0.114862	0.527069	0.0312228	0.0628724	0.0139664
A0A0H3C5K4	Chemotaxis motA protein OS=Caulobacter crescentus (strain NA1000 / CB15N) GN=motA PE=4 SV=1 - [A0A0H3C5K4_CAUCN]	motA
A0A0H3C5K7	Autotransporter protein OS=Caulobacter crescentus (strain NA1000 / CB15N) GN=CCNA_00290 PE=4 SV=1 - [A0A0H3C5K7_CAUCN]	CCNA_00290	0.0401142	0.0459337	0.107665	0.026731	0.0538141	0.129227	0.493656	0.0234165	0.0692382	0.013748
A0A0H3C5L3	Imidazolonepropionase-related amidohydrolase OS=Caulobacter crescentus (strain NA1000 / CB15N) GN=CCNA_00302 PE=4 SV=1 - [A0A0H3C5L3_CAUCN]	CCNA_00302	0.0326599	0.0561055	0.0861327	0.0319098	0.0499353	0.131061	0.511359	0.0300603	0.0599106	0.0121924
A0A0H3C5L5	Protein tyrosine phosphatase CtpA OS=Caulobacter crescentus (strain NA1000 / CB15N) GN=ctpA PE=4 SV=1 - [A0A0H3C5L5_CAUCN]	ctpA
A0A0H3C5L6	ASC-1 homology domain protein OS=Caulobacter crescentus (strain NA1000 / CB15N) GN=CCNA_00804 PE=4 SV=1 - [A0A0H3C5L6_CAUCN]	CCNA_00804	0.0325072	0.0532421	0.0921023	0.0292717	0.0424488	0.128477	0.516328	0.0273252	0.0559495	0.0209234
A0A0H3C5L8	Peptidase, M14 family OS=Caulobacter crescentus (strain NA1000 / CB15N) GN=CCNA_00313 PE=4 SV=1 - [A0A0H3C5L8_CAUCN]	CCNA_00313	0.024418	0.0482296	0.0772434	0.0240792	0.0391273	0.119196	0.572074	0.023677	0.0576452	0.0132261
A0A0H3C5M1	50S ribosomal protein L21 OS=Caulobacter crescentus (strain NA1000 / CB15N) GN=rplU PE=3 SV=1 - [A0A0H3C5M1_CAUCN]	rplU	0.0603921	0.0815457	0.0989946	0.0394676	0.0736365	0.116088	0.394317	0.053214	0.0570424	0.0221402
A0A0H3C5M5	GntR-family transcriptional regulator OS=Caulobacter crescentus (strain NA1000 / CB15N) GN=CCNA_00824 PE=4 SV=1 - [A0A0H3C5M5_CAUCN]	CCNA_00824	0.0337945	0.0492469	0.0827133	0.0283496	0.0541341	0.108304	0.530625	0.0250917	0.0694925	0.0209721
A0A0H3C5M7	LytTr DNA-binding domain protein OS=Caulobacter crescentus (strain NA1000 / CB15N) GN=CCNA_00333 PE=4 SV=1 - [A0A0H3C5M7_CAUCN]	CCNA_00333
A0A0H3C5M8	Histidine protein kinase DivJ OS=Caulobacter crescentus (strain NA1000 / CB15N) GN=divJ PE=4 SV=1 - [A0A0H3C5M8_CAUCN]	divJ	0.0314356	0.0431322	0.0877036	0.0277976	0.0532155	0.155665	0.55348	0.0284576	0.0871761	0.0229129
A0A0H3C5M9	Integral membrane protein OS=Caulobacter crescentus (strain NA1000 / CB15N) GN=CCNA_00516 PE=4 SV=1 - [A0A0H3C5M9_CAUCN]	CCNA_00516	0.0476817	0.0626853	0.11095	0.0389224	0.0621548	0.112469	0.457434	0.0293052	0.07118	0.0178671
A0A0H3C5N1	TonB-dependent receptor OS=Caulobacter crescentus (strain NA1000 / CB15N) GN=CCNA_00338 PE=4 SV=1 - [A0A0H3C5N1_CAUCN]	CCNA_00338	0.0553662	0.0767201	0.111872	0.0315828	0.0550594	0.124424	0.44314	0.0328466	0.0568008	0.0121872
A0A0H3C5N3	MA superfamily peptidase OS=Caulobacter crescentus (strain NA1000 / CB15N) GN=CCNA_01121 PE=4 SV=1 - [A0A0H3C5N3_CAUCN]	CCNA_01121	0.0451307	0.0824419	0.106884	0.0298217	0.0645568	0.0918938	0.48927	0.0345752	0.0487455
A0A0H3C5N6	Tyrosine recombinase XerC OS=Caulobacter crescentus (strain NA1000 / CB15N) GN=xerC PE=3 SV=1 - [A0A0H3C5N6_CAUCN]	xerC	0.0295632	0.0464187	0.113946	0.0199892	0.0355418	0.116123	0.507656	0.0407365	0.0818494
A0A0H3C5P3	SH3 domain-containing cell surface protein OS=Caulobacter crescentus (strain NA1000 / CB15N) GN=CCNA_00359 PE=4 SV=1 - [A0A0H3C5P3_CAUCN]	CCNA_00359	0.0249121	0.0489756	0.0990425	0.0257563	0.0441663	0.140282	0.533712	0.0240934	0.0580961
A0A0H3C5P6	Methyl-accepting chemotaxis protein OS=Caulobacter crescentus (strain NA1000 / CB15N) GN=CCNA_00538 PE=4 SV=1 - [A0A0H3C5P6_CAUCN]	CCNA_00538
A0A0H3C5P8	Deoxyhypusine synthase-like protein OS=Caulobacter crescentus (strain NA1000 / CB15N) GN=CCNA_00364 PE=3 SV=1 - [A0A0H3C5P8_CAUCN]	CCNA_00364	0.0265767	0.0477941	0.07174	0.024347	0.0400166	0.116932	0.582041	0.0227151	0.0564562	0.0177071
A0A0H3C5P9	Uncharacterized protein OS=Caulobacter crescentus (strain NA1000 / CB15N) GN=CCNA_01138 PE=4 SV=1 - [A0A0H3C5P9_CAUCN]	CCNA_01138
A0A0H3C5Q0	Acetyl-CoA acetyltransferase OS=Caulobacter crescentus (strain NA1000 / CB15N) GN=CCNA_00544 PE=3 SV=1 - [A0A0H3C5Q0_CAUCN]	CCNA_00544	0.023254	0.0469734	0.0764415	0.0236506	0.0386238	0.1336	0.616754	0.0228606	0.0613036	0.0132195
A0A0H3C5Q1	Bifunctional protein PutA OS=Caulobacter crescentus (strain NA1000 / CB15N) GN=CCNA_00846 PE=3 SV=1 - [A0A0H3C5Q1_CAUCN]	CCNA_00846	0.0357926	0.0503158	0.0875719	0.0266432	0.0479152	0.122111	0.526586	0.0248833	0.0616382	0.0140366
A0A0H3C5Q3	Magnesium and cobalt efflux protein corC-like protein OS=Caulobacter crescentus (strain NA1000 / CB15N) GN=CCNA_00369 PE=4 SV=1 - [A0A0H3C5Q3_CAUCN]	CCNA_00369	0.0377822	0.0549807	0.0968494	0.0302424	0.0569089	0.121548	0.48779	0.029556	0.068942	0.013879
A0A0H3C5Q6	DeoR-family transcriptional regulator OS=Caulobacter crescentus (strain NA1000 / CB15N) GN=CCNA_01151 PE=4 SV=1 - [A0A0H3C5Q6_CAUCN]	CCNA_01151	0.0532572	0.0577946	0.087274	0.0380874	0.0669035	0.114736	0.460852	0.0438776	0.0658843	0.0157953
A0A0H3C5Q7	Periplasmic multidrug efflux lipoprotein OS=Caulobacter crescentus (strain NA1000 / CB15N) GN=CCNA_00851 PE=3 SV=1 - [A0A0H3C5Q7_CAUCN]	CCNA_00851	0.0396594	0.0345321	0.0904377	0.0267943	0.0446507	0.120728	0.524149	0.0209281	0.0810807	0.0126932
A0A0H3C5Q8	ATP synthase protein I OS=Caulobacter crescentus (strain NA1000 / CB15N) GN=CCNA_00374 PE=3 SV=1 - [A0A0H3C5Q8_CAUCN]	CCNA_00374	0.0414649	0.039562	0.100698	0.0255686	0.05101	0.119901	0.520227	0.0251665	0.0708225
A0A0H3C5Q9	Maf-like protein CCNA_00002 OS=Caulobacter crescentus (strain NA1000 / CB15N) GN=CCNA_00002 PE=3 SV=1 - [A0A0H3C5Q9_CAUCN]	CCNA_00002	0.0326839	0.0643517	0.0842517	0.0326456	0.0468837	0.12483	0.527756	0.0153717	0.0630579
A0A0H3C5R0	Methyltransferase OS=Caulobacter crescentus (strain NA1000 / CB15N) GN=CCNA_00554 PE=4 SV=1 - [A0A0H3C5R0_CAUCN]	CCNA_00554	0.0612775	0.0481905	0.0862277	0.0404841	0.0923792	0.106406	0.389099	0.0540397	0.0944822	0.0274136
A0A0H3C5R1	Sulfotransferase family protein OS=Caulobacter crescentus (strain NA1000 / CB15N) GN=CCNA_01156 PE=4 SV=1 - [A0A0H3C5R1_CAUCN]	CCNA_01156	0.0251647	0.0467209	0.0869448	0.0271831	0.0439699	0.116803	0.560376	0.0190433	0.0585361	0.0147718
A0A0H3C5R2	Conserved hypothetical cytosolic protein OS=Caulobacter crescentus (strain NA1000 / CB15N) GN=CCNA_00380 PE=4 SV=1 - [A0A0H3C5R2_CAUCN]	CCNA_00380	0.0541192	0.084662	0.114585	0.0400339	0.0833855	0.119183	0.384762	0.0630642	0.0636938	0.0109348
A0A0H3C5R3	Chaperone protein DnaJ OS=Caulobacter crescentus (strain NA1000 / CB15N) GN=dnaJ PE=3 SV=1 - [A0A0H3C5R3_CAUCN]	dnaJ	0.0397861	0.048287	0.108105	0.0251721	0.0546881	0.119669	0.489112	0.0258774	0.0743543	0.0121412
A0A0H3C5R5	Phosphohistidine phosphatase SixA OS=Caulobacter crescentus (strain NA1000 / CB15N) GN=sixA PE=4 SV=1 - [A0A0H3C5R5_CAUCN]	sixA	0.0120857	0.0561169	0.0754141	0.0241347	0.0548395	0.109468	0.567896	0.0233413	0.072664
A0A0H3C5R6	Beta-D-glucoside glucohydrolase OS=Caulobacter crescentus (strain NA1000 / CB15N) GN=CCNA_01162 PE=3 SV=1 - [A0A0H3C5R6_CAUCN]	CCNA_01162	0.0291595	0.0451003	0.0768848	0.0250623	0.0414506	0.122399	0.559213	0.0249108	0.0597939	0.0134165
A0A0H3C5R8	Cyclic pyranopterin monophosphate synthase OS=Caulobacter crescentus (strain NA1000 / CB15N) GN=moaA PE=3 SV=1 - [A0A0H3C5R8_CAUCN]	moaA	0.0298013	0.0452501	0.0943997	0.0277888	0.0485518	0.111782	0.560674	0.0221548	0.0519421
A0A0H3C5S0	Gamma-glutamyltranspeptidase OS=Caulobacter crescentus (strain NA1000 / CB15N) GN=CCNA_00565 PE=4 SV=1 - [A0A0H3C5S0_CAUCN]	CCNA_00565	0.0391698	0.0521658	0.0649837	0.0363999	0.0505407	0.111196	0.557454	0.0255911	0.0593749	0.0119812
A0A0H3C5S1	Dihydroorotase OS=Caulobacter crescentus (strain NA1000 / CB15N) GN=CCNA_00392 PE=3 SV=1 - [A0A0H3C5S1_CAUCN]	CCNA_00392	0.0253556	0.0461573	0.0763401	0.0273703	0.043679	0.118571	0.57023	0.0236377	0.0596363	0.0133548
A0A0H3C5S3	Putative periplasmic protein OS=Caulobacter crescentus (strain NA1000 / CB15N) GN=CCNA_00023 PE=4 SV=1 - [A0A0H3C5S3_CAUCN]	CCNA_00023	0.0381129	0.0429921	0.0903497	0.0238411	0.0430628	0.125576	0.519883	0.0241097	0.0800548	0.0129062
A0A0H3C5S4	Uncharacterized protein OS=Caulobacter crescentus (strain NA1000 / CB15N) GN=CCNA_00867 PE=4 SV=1 - [A0A0H3C5S4_CAUCN]	CCNA_00867	0.0404721	0.0356901	0.0804249	0.0372534	0.054202	0.126226	0.521912	0.0198001	0.0693874	0.0144216
A0A0H3C5S6	Acetolactate synthase OS=Caulobacter crescentus (strain NA1000 / CB15N) GN=CCNA_00397 PE=4 SV=1 - [A0A0H3C5S6_CAUCN]	CCNA_00397	0.0267495	0.0410601	0.072707	0.0279868	0.0496617	0.105842	0.562835	0.0227854	0.0649372	0.019824
A0A0H3C5S7	TonB-dependent receptor OS=Caulobacter crescentus (strain NA1000 / CB15N) GN=CCNA_00028 PE=3 SV=1 - [A0A0H3C5S7_CAUCN]	CCNA_00028	0.0578841	0.0756843	0.111675	0.0362488	0.0668499	0.119952	0.448817	0.0276963	0.0706577	0.0140724
A0A0H3C5S8	AIM24 family protein OS=Caulobacter crescentus (strain NA1000 / CB15N) GN=CCNA_01172 PE=4 SV=1 - [A0A0H3C5S8_CAUCN]	CCNA_01172	0.0319983	0.0392075	0.0741161	0.0218227	0.0341539	0.103211	0.602719	0.0153458	0.0646819
A0A0H3C5T2	tRNA pseudouridine synthase B OS=Caulobacter crescentus (strain NA1000 / CB15N) GN=truB PE=3 SV=1 - [A0A0H3C5T2_CAUCN]	truB	0.032906	0.0519825	0.0859159	0.0251512	0.0424539	0.113587	0.564821	0.022228	0.056884	0.0132605
A0A0H3C5T3	Sulfite reductase, beta subunit OS=Caulobacter crescentus (strain NA1000 / CB15N) GN=cysI PE=4 SV=1 - [A0A0H3C5T3_CAUCN]	cysI	0.0355422	0.0492799	0.0912778	0.029177	0.0473662	0.118759	0.521407	0.024315	0.0631937	0.0132192
A0A0H3C5T5	Uncharacterized protein OS=Caulobacter crescentus (strain NA1000 / CB15N) GN=CCNA_00582 PE=4 SV=1 - [A0A0H3C5T5_CAUCN]	CCNA_00582	0.0223439	0.04822	0.0654269	0.0227461	0.0394408	0.116683	0.616862	0.0162514	0.047251
A0A0H3C5T6	ATP-dependent RNA helicase OS=Caulobacter crescentus (strain NA1000 / CB15N) GN=CCNA_00878 PE=4 SV=1 - [A0A0H3C5T6_CAUCN]	CCNA_00878	0.0549158	0.064237	0.0946792	0.036033	0.0722525	0.10808	0.429276	0.0456153	0.0688466	0.0170754
A0A0H3C5T8	Translation initiation factor IF-2 OS=Caulobacter crescentus (strain NA1000 / CB15N) GN=infB PE=3 SV=1 - [A0A0H3C5T8_CAUCN]	infB	0.052943	0.0658059	0.0899587	0.0365554	0.0677598	0.112076	0.450972	0.0433321	0.0618203	0.0160904
A0A0H3C5U2	S-adenosylmethionine synthetase OS=Caulobacter crescentus (strain NA1000 / CB15N) GN=metK PE=3 SV=1 - [A0A0H3C5U2_CAUCN]	metK	0.0716568	0.0607741	0.0910933	0.033742	0.0723737	0.115254	0.45749	0.0295766	0.0585885	0.0123885
A0A0H3C5U5	Lumazine-binding domain protein OS=Caulobacter crescentus (strain NA1000 / CB15N) GN=CCNA_00889 PE=4 SV=1 - [A0A0H3C5U5_CAUCN]	CCNA_00889	0.041369	0.0490238	0.0777603	0.0306915	0.0490238	0.0944347	0.535073	0.027454	0.0604438	0.0182146
A0A0H3C5U7	tRNA-2-methylthio-N(6)-dimethylallyladenosine synthase OS=Caulobacter crescentus (strain NA1000 / CB15N) GN=miaB PE=3 SV=1 - [A0A0H3C5U7_CAUCN]	miaB	0.0491569	0.0643174	0.0939204	0.0374289	0.0624	0.112246	0.454722	0.0342945	0.0615489	0.0149905
A0A0H3C5U8	4-hydroxy-3-methylbut-2-en-1-yl diphosphate synthase (flavodoxin) OS=Caulobacter crescentus (strain NA1000 / CB15N) GN=ispG PE=3 SV=1 - [A0A0H3C5U8_CAUCN]	ispG	0.0366518	0.0467935	0.0888182	0.0250336	0.0471803	0.117953	0.491486	0.032862	0.067	0.0149107
A0A0H3C5V0	Alpha-1,2-mannosidase OS=Caulobacter crescentus (strain NA1000 / CB15N) GN=CCNA_00610 PE=4 SV=1 - [A0A0H3C5V0_CAUCN]	CCNA_00610	0.0225552	0.0417167	0.0655623	0.0250512	0.0434615	0.120998	0.541545	0.0190866	0.0550101	0.0658214
A0A0H3C5V1	Mitochondrial-type Fe-S cluster assembly protein NFU OS=Caulobacter crescentus (strain NA1000 / CB15N) GN=CCNA_00060 PE=4 SV=1 - [A0A0H3C5V1_CAUCN]	CCNA_00060	0.0226017	0.0455859	0.0757542	0.0320876	0.0454945	0.12887	0.548047	0.0224182	0.0544546	0.0246858
A0A0H3C5V2	TonB-dependent receptor OS=Caulobacter crescentus (strain NA1000 / CB15N) GN=CCNA_00615 PE=3 SV=1 - [A0A0H3C5V2_CAUCN]	CCNA_00615	0.0462451	0.0599728	0.106716	0.0266286	0.0670921	0.119465	0.462006	0.0234279	0.0673047	0.0125112
A0A0H3C5V3	Peptide chain release factor 1 OS=Caulobacter crescentus (strain NA1000 / CB15N) GN=prfA PE=3 SV=1 - [A0A0H3C5V3_CAUCN]	prfA	0.0418314	0.0580839	0.0867933	0.0302224	0.0490627	0.116786	0.514485	0.0278846	0.0576042	0.0152688
A0A0H3C5V4	S-adenosylmethionine-dependent methyltransferase OS=Caulobacter crescentus (strain NA1000 / CB15N) GN=CCNA_00065 PE=4 SV=1 - [A0A0H3C5V4_CAUCN]	CCNA_00065	0.0338403	0.0532419	0.08065	0.0312718	0.0502744	0.113007	0.549618	0.0247232	0.0586562	0.0174096
A0A0H3C5V6	Acetylornithine aminotransferase OS=Caulobacter crescentus (strain NA1000 / CB15N) GN=argD PE=3 SV=1 - [A0A0H3C5V6_CAUCN]	argD	0.0625094	0.0952141	0.140406	0.0376984	0.0669493	0.0907973	0.398739	0.0379114	0.0548056	0.0143771
A0A0H3C5V9	Uncharacterized protein OS=Caulobacter crescentus (strain NA1000 / CB15N) GN=CCNA_00428 PE=4 SV=1 - [A0A0H3C5V9_CAUCN]	CCNA_00428	0.0482544	0.0822177	0.0972218	0.0273347	0.0575303	0.104468	0.47885	0.045005	0.0460116	0.012433
A0A0H3C5W3	Uncharacterized protein OS=Caulobacter crescentus (strain NA1000 / CB15N) GN=CCNA_00909 PE=4 SV=1 - [A0A0H3C5W3_CAUCN]	CCNA_00909	0.0284594	0.0406792	0.0726925	0.0270245	0.0352375	0.108185	0.588061	0.0246873	0.0579841	0.0130268
A0A0H3C5W8	Acetyltransferase OS=Caulobacter crescentus (strain NA1000 / CB15N) GN=CCNA_00914 PE=4 SV=1 - [A0A0H3C5W8_CAUCN]	CCNA_00914	0.0374494	0.0392473	0.0765995	0.0317231	0.0460728	0.121696	0.521947	0.0275385	0.0584031	0.017459
A0A0H3C5X0	Chemotaxis protein cheW OS=Caulobacter crescentus (strain NA1000 / CB15N) GN=CCNA_00443 PE=4 SV=1 - [A0A0H3C5X0_CAUCN]	CCNA_00443	0.0507159	0.0466958	0.0943058	0.0324031	0.0536295	0.104979	0.497244	0.0260582	0.0686413	0.016077
A0A0H3C5X1	CHASE2 membrane receptor OS=Caulobacter crescentus (strain NA1000 / CB15N) GN=CCNA_00635 PE=4 SV=1 - [A0A0H3C5X1_CAUCN]	CCNA_00635	0.0369434	0.0586851	0.0773929	0.0381869	0.0580221	0.110107	0.463468	0.0427447	0.0864475	0.0280028
A0A0H3C5X2	CheYIII OS=Caulobacter crescentus (strain NA1000 / CB15N) GN=cheYIII PE=4 SV=1 - [A0A0H3C5X2_CAUCN]	cheYIII
A0A0H3C5X4	Conserved membrane spanning protein OS=Caulobacter crescentus (strain NA1000 / CB15N) GN=CCNA_00087 PE=4 SV=1 - [A0A0H3C5X4_CAUCN]	CCNA_00087
A0A0H3C5X5	GntR-family transcriptional regulator OS=Caulobacter crescentus (strain NA1000 / CB15N) GN=CCNA_00454 PE=4 SV=1 - [A0A0H3C5X5_CAUCN]	CCNA_00454	0.0486277	0.0680816	0.0888066	0.0376198	0.0574826	0.114034	0.456317	0.0354644	0.0646578	0.0174071
A0A0H3C5Y0	Membrane alanine aminopeptidase OS=Caulobacter crescentus (strain NA1000 / CB15N) GN=CCNA_01202 PE=4 SV=1 - [A0A0H3C5Y0_CAUCN]	CCNA_01202	0.0339658	0.0568171	0.0727196	0.0291084	0.0483436	0.114578	0.524492	0.0325078	0.0630233	0.0151046
A0A0H3C5Y2	Oligosaccharide translocase/flippase OS=Caulobacter crescentus (strain NA1000 / CB15N) GN=CCNA_00467 PE=4 SV=1 - [A0A0H3C5Y2_CAUCN]	CCNA_00467	0.0313305	0.0497913	0.0897348	0.0242787	0.0642242	0.117054	0.51852	0.0242888	0.0711396
A0A0H3C5Y5	GDP-mannose 4,6-dehydratase OS=Caulobacter crescentus (strain NA1000 / CB15N) GN=gmd PE=3 SV=1 - [A0A0H3C5Y5_CAUCN]	gmd	0.0316435	0.0396357	0.077488	0.0261746	0.042136	0.112615	0.580161	0.0215121	0.061057	0.0149646
A0A0H3C5Y7	Riboflavin-specific deaminase family protein OS=Caulobacter crescentus (strain NA1000 / CB15N) GN=CCNA_00929 PE=4 SV=1 - [A0A0H3C5Y7_CAUCN]	CCNA_00929	0.0810486	0.0810486	0.124684	0.0449725	0.0810486	0.0810486	0.177304	0.0649243	0.0482287	0.0254518
A0A0H3C5Z0	Uncharacterized protein OS=Caulobacter crescentus (strain NA1000 / CB15N) GN=CCNA_00655 PE=4 SV=1 - [A0A0H3C5Z0_CAUCN]	CCNA_00655	0.0410823	0.0470688	0.109807	0.0278595	0.0572994	0.111623	0.488859	0.0252838	0.0778316	0.0134163
A0A0H3C5Z1	Toxin protein module HipA OS=Caulobacter crescentus (strain NA1000 / CB15N) GN=CCNA_00482 PE=4 SV=1 - [A0A0H3C5Z1_CAUCN]	CCNA_00482	0.0514499	0.0561803	0.0934288	0.0184888	0.0423155	0.122427	0.506747	0.0317193	0.0679815
A0A0H3C5Z4	YjgP/YjgQ family membrane permease OS=Caulobacter crescentus (strain NA1000 / CB15N) GN=CCNA_01213 PE=4 SV=1 - [A0A0H3C5Z4_CAUCN]	CCNA_01213	0.0382614	0.0336638	0.0901185	0.034035	0.0601188	0.11541	0.526707	0.0164805	0.0749291	0.0102757
A0A0H3C5Z5	Alkaline phosphatase OS=Caulobacter crescentus (strain NA1000 / CB15N) GN=CCNA_00487 PE=4 SV=1 - [A0A0H3C5Z5_CAUCN]	CCNA_00487	0.0283434	0.0490272	0.09161	0.0243905	0.0415806	0.120086	0.548097	0.0243901	0.0613697	0.0101823
A0A0H3C5Z7	Thioredoxin OS=Caulobacter crescentus (strain NA1000 / CB15N) GN=CCNA_00109 PE=4 SV=1 - [A0A0H3C5Z7_CAUCN]	CCNA_00109	0.0299086	0.0386831	0.0690575	0.0255544	0.0420477	0.0931144	0.5792	0.0279073	0.0515032	0.0244246
A0A0H3C5Z9	Transport protein OS=Caulobacter crescentus (strain NA1000 / CB15N) GN=CCNA_00494 PE=4 SV=1 - [A0A0H3C5Z9_CAUCN]	CCNA_00494	0.047971	0.0482585	0.0792975	0.0399847	0.0572923	0.106255	0.511458	0.0296098	0.0644857	0.0153876
A0A0H3C600	Sphingosine kinase/diacylglycerol kinase-related protein OS=Caulobacter crescentus (strain NA1000 / CB15N) GN=CCNA_01218 PE=4 SV=1 - [A0A0H3C600_CAUCN]	CCNA_01218	0.037185	0.0480748	0.0960934	0.0287507	0.0573226	0.11716	0.509095	0.0268582	0.065353	0.0152843
A0A0H3C601	MarR-family transcriptional regulator OS=Caulobacter crescentus (strain NA1000 / CB15N) GN=CCNA_00939 PE=4 SV=1 - [A0A0H3C601_CAUCN]	CCNA_00939	0.0554082	0.0706428	0.0735223	0.0360586	0.0673988	0.133615	0.46309	0.0286219	0.0633122
A0A0H3C602	Glucosyltransferase OS=Caulobacter crescentus (strain NA1000 / CB15N) GN=CCNA_00501 PE=4 SV=1 - [A0A0H3C602_CAUCN]	CCNA_00501	0.0315716	0.0373824	0.0905998	0.0239836	0.0439973	0.120971	0.560499	0.0147038	0.0590288	0.0155899
A0A0H3C603	ABC-type polysaccharide/polyol phosphate export system, permease component OS=Caulobacter crescentus (strain NA1000 / CB15N) GN=CCNA_00671 PE=4 SV=1 - [A0A0H3C603_CAUCN]	CCNA_00671	0.0345324	0.0366445	0.0829986	0.020109	0.0408472	0.115019	0.571863	0.0186211	0.0687432	0.0100382
A0A0H3C605	Acyl-CoA synthetase OS=Caulobacter crescentus (strain NA1000 / CB15N) GN=CCNA_01223 PE=4 SV=1 - [A0A0H3C605_CAUCN]	CCNA_01223	0.0341739	0.0447143	0.0875381	0.0258768	0.0480498	0.116789	0.53049	0.0290238	0.063762	0.0133062
A0A0H3C606	Flagellar hook length determination protein OS=Caulobacter crescentus (strain NA1000 / CB15N) GN=CCNA_00944 PE=4 SV=1 - [A0A0H3C606_CAUCN]	CCNA_00944	0.0219843	0.046074	0.0808282	0.0146393	0.0410215	0.147031	0.55828	0.0356082	0.0554487
A0A0H3C607	Cytochrome b OS=Caulobacter crescentus (strain NA1000 / CB15N) GN=CCNA_00506 PE=3 SV=1 - [A0A0H3C607_CAUCN]	CCNA_00506	0.0313728	0.0398561	0.104455	0.022952	0.0487205	0.138453	0.533456	0.0206339	0.0691131	0.016978
A0A0H3C611	Carboxymethylenebutenolidase OS=Caulobacter crescentus (strain NA1000 / CB15N) GN=CCNA_00511 PE=4 SV=1 - [A0A0H3C611_CAUCN]	CCNA_00511	0.0205114	0.0374763	0.0781886	0.0249263	0.0428224	0.118344	0.583906	0.0225871	0.0563693
A0A0H3C615	Uncharacterized protein OS=Caulobacter crescentus (strain NA1000 / CB15N) GN=CCNA_00519 PE=4 SV=1 - [A0A0H3C615_CAUCN]	CCNA_00519	0.042854	0.052121	0.109132	0.0286812	0.0522496	0.13859	0.469549	0.0260577	0.0750027	0.0142704
A0A0H3C617	AAA-family response regulator flbD OS=Caulobacter crescentus (strain NA1000 / CB15N) GN=flbD PE=4 SV=1 - [A0A0H3C617_CAUCN]	flbD	0.0390495	0.043352	0.0827252	0.0292992	0.0558673	0.112154	0.481503	0.0330661	0.0641434	0.0162016
A0A0H3C618	BMFP membrane fusogenic protein OS=Caulobacter crescentus (strain NA1000 / CB15N) GN=CCNA_00526 PE=4 SV=1 - [A0A0H3C618_CAUCN]	CCNA_00526	0.0343821	0.052552	0.111224	0.0297192	0.0561755	0.140052	0.486765	0.0270104	0.0529664	0.0109162
A0A0H3C620	Ketoacyl reductase hetN OS=Caulobacter crescentus (strain NA1000 / CB15N) GN=hetN PE=3 SV=1 - [A0A0H3C620_CAUCN]	hetN	0.0429996	0.0444504	0.089924	0.0337448	0.0517079	0.104222	0.518634	0.0280718	0.06659	0.0138691
A0A0H3C621	Two-component sensor histidine kinase OS=Caulobacter crescentus (strain NA1000 / CB15N) GN=CCNA_01239 PE=4 SV=1 - [A0A0H3C621_CAUCN]	CCNA_01239	0.0350939	0.0516563	0.0970127	0.0324096	0.0540113	0.116814	0.525873	0.025692	0.0742915	0.0157377
A0A0H3C625	TonB-dependent receptor OS=Caulobacter crescentus (strain NA1000 / CB15N) GN=CCNA_00138 PE=3 SV=1 - [A0A0H3C625_CAUCN]	CCNA_00138	0.0470751	0.0486965	0.13143	0.0216935	0.0941406	0.110047	0.443592	0.0339903	0.0555611	0.013774
A0A0H3C627	Salicylate hydroxylase OS=Caulobacter crescentus (strain NA1000 / CB15N) GN=CCNA_00539 PE=4 SV=1 - [A0A0H3C627_CAUCN]	CCNA_00539
A0A0H3C629	Acetoacetyl-CoA reductase OS=Caulobacter crescentus (strain NA1000 / CB15N) GN=CCNA_00545 PE=4 SV=1 - [A0A0H3C629_CAUCN]	CCNA_00545	0.0413813	0.0560902	0.0855533	0.0277614	0.0478449	0.112359	0.53413	0.0275487	0.066171	0.0125898
A0A0H3C630	ABC-transporter substrate binding protein OS=Caulobacter crescentus (strain NA1000 / CB15N) GN=CCNA_01249 PE=4 SV=1 - [A0A0H3C630_CAUCN]	CCNA_01249
A0A0H3C631	Oxygen-independent coproporphyrinogen-III oxidase OS=Caulobacter crescentus (strain NA1000 / CB15N) GN=CCNA_00144 PE=4 SV=1 - [A0A0H3C631_CAUCN]	CCNA_00144	0.0466675	0.0523955	0.0892913	0.0329597	0.0503356	0.109042	0.495636	0.0348965	0.0709171	0.0148972
A0A0H3C637	Nitrogen regulatory protein P-II OS=Caulobacter crescentus (strain NA1000 / CB15N) GN=glnC PE=3 SV=1 - [A0A0H3C637_CAUCN]	glnC	0.0472663	0.0632618	0.0990637	0.031972	0.0527128	0.114606	0.46902	0.0394469	0.067808	0.0165764
A0A0H3C643	Mannonate dehydratase OS=Caulobacter crescentus (strain NA1000 / CB15N) GN=CCNA_00566 PE=4 SV=1 - [A0A0H3C643_CAUCN]	CCNA_00566	0.0312577	0.0474154	0.0936969	0.0254803	0.0422055	0.115744	0.540219	0.0209066	0.0704972	0.0180631
A0A0H3C651	FAD-linked oxidoreductase OS=Caulobacter crescentus (strain NA1000 / CB15N) GN=CCNA_01277 PE=4 SV=1 - [A0A0H3C651_CAUCN]	CCNA_01277	0.0399247	0.0582867	0.0927693	0.0303168	0.0500971	0.117032	0.510832	0.0338238	0.0689004	0.0167568
A0A0H3C652	Ribosomal-protein-alanine acetyltransferase OS=Caulobacter crescentus (strain NA1000 / CB15N) GN=CCNA_00727 PE=4 SV=1 - [A0A0H3C652_CAUCN]	CCNA_00727	0.0367017	0.0458157	0.0898871	0.0287581	0.0515894	0.110952	0.527302	0.0264991	0.0731835
A0A0H3C655	GumN superfamily protein OS=Caulobacter crescentus (strain NA1000 / CB15N) GN=CCNA_00734 PE=4 SV=1 - [A0A0H3C655_CAUCN]	CCNA_00734	0.0350556	0.0462392	0.0672175	0.0217609	0.0419243	0.110691	0.589455	0.020118	0.0631223
A0A0H3C659	Riboflavin biosynthesis protein OS=Caulobacter crescentus (strain NA1000 / CB15N) GN=CCNA_00740 PE=3 SV=1 - [A0A0H3C659_CAUCN]	CCNA_00740	0.0333627	0.0477101	0.0822128	0.027763	0.0452467	0.113006	0.561419	0.0258138	0.0569211	0.0113198
A0A0H3C660	Uncharacterized protein OS=Caulobacter crescentus (strain NA1000 / CB15N) GN=CCNA_00594 PE=4 SV=1 - [A0A0H3C660_CAUCN]	CCNA_00594
A0A0H3C662	TonB-dependent receptor OS=Caulobacter crescentus (strain NA1000 / CB15N) GN=CCNA_00185 PE=3 SV=1 - [A0A0H3C662_CAUCN]	CCNA_00185	0.0270925	0.0340714	0.0818975	0.0278176	0.257459	0.0982308	0.396781	0.0154841	0.0509379	0.0102276
A0A0H3C666	Acyl-CoA hydrolase OS=Caulobacter crescentus (strain NA1000 / CB15N) GN=CCNA_00190 PE=4 SV=1 - [A0A0H3C666_CAUCN]	CCNA_00190	0.0354871	0.0432506	0.0741513	0.0311338	0.0535162	0.113753	0.535428	0.0269061	0.065439	0.0159532
A0A0H3C669	Conserved hypothetical membrane protein OS=Caulobacter crescentus (strain NA1000 / CB15N) GN=CCNA_00605 PE=4 SV=1 - [A0A0H3C669_CAUCN]	CCNA_00605	0.0491007	0.0603063	0.123174	0.0311686	0.0600366	0.104766	0.452202	0.0333417	0.0690805	0.0150844
A0A0H3C670	FeaR-family transcriptional regulator OS=Caulobacter crescentus (strain NA1000 / CB15N) GN=CCNA_00750 PE=4 SV=1 - [A0A0H3C670_CAUCN]	CCNA_00750	0.0296137	0.0459591	0.0775862	0.0219807	0.042578	0.119472	0.552084	0.0272408	0.0650003	0.0114362
A0A0H3C671	50S ribosomal protein L19 OS=Caulobacter crescentus (strain NA1000 / CB15N) GN=rplS PE=3 SV=1 - [A0A0H3C671_CAUCN]	rplS	0.0646222	0.07466	0.104156	0.0448138	0.0755877	0.119599	0.378988	0.046199	0.0636726	0.0177741
A0A0H3C672	Beta-lactamase OS=Caulobacter crescentus (strain NA1000 / CB15N) GN=CCNA_00611 PE=3 SV=1 - [A0A0H3C672_CAUCN]	CCNA_00611	0.0329071	0.0526868	0.0684607	0.0316759	0.04368	0.115737	0.518963	0.03146	0.0670617	0.021835
A0A0H3C674	23S rRNA Gm2251 methyltransferase OS=Caulobacter crescentus (strain NA1000 / CB15N) GN=CCNA_01297 PE=3 SV=1 - [A0A0H3C674_CAUCN]	CCNA_01297	0.054753	0.0784591	0.0951059	0.0401782	0.0765952	0.109773	0.417452	0.0511576	0.0541059	0.0191389
A0A0H3C676	Lrp-family transcriptional regulator OS=Caulobacter crescentus (strain NA1000 / CB15N) GN=CCNA_00616 PE=4 SV=1 - [A0A0H3C676_CAUCN]	CCNA_00616
A0A0H3C677	DesA-family fatty acid desaturase OS=Caulobacter crescentus (strain NA1000 / CB15N) GN=CCNA_00202 PE=4 SV=1 - [A0A0H3C677_CAUCN]	CCNA_00202	0.043594	0.0523977	0.101029	0.0278116	0.0572767	0.133364	0.494262	0.0277547	0.0751044	0.0177994
A0A0H3C680	Acetyltransferase domain protein OS=Caulobacter crescentus (strain NA1000 / CB15N) GN=CCNA_01302 PE=4 SV=1 - [A0A0H3C680_CAUCN]	CCNA_01302	0.0465645	0.0567386	0.096767	0.0286482	0.0610823	0.10791	0.489428	0.0280081	0.0681104	0.0134375
A0A0H3C682	Succinyl-CoA:3-ketoacid-coenzyme A transferase subunit B OS=Caulobacter crescentus (strain NA1000 / CB15N) GN=CCNA_00207 PE=4 SV=1 - [A0A0H3C682_CAUCN]	CCNA_00207	0.0314502	0.0333388	0.0709653	0.0276464	0.0359259	0.127507	0.57781	0.0215853	0.0615051	0.0100517
A0A0H3C684	ROS/MUCR transcriptional regulator OS=Caulobacter crescentus (strain NA1000 / CB15N) GN=CCNA_00998 PE=4 SV=1 - [A0A0H3C684_CAUCN]	CCNA_00998	0.0411163	0.0647376	0.119756	0.0280301	0.0659286	0.133859	0.409783	0.0394653	0.0660869	0.0146193
A0A0H3C685	Cobalamin adenosyltransferase family protein OS=Caulobacter crescentus (strain NA1000 / CB15N) GN=CCNA_00766 PE=4 SV=1 - [A0A0H3C685_CAUCN]	CCNA_00766	0.0670353	0.0670353	0.0670353	0.0670353	0.0670353	0.0670353	0.0670353	0.0670353	0.396683	0.0670353
A0A0H3C686	30S ribosomal protein S14 OS=Caulobacter crescentus (strain NA1000 / CB15N) GN=rpsN PE=3 SV=1 - [A0A0H3C686_CAUCN]	rpsN	0.0718363	0.0948861	0.111659	0.0405757	0.089973	0.102745	0.342818	0.0622499	0.065813	0.0205456
A0A0H3C689	N-carbamoylputrescine amidase OS=Caulobacter crescentus (strain NA1000 / CB15N) GN=CCNA_00212 PE=4 SV=1 - [A0A0H3C689_CAUCN]	CCNA_00212	0.028398	0.0428343	0.0846928	0.025121	0.0383109	0.113054	0.553255	0.0210719	0.0683524	0.0129528
A0A0H3C692	Uncharacterized protein OS=Caulobacter crescentus (strain NA1000 / CB15N) GN=CCNA_00636 PE=4 SV=1 - [A0A0H3C692_CAUCN]	CCNA_00636	0.023702	0.0437336	0.0708435	0.0236743	0.039781	0.125026	0.582727	0.0216504	0.0528282	0.011235
A0A0H3C693	Thiol:disulfide interchange protein DsbD OS=Caulobacter crescentus (strain NA1000 / CB15N) GN=CCNA_00217 PE=4 SV=1 - [A0A0H3C693_CAUCN]	CCNA_00217	0.0369056	0.0455226	0.106164	0.0258842	0.0486562	0.124394	0.522737	0.025418	0.0709616	0.0125018
A0A0H3C696	DegP/HtrA-family serine protease OS=Caulobacter crescentus (strain NA1000 / CB15N) GN=CCNA_01341 PE=4 SV=1 - [A0A0H3C696_CAUCN]	CCNA_01341	0.0522202	0.0839366	0.118531	0.0418777	0.0797243	0.122503	0.361826	0.0554057	0.0587673	0.0216374
A0A0H3C698	TonB-dependent receptor protein OS=Caulobacter crescentus (strain NA1000 / CB15N) GN=CCNA_00224 PE=4 SV=1 - [A0A0H3C698_CAUCN]	CCNA_00224	0.047582	0.0667282	0.0958488	0.0304142	0.0667793	0.0980344	0.485285	0.0371593	0.062941
A0A0H3C699	Copper resistance protein B OS=Caulobacter crescentus (strain NA1000 / CB15N) GN=CCNA_01016 PE=4 SV=1 - [A0A0H3C699_CAUCN]	CCNA_01016	0.0328025	0.0516249	0.0972088	0.025548	0.049997	0.116394	0.519208	0.025775	0.0739505	0.0115744
A0A0H3C6A0	Aminobenzoyl-glutamate transport protein OS=Caulobacter crescentus (strain NA1000 / CB15N) GN=CCNA_00782 PE=4 SV=1 - [A0A0H3C6A0_CAUCN]	CCNA_00782	0.0459999	0.041479	0.118823	0.0217279	0.0525429	0.137404	0.48187	0.0211464	0.0702478
A0A0H3C6A3	Pseudouridine synthase OS=Caulobacter crescentus (strain NA1000 / CB15N) GN=CCNA_00230 PE=3 SV=1 - [A0A0H3C6A3_CAUCN]	CCNA_00230	0.0597408	0.0749237	0.0917829	0.036073	0.0762984	0.0979381	0.424387	0.0474657	0.066021	0.0182794
A0A0H3C6A4	TonB-dependent receptor OS=Caulobacter crescentus (strain NA1000 / CB15N) GN=CCNA_01021 PE=4 SV=1 - [A0A0H3C6A4_CAUCN]	CCNA_01021	0.0438627	0.0653087	0.0982687	0.030386	0.0484279	0.12547	0.483214	0.0227001	0.0714305	0.017846
A0A0H3C6A5	Nitrite reductase (NAD(P)H) catalytic subunit OS=Caulobacter crescentus (strain NA1000 / CB15N) GN=nirB PE=3 SV=1 - [A0A0H3C6A5_CAUCN]	nirB
A0A0H3C6A7	Two-component response regulator protein OS=Caulobacter crescentus (strain NA1000 / CB15N) GN=CCNA_01351 PE=4 SV=1 - [A0A0H3C6A7_CAUCN]	CCNA_01351	0.0298332	0.0452715	0.0872572	0.0259752	0.0465297	0.113432	0.572555	0.0172525	0.0582612	0.0121535
A0A0H3C6A8	Uncharacterized protein OS=Caulobacter crescentus (strain NA1000 / CB15N) GN=CCNA_01026 PE=4 SV=1 - [A0A0H3C6A8_CAUCN]	CCNA_01026	0.0699199	0.0584203	0.0726276	0.048496	0.0714316	0.117854	0.426111	0.0399149	0.0697202	0.0257557
A0A0H3C6A9	Type I restriction-modification system methylation subunit OS=Caulobacter crescentus (strain NA1000 / CB15N) GN=CCNA_00656 PE=4 SV=1 - [A0A0H3C6A9_CAUCN]	CCNA_00656	0.0353889	0.0531028	0.096991	0.0285289	0.0466529	0.121632	0.516767	0.0243328	0.0600746	0.0130005
A0A0H3C6B3	Transposase OS=Caulobacter crescentus (strain NA1000 / CB15N) GN=CCNA_00661 PE=4 SV=1 - [A0A0H3C6B3_CAUCN]	CCNA_00661	0.0426806	0.0923244	0.110029	0.0360835	0.0548117	0.124354	0.42259	0.0505192	0.0568363
A0A0H3C6B5	PTS system, IIA component OS=Caulobacter crescentus (strain NA1000 / CB15N) GN=CCNA_00240 PE=4 SV=1 - [A0A0H3C6B5_CAUCN]	CCNA_00240
A0A0H3C6B6	Cytochrome bd-type quinol oxidase, subunit 1 cydA OS=Caulobacter crescentus (strain NA1000 / CB15N) GN=cydA PE=4 SV=1 - [A0A0H3C6B6_CAUCN]	cydA	0.033229	0.0513219	0.10251	0.0268473	0.0506693	0.133927	0.512664	0.0200184	0.0598365
A0A0H3C6B7	Lipopolysaccharide biosynthesis protein OS=Caulobacter crescentus (strain NA1000 / CB15N) GN=CCNA_00667 PE=4 SV=1 - [A0A0H3C6B7_CAUCN]	CCNA_00667	0.0486613	0.0455004	0.0633831	0.0434984	0.0493748	0.108935	0.516236	0.0303399	0.0719643	0.0221074
A0A0H3C6B8	M14 peptidase-family protein OS=Caulobacter crescentus (strain NA1000 / CB15N) GN=CCNA_01036 PE=4 SV=1 - [A0A0H3C6B8_CAUCN]	CCNA_01036	0.0296021	0.054555	0.069112	0.028161	0.0442626	0.122952	0.554004	0.0238684	0.0623013	0.0133257
A0A0H3C6B9	Two-component receiver protein SpdR OS=Caulobacter crescentus (strain NA1000 / CB15N) GN=spdR PE=4 SV=1 - [A0A0H3C6B9_CAUCN]	spdR	0.0605795	0.0775193	0.111737	0.0329779	0.0596663	0.116702	0.452935	0.0331441	0.0601251	0.0119762
A0A0H3C6C3	Quinone oxidoreductase OS=Caulobacter crescentus (strain NA1000 / CB15N) GN=CCNA_00809 PE=4 SV=1 - [A0A0H3C6C3_CAUCN]	CCNA_00809	0.0475693	0.0606479	0.0860776	0.0309046	0.0587806	0.105468	0.489461	0.0425133	0.0706844	0.0153215
A0A0H3C6C5	Multimodular transpeptidase-transglycosylase PbpX OS=Caulobacter crescentus (strain NA1000 / CB15N) GN=pbpX PE=4 SV=1 - [A0A0H3C6C5_CAUCN]	pbpX	0.0466317	0.0513168	0.0974321	0.0274329	0.0549771	0.116637	0.504299	0.024061	0.0699129	0.0120356
A0A0H3C6C7	Peptide methionine sulfoxide reductase MsrA OS=Caulobacter crescentus (strain NA1000 / CB15N) GN=msrA PE=3 SV=1 - [A0A0H3C6C7_CAUCN]	msrA	0.0137247	0.0213291	0.0471046	0.0211827	0.0307819	0.129854	0.640044	0.0261714	0.0759942	0.0221456
A0A0H3C6D1	Adenosylhomocysteinase OS=Caulobacter crescentus (strain NA1000 / CB15N) GN=ahcY PE=3 SV=1 - [A0A0H3C6D1_CAUCN]	ahcY	0.0380746	0.0525917	0.0804684	0.0275594	0.049476	0.115068	0.53874	0.0285613	0.0598019	0.0126676
A0A0H3C6D2	Cytokinin riboside 5'-monophosphate phosphoribohydrolase OS=Caulobacter crescentus (strain NA1000 / CB15N) GN=CCNA_01372 PE=3 SV=1 - [A0A0H3C6D2_CAUCN]	CCNA_01372
A0A0H3C6D5	Methyltransferase OS=Caulobacter crescentus (strain NA1000 / CB15N) GN=CCNA_01056 PE=4 SV=1 - [A0A0H3C6D5_CAUCN]	CCNA_01056	0.0476134	0.056811	0.0940816	0.0274287	0.0581598	0.11604	0.482966	0.0314024	0.0708011	0.0122495
A0A0H3C6D7	Uncharacterized protein OS=Caulobacter crescentus (strain NA1000 / CB15N) GN=CCNA_00263 PE=4 SV=1 - [A0A0H3C6D7_CAUCN]	CCNA_00263	0.074781	0.0683811	0.0773754	0.0425946	0.0590752	0.0949695	0.436259	0.0446938	0.0751872	0.0261598
A0A0H3C6D8	ATP-dependent DNA helicase OS=Caulobacter crescentus (strain NA1000 / CB15N) GN=CCNA_00694 PE=4 SV=1 - [A0A0H3C6D8_CAUCN]	CCNA_00694	0.0379	0.0591316	0.101697	0.0273064	0.0548952	0.110675	0.485702	0.0357384	0.0742093	0.0146067
A0A0H3C6D9	Long-chain-fatty-acid--CoA ligase OS=Caulobacter crescentus (strain NA1000 / CB15N) GN=CCNA_01382 PE=4 SV=1 - [A0A0H3C6D9_CAUCN]	CCNA_01382	0.0342282	0.0511007	0.0914062	0.0364136	0.0726117	0.135252	0.445567	0.0254648	0.0867156	0.0212405
A0A0H3C6E1	Type I secretion adaptor protein RsaE OS=Caulobacter crescentus (strain NA1000 / CB15N) GN=rsaE PE=4 SV=1 - [A0A0H3C6E1_CAUCN]	rsaE	0.0396698	0.0452479	0.099155	0.0252251	0.0534368	0.110278	0.529539	0.0225374	0.0667623	0.0145383
A0A0H3C6E2	DNA polymerase III subunit gamma/tau OS=Caulobacter crescentus (strain NA1000 / CB15N) GN=dnaX PE=4 SV=1 - [A0A0H3C6E2_CAUCN]	dnaX	0.0362736	0.0487745	0.0889921	0.0274988	0.0542105	0.113361	0.505038	0.0332666	0.0686227	0.0147242
A0A0H3C6E4	tRNA (Uracil-5-)-methyltransferase related protein OS=Caulobacter crescentus (strain NA1000 / CB15N) GN=CCNA_01387 PE=3 SV=1 - [A0A0H3C6E4_CAUCN]	CCNA_01387	0.0308412	0.0524748	0.0678175	0.0286112	0.0441716	0.122957	0.546962	0.025076	0.0692161	0.0138718
A0A0H3C6E5	Alpha-glucosidase OS=Caulobacter crescentus (strain NA1000 / CB15N) GN=CCNA_00831 PE=3 SV=1 - [A0A0H3C6E5_CAUCN]	CCNA_00831	0.0344473	0.0542781	0.0947605	0.0301564	0.0523698	0.109192	0.509104	0.0303055	0.066096	0.025125
A0A0H3C6E6	Glycosyltransferase OS=Caulobacter crescentus (strain NA1000 / CB15N) GN=CCNA_01066 PE=4 SV=1 - [A0A0H3C6E6_CAUCN]	CCNA_01066	0.0432493	0.0528775	0.0917741	0.032018	0.0622935	0.112368	0.507412	0.0286136	0.065903	0.0136194
A0A0H3C6E7	Conserved hypothetical membrane protein OS=Caulobacter crescentus (strain NA1000 / CB15N) GN=CCNA_00707 PE=4 SV=1 - [A0A0H3C6E7_CAUCN]	CCNA_00707	0.0461247	0.0475443	0.101975	0.0365357	0.0551719	0.121463	0.463605	0.0301756	0.0842793	0.0137765
A0A0H3C6E9	Glycosyltransferase involved in cell wall biogenesis OS=Caulobacter crescentus (strain NA1000 / CB15N) GN=CCNA_01392 PE=4 SV=1 - [A0A0H3C6E9_CAUCN]	CCNA_01392
A0A0H3C6F0	Alpha-ketoglutarate permease OS=Caulobacter crescentus (strain NA1000 / CB15N) GN=CCNA_01071 PE=4 SV=1 - [A0A0H3C6F0_CAUCN]	CCNA_01071	0.0332849	0.0515194	0.0953098	0.027081	0.0645458	0.122084	0.500004	0.0244541	0.0663384	0.0153784
A0A0H3C6F3	Beta/gamma crystallin family protein OS=Caulobacter crescentus (strain NA1000 / CB15N) GN=CCNA_01076 PE=4 SV=1 - [A0A0H3C6F3_CAUCN]	CCNA_01076	0.0367355	0.05182	0.0901204	0.0297912	0.053515	0.128692	0.502416	0.0311347	0.0576614	0.0147254
A0A0H3C6F8	Uncharacterized protein OS=Caulobacter crescentus (strain NA1000 / CB15N) GN=CCNA_01081 PE=4 SV=1 - [A0A0H3C6F8_CAUCN]	CCNA_01081	0.0421874	0.0481039	0.13833	0.0259084	0.079596	0.090906	0.470763	0.029698	0.0582726	0.0162345
A0A0H3C6F9	Uncharacterized protein OS=Caulobacter crescentus (strain NA1000 / CB15N) GN=CCNA_00728 PE=4 SV=1 - [A0A0H3C6F9_CAUCN]	CCNA_00728	0.0335635	0.0418705	0.0834548	0.0175644	0.0496216	0.108229	0.558728	0.0294302	0.0706725
A0A0H3C6G0	Phosphate regulon sensor protein phoR OS=Caulobacter crescentus (strain NA1000 / CB15N) GN=phoR PE=4 SV=1 - [A0A0H3C6G0_CAUCN]	phoR	0.0523034	0.0443971	0.0914467	0.033103	0.0597344	0.114181	0.460629	0.0234537	0.0654802	0.0181024
A0A0H3C6G1	Metal-dependent hydrolase OS=Caulobacter crescentus (strain NA1000 / CB15N) GN=CCNA_01406 PE=4 SV=1 - [A0A0H3C6G1_CAUCN]	CCNA_01406	0.0446106	0.0459464	0.102291	0.0284853	0.0577763	0.11835	0.491182	0.0245484	0.0641149	0.0135363
A0A0H3C6G2	Leucine-responsive regulatory protein OS=Caulobacter crescentus (strain NA1000 / CB15N) GN=CCNA_00847 PE=4 SV=1 - [A0A0H3C6G2_CAUCN]	CCNA_00847	0.0488984	0.0566412	0.103566	0.0351586	0.0559074	0.104378	0.462443	0.0364465	0.0755915	0.016855
A0A0H3C6G3	Uncharacterized protein OS=Caulobacter crescentus (strain NA1000 / CB15N) GN=CCNA_01087 PE=4 SV=1 - [A0A0H3C6G3_CAUCN]	CCNA_01087	0.0716127	0.0608959	0.0772385	0.0390172	0.057958	0.0956626	0.477276	0.0351594	0.0536457	0.0171639
A0A0H3C6G4	Beta-barrel assembly machine (BAM) protein BamF OS=Caulobacter crescentus (strain NA1000 / CB15N) GN=bamF PE=4 SV=1 - [A0A0H3C6G4_CAUCN]	bamF	0.0442541	0.040559	0.099642	0.0335248	0.0471946	0.11781	0.503263	0.0222366	0.0704751	0.0152295
A0A0H3C6G7	3-hydroxybutyryl-CoA dehydratase OS=Caulobacter crescentus (strain NA1000 / CB15N) GN=CCNA_00741 PE=4 SV=1 - [A0A0H3C6G7_CAUCN]	CCNA_00741	0.0228628	0.0469231	0.074343	0.0278067	0.0316975	0.112539	0.59163	0.0297304	0.0538614
A0A0H3C6G8	Acyl-CoA dehydrogenase, short-chain specific OS=Caulobacter crescentus (strain NA1000 / CB15N) GN=CCNA_01412 PE=3 SV=1 - [A0A0H3C6G8_CAUCN]	CCNA_01412	0.0237698	0.0458121	0.0775141	0.0237598	0.0400709	0.116005	0.585214	0.0209346	0.0569814	0.0143378
A0A0H3C6G9	TetR family transcriptional regulator OS=Caulobacter crescentus (strain NA1000 / CB15N) GN=CCNA_00852 PE=4 SV=1 - [A0A0H3C6G9_CAUCN]	CCNA_00852	0.0439732	0.0708492	0.0929634	0.0326743	0.063958	0.118287	0.459675	0.0375943	0.0670595	0.0129657
A0A0H3C6H0	Acylamino-acid-releasing enzyme OS=Caulobacter crescentus (strain NA1000 / CB15N) GN=CCNA_01100 PE=4 SV=1 - [A0A0H3C6H0_CAUCN]	CCNA_01100	0.0510786	0.0701414	0.0952448	0.031432	0.0612691	0.104717	0.472901	0.0314979	0.0772844	0.02028
A0A0H3C6H2	3-deoxy-D-manno-octulosonic-acid transferase OS=Caulobacter crescentus (strain NA1000 / CB15N) GN=CCNA_00304 PE=4 SV=1 - [A0A0H3C6H2_CAUCN]	CCNA_00304	0.0235191	0.0659171	0.065161	0.0125237	0.0340822	0.0921131	0.596601	0.0286618	0.0744273
A0A0H3C6H3	Glucose/fructose transport protein OS=Caulobacter crescentus (strain NA1000 / CB15N) GN=CCNA_00857 PE=3 SV=1 - [A0A0H3C6H3_CAUCN]	CCNA_00857	0.039783	0.0514042	0.113394	0.0265159	0.0539206	0.125102	0.481067	0.0229291	0.0617224	0.0163896
A0A0H3C6H4	5-aminolevulinate synthase OS=Caulobacter crescentus (strain NA1000 / CB15N) GN=CCNA_01417 PE=3 SV=1 - [A0A0H3C6H4_CAUCN]	CCNA_01417	0.0443386	0.0592644	0.100055	0.0317429	0.054262	0.126754	0.432155	0.0284058	0.07344	0.0113593
A0A0H3C6H6	Xylonate dehydratase xylD OS=Caulobacter crescentus (strain NA1000 / CB15N) GN=xylD PE=3 SV=1 - [A0A0H3C6H6_CAUCN]	xylD	0.0296716	0.0479732	0.0823634	0.0277746	0.0428903	0.122837	0.541897	0.0253944	0.0593795	0.0141716
A0A0H3C6H7	Uncharacterized protein OS=Caulobacter crescentus (strain NA1000 / CB15N) GN=CCNA_00309 PE=4 SV=1 - [A0A0H3C6H7_CAUCN]	CCNA_00309	0.0263109	0.0390468	0.0554665	0.0265989	0.0352076	0.0888477	0.636198	0.0229343	0.0552128	0.0117478
A0A0H3C6H8	Uncharacterized protein OS=Caulobacter crescentus (strain NA1000 / CB15N) GN=CCNA_01424 PE=4 SV=1 - [A0A0H3C6H8_CAUCN]	CCNA_01424	0.0594335	0.0640085	0.0995695	0.0355509	0.0728711	0.124206	0.462375	0.0333352	0.058978	0.0126485
A0A0H3C6H9	DNA modification methyltransferase-related protein OS=Caulobacter crescentus (strain NA1000 / CB15N) GN=CCNA_00869 PE=4 SV=1 - [A0A0H3C6H9_CAUCN]	CCNA_00869	0.033172	0.0495236	0.0779641	0.028624	0.0493806	0.119957	0.527584	0.0321935	0.0688056	0.0151993
A0A0H3C6I2	Uncharacterized protein OS=Caulobacter crescentus (strain NA1000 / CB15N) GN=CCNA_01430 PE=4 SV=1 - [A0A0H3C6I2_CAUCN]	CCNA_01430
A0A0H3C6I3	Uncharacterized protein OS=Caulobacter crescentus (strain NA1000 / CB15N) GN=CCNA_01117 PE=4 SV=1 - [A0A0H3C6I3_CAUCN]	CCNA_01117	0.0454695	0.057099	0.0801252	0.0359121	0.0478477	0.0938317	0.506578	0.0461477	0.0673283	0.0196611
A0A0H3C6I4	Biotin synthesis protein bioC OS=Caulobacter crescentus (strain NA1000 / CB15N) GN=bioC PE=4 SV=1 - [A0A0H3C6I4_CAUCN]	bioC	0.0246081	0.0491556	0.0873089	0.0237687	0.0441551	0.118186	0.582687	0.026502	0.060058	0.0105482
A0A0H3C6I6	MA superfamily peptidase OS=Caulobacter crescentus (strain NA1000 / CB15N) GN=CCNA_01122 PE=4 SV=1 - [A0A0H3C6I6_CAUCN]	CCNA_01122	0.036821	0.0738287	0.10153	0.0330967	0.0556375	0.109518	0.483069	0.0325357	0.0578604	0.021348
A0A0H3C6I8	PAS-family sensor histidine kinase OS=Caulobacter crescentus (strain NA1000 / CB15N) GN=CCNA_00879 PE=4 SV=1 - [A0A0H3C6I8_CAUCN]	CCNA_00879
A0A0H3C6I9	Conserved hypothetical membrane protein OS=Caulobacter crescentus (strain NA1000 / CB15N) GN=CCNA_00751 PE=4 SV=1 - [A0A0H3C6I9_CAUCN]	CCNA_00751	0.0389886	0.0524062	0.107218	0.025274	0.0639878	0.131777	0.468869	0.0308249	0.0713483
A0A0H3C6J5	Uncharacterized protein OS=Caulobacter crescentus (strain NA1000 / CB15N) GN=CCNA_01445 PE=4 SV=1 - [A0A0H3C6J5_CAUCN]	CCNA_01445	0.0354753	0.0381516	0.11446	0.0337626	0.0557084	0.120387	0.505846	0.016523	0.0712832
A0A0H3C6J6	Carboxypeptidase S OS=Caulobacter crescentus (strain NA1000 / CB15N) GN=CCNA_00773 PE=4 SV=1 - [A0A0H3C6J6_CAUCN]	CCNA_00773	0.0634877	0.0707609	0.108476	0.0285043	0.0611583	0.104279	0.448689	0.0309443	0.0818888	0.0391569
A0A0H3C6J8	GTP-binding protein TypA/BipA OS=Caulobacter crescentus (strain NA1000 / CB15N) GN=CCNA_00778 PE=4 SV=1 - [A0A0H3C6J8_CAUCN]	CCNA_00778	0.0263354	0.0452265	0.0736947	0.0250506	0.039142	0.119513	0.586494	0.0210486	0.0585078	0.0134137
A0A0H3C6K4	Conserved hypothetical cytosolic protein OS=Caulobacter crescentus (strain NA1000 / CB15N) GN=CCNA_01139 PE=4 SV=1 - [A0A0H3C6K4_CAUCN]	CCNA_01139	0.0247843	0.052936	0.0754229	0.0262929	0.0422127	0.122822	0.565454	0.0247748	0.059318	0.0133356
A0A0H3C6K5	Uncharacterized protein OS=Caulobacter crescentus (strain NA1000 / CB15N) GN=CCNA_00895 PE=4 SV=1 - [A0A0H3C6K5_CAUCN]	CCNA_00895	0.0354163	0.0482496	0.0807973	0.0339637	0.0491248	0.105914	0.532763	0.0282822	0.068648	0.016841
A0A0H3C6K6	Hypoxia transcriptional regulator FixK OS=Caulobacter crescentus (strain NA1000 / CB15N) GN=fixK PE=4 SV=1 - [A0A0H3C6K6_CAUCN]	fixK
A0A0H3C6K9	Two-component response regulator FixJ OS=Caulobacter crescentus (strain NA1000 / CB15N) GN=fixJ PE=4 SV=1 - [A0A0H3C6K9_CAUCN]	fixJ	0.0355857	0.0527284	0.0783259	0.034968	0.0442491	0.126287	0.521323	0.0292311	0.0587391	0.016122
A0A0H3C6L1	Cytochrome bd-type quinol oxidase, subunit 2 cydB OS=Caulobacter crescentus (strain NA1000 / CB15N) GN=cydB PE=4 SV=1 - [A0A0H3C6L1_CAUCN]	cydB	0.0482168	0.0700152	0.0931476	0.0384559	0.0694592	0.12519	0.417337	0.0400402	0.0771015	0.01458
A0A0H3C6L2	Uncharacterized protein OS=Caulobacter crescentus (strain NA1000 / CB15N) GN=CCNA_00350 PE=4 SV=1 - [A0A0H3C6L2_CAUCN]	CCNA_00350	0.0329004	0.0456828	0.079117	0.0301735	0.0453049	0.121732	0.539306	0.0320673	0.0622749	0.0119583
A0A0H3C6L3	Ribosomal RNA large subunit methyltransferase J OS=Caulobacter crescentus (strain NA1000 / CB15N) GN=rlmJ PE=3 SV=1 - [A0A0H3C6L3_CAUCN]	rlmJ	0.0394393	0.0647318	0.0896811	0.0263466	0.0428666	0.104938	0.501962	0.0417826	0.0718615	0.0249181
A0A0H3C6L4	Single-stranded-DNA-specific exonuclease recJ OS=Caulobacter crescentus (strain NA1000 / CB15N) GN=recJ PE=4 SV=1 - [A0A0H3C6L4_CAUCN]	recJ	0.0330075	0.0470299	0.0906463	0.0267527	0.0485276	0.117577	0.523136	0.0281193	0.0679064	0.0188565
A0A0H3C6L6	Acetyl esterase OS=Caulobacter crescentus (strain NA1000 / CB15N) GN=CCNA_00810 PE=4 SV=1 - [A0A0H3C6L6_CAUCN]	CCNA_00810	0.0375117	0.046485	0.0775933	0.0320676	0.0519792	0.110772	0.537615	0.020735	0.0659452	0.0181013
A0A0H3C6L7	Protoporphyrinogen oxidase OS=Caulobacter crescentus (strain NA1000 / CB15N) GN=CCNA_01157 PE=4 SV=1 - [A0A0H3C6L7_CAUCN]	CCNA_01157	0.0315055	0.0466942	0.0844737	0.0214657	0.0497562	0.12863	0.556613	0.0259347	0.0661954	0.0119334
A0A0H3C6L8	Uncharacterized protein OS=Caulobacter crescentus (strain NA1000 / CB15N) GN=CCNA_00355 PE=4 SV=1 - [A0A0H3C6L8_CAUCN]	CCNA_00355	0.0610386	0.0510314	0.095329	0.0373177	0.0668868	0.110329	0.44255	0.0396035	0.0653489	0.0163781
A0A0H3C6M3	2-dehydro-3-deoxygalactonokinase OS=Caulobacter crescentus (strain NA1000 / CB15N) GN=CCNA_00826 PE=4 SV=1 - [A0A0H3C6M3_CAUCN]	CCNA_00826
A0A0H3C6M5	Alpha/beta hydrolase superfamily protein OS=Caulobacter crescentus (strain NA1000 / CB15N) GN=CCNA_00360 PE=4 SV=1 - [A0A0H3C6M5_CAUCN]	CCNA_00360	0.0407646	0.0595736	0.0893363	0.0339395	0.0693312	0.111078	0.490219	0.0325341	0.0603062	0.0146408
A0A0H3C6M7	Phospho-2-dehydro-3-deoxyheptonate aldolase OS=Caulobacter crescentus (strain NA1000 / CB15N) GN=CCNA_01463 PE=3 SV=1 - [A0A0H3C6M7_CAUCN]	CCNA_01463	0.033161	0.058348	0.0971006	0.0282286	0.0544844	0.123928	0.527467	0.0134345	0.0535025
A0A0H3C6M8	Alpha-glucosidase OS=Caulobacter crescentus (strain NA1000 / CB15N) GN=CCNA_00838 PE=4 SV=1 - [A0A0H3C6M8_CAUCN]	CCNA_00838	0.0181494	0.0433039	0.0869021	0.0218144	0.0269247	0.115193	0.605939	0.0196954	0.0515031	0.0105752
A0A0H3C6N0	Molybdenum cofactor sulfurase related protein OS=Caulobacter crescentus (strain NA1000 / CB15N) GN=CCNA_00915 PE=4 SV=1 - [A0A0H3C6N0_CAUCN]	CCNA_00915	0.0321391	0.0448225	0.075173	0.022548	0.0390694	0.105304	0.571071	0.016279	0.0497943
A0A0H3C6N1	Ornithine decarboxylase OS=Caulobacter crescentus (strain NA1000 / CB15N) GN=CCNA_00365 PE=3 SV=1 - [A0A0H3C6N1_CAUCN]	CCNA_00365	0.0639829	0.0747219	0.0976298	0.0410419	0.0643471	0.104995	0.395699	0.0451132	0.0583577	0.0169325
A0A0H3C6N3	Cytochrome cbb3 oxidase, cytochrome c subunit ccoO OS=Caulobacter crescentus (strain NA1000 / CB15N) GN=ccoO PE=4 SV=1 - [A0A0H3C6N3_CAUCN]	ccoO	0.023422	0.0255919	0.0721508	0.0206033	0.0393136	0.132104	0.55847	0.02393	0.0870531	0.0201713
A0A0H3C6N4	Chorismate mutase OS=Caulobacter crescentus (strain NA1000 / CB15N) GN=CCNA_01173 PE=4 SV=1 - [A0A0H3C6N4_CAUCN]	CCNA_01173	0.0458662	0.0600607	0.0909861	0.0292424	0.0715557	0.106831	0.484254	0.041	0.0589321	0.0112719
A0A0H3C6N5	Uncharacterized protein OS=Caulobacter crescentus (strain NA1000 / CB15N) GN=CCNA_00920 PE=4 SV=1 - [A0A0H3C6N5_CAUCN]	CCNA_00920	0.0693308	0.0846448	0.0949885	0.0460588	0.0842724	0.109057	0.357852	0.0507627	0.0695385	0.0245466
A0A0H3C6N6	ATP synthase subunit b OS=Caulobacter crescentus (strain NA1000 / CB15N) GN=atpF PE=3 SV=1 - [A0A0H3C6N6_CAUCN]	atpF	0.0239074	0.0346598	0.0840933	0.0214433	0.0451428	0.10666	0.597107	0.0184547	0.0620054	0.0196643
A0A0H3C6N8	Uncharacterized protein OS=Caulobacter crescentus (strain NA1000 / CB15N) GN=CCNA_01178 PE=4 SV=1 - [A0A0H3C6N8_CAUCN]	CCNA_01178	0.0392215	0.0542325	0.0747756	0.0286887	0.0432182	0.124299	0.522266	0.033169	0.0689738	0.0111557
A0A0H3C6P0	E1-E2 cation pump ATPase fixI OS=Caulobacter crescentus (strain NA1000 / CB15N) GN=fixI PE=3 SV=1 - [A0A0H3C6P0_CAUCN]	fixI	0.0346406	0.0438552	0.076125	0.0243587	0.0553881	0.120518	0.528676	0.0294441	0.0700505
A0A0H3C6P2	Uncharacterized protein OS=Caulobacter crescentus (strain NA1000 / CB15N) GN=CCNA_00375 PE=4 SV=1 - [A0A0H3C6P2_CAUCN]	CCNA_00375	0.0168167	0.0466679	0.0752257	0.0176086	0.027078	0.114174	0.617752	0.0259296	0.0519923	0.0129146
A0A0H3C6P3	TonB-dependent receptor OS=Caulobacter crescentus (strain NA1000 / CB15N) GN=CCNA_00858 PE=4 SV=1 - [A0A0H3C6P3_CAUCN]	CCNA_00858	0.0407539	0.0500188	0.1043	0.0296296	0.0535077	0.122081	0.484483	0.0250125	0.0706833	0.0149437
A0A0H3C6P5	Zinc dependent phospholipase C/S1-P1 nuclease-family protein OS=Caulobacter crescentus (strain NA1000 / CB15N) GN=CCNA_01183 PE=4 SV=1 - [A0A0H3C6P5_CAUCN]	CCNA_01183	0.0283371	0.0470657	0.0762872	0.0268683	0.0439702	0.109534	0.554948	0.0224406	0.0606643	0.0112182
A0A0H3C6P6	A/G-specific adenine DNA glycosylase OS=Caulobacter crescentus (strain NA1000 / CB15N) GN=CCNA_00381 PE=4 SV=1 - [A0A0H3C6P6_CAUCN]	CCNA_00381	0.024997	0.0360206	0.0813	0.02289	0.0468399	0.116641	0.576662	0.0236352	0.0648248
A0A0H3C6P7	CRP-family transcription regulator OS=Caulobacter crescentus (strain NA1000 / CB15N) GN=CCNA_01478 PE=4 SV=1 - [A0A0H3C6P7_CAUCN]	CCNA_01478	0.029609	0.0452156	0.0789232	0.0222221	0.0363312	0.106709	0.56527	0.031476	0.0728312	0.0199499
A0A0H3C6P8	Xylonolactonase xylC OS=Caulobacter crescentus (strain NA1000 / CB15N) GN=xylC PE=4 SV=1 - [A0A0H3C6P8_CAUCN]	xylC	0.0265159	0.0490787	0.0750766	0.0243488	0.036796	0.119556	0.582296	0.023385	0.0560529	0.011571
A0A0H3C6Q0	FecR family protein OS=Caulobacter crescentus (strain NA1000 / CB15N) GN=CCNA_01188 PE=4 SV=1 - [A0A0H3C6Q0_CAUCN]	CCNA_01188	0.0446767	0.0445356	0.115992	0.0245059	0.0425222	0.113917	0.495588	0.0276227	0.0709861	0.0196533
A0A0H3C6Q2	Esterase lipase Family protein OS=Caulobacter crescentus (strain NA1000 / CB15N) GN=CCNA_00388 PE=4 SV=1 - [A0A0H3C6Q2_CAUCN]	CCNA_00388	0.0402089	0.0427148	0.0802836	0.0300373	0.0500804	0.109046	0.54698	0.0270954	0.0607252	0.0141483
A0A0H3C6Q6	Amylosucrase OS=Caulobacter crescentus (strain NA1000 / CB15N) GN=CCNA_01193 PE=4 SV=1 - [A0A0H3C6Q6_CAUCN]	CCNA_01193	0.0276331	0.0276331	0.0276331	0.0276331	0.0276331	0.0276331	0.0276331	0.225277	0.520407	0.0608836
A0A0H3C6Q8	Uncharacterized protein OS=Caulobacter crescentus (strain NA1000 / CB15N) GN=CCNA_00880 PE=4 SV=1 - [A0A0H3C6Q8_CAUCN]	CCNA_00880	0.0270349	0.0432318	0.0950404	0.0308486	0.045606	0.113587	0.542511	0.0190261	0.0723326	0.0107817
A0A0H3C6Q9	Alpha-L-arabinofuranosidase OS=Caulobacter crescentus (strain NA1000 / CB15N) GN=abfA PE=4 SV=1 - [A0A0H3C6Q9_CAUCN]	abfA	0.0347227	0.0557966	0.0888507	0.0409959	0.0472852	0.107371	0.518508	0.0303195	0.0525179	0.0168957
A0A0H3C6R0	Uncharacterized protein OS=Caulobacter crescentus (strain NA1000 / CB15N) GN=CCNA_00398 PE=4 SV=1 - [A0A0H3C6R0_CAUCN]	CCNA_00398	0.0237154	0.0496524	0.0759648	0.0246338	0.0366708	0.126009	0.561471	0.0233874	0.0553437	0.0126861
A0A0H3C6R1	Aspartokinase OS=Caulobacter crescentus (strain NA1000 / CB15N) GN=CCNA_00886 PE=3 SV=1 - [A0A0H3C6R1_CAUCN]	CCNA_00886	0.0267024	0.0395263	0.0704764	0.0239313	0.0414248	0.12176	0.596209	0.0201333	0.0625229	0.0130561
A0A0H3C6R2	dTDP-4-dehydrorhamnose reductase OS=Caulobacter crescentus (strain NA1000 / CB15N) GN=CCNA_01198 PE=4 SV=1 - [A0A0H3C6R2_CAUCN]	CCNA_01198	0.0543316	0.05613	0.0900591	0.034597	0.0626527	0.106564	0.4707	0.0326775	0.07617	0.0126414
A0A0H3C6R3	Chemotaxis protein MotD OS=Caulobacter crescentus (strain NA1000 / CB15N) GN=CCNA_00945 PE=4 SV=1 - [A0A0H3C6R3_CAUCN]	CCNA_00945	0.0332265	0.0576726	0.0967712	0.0380158	0.0568414	0.132706	0.47743	0.0347375	0.0628321
A0A0H3C6R5	Short chain dehydrogenase OS=Caulobacter crescentus (strain NA1000 / CB15N) GN=CCNA_00403 PE=4 SV=1 - [A0A0H3C6R5_CAUCN]	CCNA_00403	0.0281829	0.0628098	0.0951404	0.0333514	0.0511814	0.123388	0.498943	0.0320133	0.059358	0.0143721
A0A0H3C6R6	Cyclopropane-fatty-acyl-phospholipid synthase OS=Caulobacter crescentus (strain NA1000 / CB15N) GN=CCNA_01494 PE=4 SV=1 - [A0A0H3C6R6_CAUCN]	CCNA_01494	0.0613935	0.0559239	0.116069	0.0430158	0.0813501	0.112415	0.393022	0.0324859	0.0811861	0.0231391
A0A0H3C6R7	Flagellar M-ring protein OS=Caulobacter crescentus (strain NA1000 / CB15N) GN=fliF PE=3 SV=1 - [A0A0H3C6R7_CAUCN]	fliF	0.0480494	0.0560738	0.105333	0.0266427	0.0562867	0.123661	0.448359	0.0278525	0.0702926	0.0119017
A0A0H3C6R8	TonB-dependent receptor OS=Caulobacter crescentus (strain NA1000 / CB15N) GN=CCNA_01203 PE=3 SV=1 - [A0A0H3C6R8_CAUCN]	CCNA_01203	0.0420385	0.0535459	0.106744	0.0313203	0.0590094	0.126381	0.48232	0.0234941	0.062845	0.0198587
A0A0H3C6S2	Uncharacterized protein OS=Caulobacter crescentus (strain NA1000 / CB15N) GN=CCNA_01500 PE=4 SV=1 - [A0A0H3C6S2_CAUCN]	CCNA_01500	0.0444673	0.0540907	0.0938662	0.0146395	0.0560583	0.131161	0.535616	0.0123581	0.0513235
A0A0H3C6S4	Flagellar biosynthesis protein FlhA OS=Caulobacter crescentus (strain NA1000 / CB15N) GN=flhA PE=4 SV=1 - [A0A0H3C6S4_CAUCN]	flhA	0.0287955	0.0524099	0.0973089	0.0272827	0.0918733	0.0982898	0.51388	0.0206148	0.0608182
A0A0H3C6S6	Poly(A) polymerase/tRNA-nucleotidyltransferase OS=Caulobacter crescentus (strain NA1000 / CB15N) GN=CCNA_00413 PE=3 SV=1 - [A0A0H3C6S6_CAUCN]	CCNA_00413	0.0271223	0.0434049	0.0791181	0.026062	0.0419344	0.123161	0.559663	0.0211506	0.0605806	0.0109844
A0A0H3C6S8	YjgP/YjgQ family membrane permease OS=Caulobacter crescentus (strain NA1000 / CB15N) GN=CCNA_01214 PE=4 SV=1 - [A0A0H3C6S8_CAUCN]	CCNA_01214	0.0340951	0.0466178	0.096636	0.026873	0.0545038	0.124292	0.489637	0.023556	0.0736235	0.0169007
A0A0H3C6S9	Uncharacterized protein OS=Caulobacter crescentus (strain NA1000 / CB15N) GN=CCNA_01505 PE=4 SV=1 - [A0A0H3C6S9_CAUCN]	CCNA_01505	0.0325515	0.0259017	0.0680875	0.0246251	0.0529857	0.100979	0.597845	0.0211473	0.0689232
A0A0H3C6T2	Putative cytosolic protein OS=Caulobacter crescentus (strain NA1000 / CB15N) GN=CCNA_01219 PE=4 SV=1 - [A0A0H3C6T2_CAUCN]	CCNA_01219	0.0424383	0.0494166	0.0972651	0.0320037	0.0620815	0.122239	0.470033	0.0374865	0.0832718	0.0125804
A0A0H3C6T3	Gluconate kinase OS=Caulobacter crescentus (strain NA1000 / CB15N) GN=CCNA_00968 PE=4 SV=1 - [A0A0H3C6T3_CAUCN]	CCNA_00968	0.0345801	0.0557626	0.0845926	0.02781	0.0563632	0.109436	0.527007	0.0274384	0.0637273	0.0200073
A0A0H3C6T5	Zinc metalloprotease OS=Caulobacter crescentus (strain NA1000 / CB15N) GN=CCNA_00921 PE=3 SV=1 - [A0A0H3C6T5_CAUCN]	CCNA_00921	0.0424581	0.052316	0.0983324	0.0299173	0.0550053	0.105383	0.488073	0.0242726	0.0668088	0.0151544
A0A0H3C6T6	Putative phosphatase OS=Caulobacter crescentus (strain NA1000 / CB15N) GN=CCNA_00973 PE=4 SV=1 - [A0A0H3C6T6_CAUCN]	CCNA_00973	0.0480514	0.0305789	0.0753691	0.062642	0.0623503	0.120567	0.478288	0.0215035	0.0644529
A0A0H3C6T7	O-antigen membrane transport protein OS=Caulobacter crescentus (strain NA1000 / CB15N) GN=CCNA_01224 PE=4 SV=1 - [A0A0H3C6T7_CAUCN]	CCNA_01224
A0A0H3C6U0	Putative exported protein OS=Caulobacter crescentus (strain NA1000 / CB15N) GN=CCNA_01521 PE=4 SV=1 - [A0A0H3C6U0_CAUCN]	CCNA_01521	0.0491591	0.0555291	0.110338	0.0306666	0.0565267	0.1249	0.453594	0.0329665	0.0742113	0.014445
A0A0H3C6U1	Flagellin OS=Caulobacter crescentus (strain NA1000 / CB15N) GN=fljL PE=3 SV=1 - [A0A0H3C6U1_CAUCN]	fljL	0.0445558	0.0642893	0.0989603	0.0359813	0.0582111	0.12981	0.465062	0.0330769	0.0588723	0.0133336
A0A0H3C6U2	GTP cyclohydrolase-2 OS=Caulobacter crescentus (strain NA1000 / CB15N) GN=CCNA_00931 PE=3 SV=1 - [A0A0H3C6U2_CAUCN]	CCNA_00931	0.0621558	0.0979325	0.19259	0.0427518	0.0922374	0.0778132	0.305974	0.0535453	0.04304	0.0204164
A0A0H3C6U4	Regulatory protein flaY OS=Caulobacter crescentus (strain NA1000 / CB15N) GN=flaY PE=4 SV=1 - [A0A0H3C6U4_CAUCN]	flaY	0.1	0.1	0.1	0.1	0.1	0.1	0.1	0.1	0.1	0.1
A0A0H3C6U5	tRNA-specific 2-thiouridylase MnmA OS=Caulobacter crescentus (strain NA1000 / CB15N) GN=mnmA PE=3 SV=1 - [A0A0H3C6U5_CAUCN]	mnmA	0.0421842	0.0532562	0.0894606	0.0311518	0.0463972	0.117971	0.499206	0.0333349	0.0645696	0.0151586
A0A0H3C6U9	Aldehyde dehydrogenase OS=Caulobacter crescentus (strain NA1000 / CB15N) GN=CCNA_00424 PE=4 SV=1 - [A0A0H3C6U9_CAUCN]	CCNA_00424	0.0188287	0.0335147	0.0811737	0.0226017	0.0356433	0.133506	0.58691	0.0230633	0.0623874	0.0143509
A0A0H3C6V5	Porin O OS=Caulobacter crescentus (strain NA1000 / CB15N) GN=CCNA_00957 PE=4 SV=1 - [A0A0H3C6V5_CAUCN]	CCNA_00957	0.0393471	0.0571126	0.0973956	0.0293498	0.0521998	0.122894	0.470266	0.0333836	0.0695607	0.014756
A0A0H3C6V6	Methyl-accepting chemotaxis protein OS=Caulobacter crescentus (strain NA1000 / CB15N) GN=CCNA_00439 PE=4 SV=1 - [A0A0H3C6V6_CAUCN]	CCNA_00439	0.0421224	0.0471107	0.100625	0.0267869	0.0558446	0.123642	0.494733	0.0259489	0.0701027	0.0129077
A0A0H3C6V8	Two-component response regulator OS=Caulobacter crescentus (strain NA1000 / CB15N) GN=CCNA_01240 PE=4 SV=1 - [A0A0H3C6V8_CAUCN]	CCNA_01240	0.050769	0.0552135	0.0925823	0.0336889	0.0503657	0.12178	0.505299	0.0256348	0.0575844	0.0198237
A0A0H3C6V9	Organic hydroperoxide resistance protein OS=Caulobacter crescentus (strain NA1000 / CB15N) GN=CCNA_00963 PE=4 SV=1 - [A0A0H3C6V9_CAUCN]	CCNA_00963	0.0537273	0.039229	0.0676477	0.0301127	0.049901	0.11148	0.549167	0.0156878	0.0687925	0.0142543
A0A0H3C6W0	Chemotaxis protein methyltransferase OS=Caulobacter crescentus (strain NA1000 / CB15N) GN=CCNA_00444 PE=4 SV=1 - [A0A0H3C6W0_CAUCN]	CCNA_00444	0.0358575	0.0392328	0.0873198	0.0282757	0.0473473	0.117576	0.579138	0.0205862	0.0733408	0.0108777
A0A0H3C6W2	23S rRNA methyltransferase OS=Caulobacter crescentus (strain NA1000 / CB15N) GN=CCNA_01245 PE=3 SV=1 - [A0A0H3C6W2_CAUCN]	CCNA_01245	0.0332601	0.0499248	0.0821353	0.032971	0.0392389	0.120091	0.52146	0.0344776	0.0684224	0.0126958
A0A0H3C6W3	Acyl esterase protein OS=Caulobacter crescentus (strain NA1000 / CB15N) GN=CCNA_00989 PE=4 SV=1 - [A0A0H3C6W3_CAUCN]	CCNA_00989
A0A0H3C6W4	CheE protein OS=Caulobacter crescentus (strain NA1000 / CB15N) GN=cheE PE=4 SV=1 - [A0A0H3C6W4_CAUCN]	cheE	0.0334484	0.0386288	0.0743998	0.0322063	0.0438163	0.103183	0.596354	0.0166087	0.0691659	0.0102983
A0A0H3C6W6	FecCD-family transporter protein OS=Caulobacter crescentus (strain NA1000 / CB15N) GN=CCNA_01250 PE=3 SV=1 - [A0A0H3C6W6_CAUCN]	CCNA_01250	0.0416623	0.0553722	0.0984201	0.028938	0.0562741	0.115039	0.509592	0.0182878	0.0595094	0.0169047
A0A0H3C6W8	N-acetyl-glucosamine/N-acetyl-chitin oligosaccharide outer membrane transporter nagA OS=Caulobacter crescentus (strain NA1000 / CB15N) GN=nagA PE=3 SV=1 - [A0A0H3C6W8_CAUCN]	nagA	0.0417175	0.0566727	0.102339	0.0298452	0.0508744	0.131572	0.477441	0.0245306	0.0728509	0.011543
A0A0H3C6W9	Uncharacterized protein OS=Caulobacter crescentus (strain NA1000 / CB15N) GN=CCNA_01256 PE=4 SV=1 - [A0A0H3C6W9_CAUCN]	CCNA_01256	0.0400097	0.0574163	0.0852432	0.0246862	0.0420775	0.126303	0.515663	0.0245861	0.0764728
A0A0H3C6X0	OAR protein OS=Caulobacter crescentus (strain NA1000 / CB15N) GN=CCNA_00974 PE=4 SV=1 - [A0A0H3C6X0_CAUCN]	CCNA_00974	0.0351021	0.0490324	0.0959025	0.0261559	0.0473519	0.129556	0.507409	0.0211231	0.0713494	0.0135158
A0A0H3C6X3	Periplasmic multidrug efflux lipoprotein OS=Caulobacter crescentus (strain NA1000 / CB15N) GN=CCNA_01261 PE=3 SV=1 - [A0A0H3C6X3_CAUCN]	CCNA_01261	0.0372441	0.0471118	0.102603	0.0279116	0.0486477	0.123217	0.507155	0.0260635	0.0699009	0.0131414
A0A0H3C6X4	Chaperone protein dnaK OS=Caulobacter crescentus (strain NA1000 / CB15N) GN=CCNA_01543 PE=3 SV=1 - [A0A0H3C6X4_CAUCN]	CCNA_01543	0.0520324	0.0548862	0.0777992	0.0323463	0.0558886	0.114367	0.490082	0.0334225	0.0668979	0.014459
A0A0H3C6X6	Sulfate adenylyltransferase subunit 2 OS=Caulobacter crescentus (strain NA1000 / CB15N) GN=cysD PE=3 SV=1 - [A0A0H3C6X6_CAUCN]	cysD	0.0534306	0.0638994	0.104585	0.0302332	0.0623931	0.112572	0.46988	0.0374737	0.0555993	0.0154192
A0A0H3C6Y1	N-formimino-L-glutamate deiminase OS=Caulobacter crescentus (strain NA1000 / CB15N) GN=CCNA_01012 PE=4 SV=1 - [A0A0H3C6Y1_CAUCN]	CCNA_01012	0.0356605	0.0419152	0.0796639	0.0245962	0.0534822	0.119655	0.548882	0.0207669	0.0630323	0.0118241
A0A0H3C6Y3	Uncharacterized protein OS=Caulobacter crescentus (strain NA1000 / CB15N) GN=CCNA_00478 PE=4 SV=1 - [A0A0H3C6Y3_CAUCN]	CCNA_00478
A0A0H3C6Y4	Uncharacterized protein OS=Caulobacter crescentus (strain NA1000 / CB15N) GN=CCNA_01278 PE=4 SV=1 - [A0A0H3C6Y4_CAUCN]	CCNA_01278	0.050511	0.0517381	0.0943456	0.0348453	0.06008	0.113356	0.479472	0.03859	0.0600515	0.0160447
A0A0H3C6Y5	4-hydroxy-2-oxoglutarate aldolase/2-dehydro-3-deoxyphosphogluconate aldolase OS=Caulobacter crescentus (strain NA1000 / CB15N) GN=CCNA_01562 PE=4 SV=1 - [A0A0H3C6Y5_CAUCN]	CCNA_01562	0.0293166	0.049191	0.0736743	0.0290997	0.0487292	0.118321	0.5555	0.023777	0.0648447	0.0121851
A0A0H3C6Y7	Zn-dependent hydrolase, glyoxalase II family OS=Caulobacter crescentus (strain NA1000 / CB15N) GN=CCNA_00483 PE=4 SV=1 - [A0A0H3C6Y7_CAUCN]	CCNA_00483	0.0311419	0.0392271	0.0737209	0.0345648	0.0344577	0.108298	0.611697	0.0136239	0.0674095	0.017823
A0A0H3C6Y9	Tryptophan halogenase superfamily protein OS=Caulobacter crescentus (strain NA1000 / CB15N) GN=CCNA_01022 PE=4 SV=1 - [A0A0H3C6Y9_CAUCN]	CCNA_01022
A0A0H3C6Z4	Arsenic resistance protein arsH OS=Caulobacter crescentus (strain NA1000 / CB15N) GN=CCNA_01574 PE=4 SV=1 - [A0A0H3C6Z4_CAUCN]	CCNA_01574
A0A0H3C6Z5	Putative rhamnosyl transferase OS=Caulobacter crescentus (strain NA1000 / CB15N) GN=CCNA_00497 PE=4 SV=1 - [A0A0H3C6Z5_CAUCN]	CCNA_00497	0.0381161	0.0488876	0.10172	0.0274317	0.0595854	0.118251	0.495241	0.027458	0.0728684	0.0104405
A0A0H3C6Z6	Cell wall degradation protein OS=Caulobacter crescentus (strain NA1000 / CB15N) GN=CCNA_01579 PE=4 SV=1 - [A0A0H3C6Z6_CAUCN]	CCNA_01579	0.0383366	0.0443554	0.0798778	0.0325502	0.0464579	0.117039	0.517204	0.0258945	0.0655063	0.0183039
A0A0H3C700	Glycosyl transferase family protein OS=Caulobacter crescentus (strain NA1000 / CB15N) GN=CCNA_00502 PE=4 SV=1 - [A0A0H3C700_CAUCN]	CCNA_00502	0.0401382	0.0429297	0.0874852	0.031227	0.0652954	0.132225	0.486501	0.0224364	0.0730996	0.0132945
A0A0H3C701	Multimodular transpeptidase-transglycosylase PBP 1A OS=Caulobacter crescentus (strain NA1000 / CB15N) GN=CCNA_01584 PE=4 SV=1 - [A0A0H3C701_CAUCN]	CCNA_01584	0.0471915	0.0576432	0.101418	0.0311818	0.0541704	0.129756	0.466261	0.0287714	0.0720688	0.0282492
A0A0H3C702	GntR-family transcriptional regulator OS=Caulobacter crescentus (strain NA1000 / CB15N) GN=CCNA_01037 PE=4 SV=1 - [A0A0H3C702_CAUCN]	CCNA_01037
A0A0H3C704	Cytochrome c1 OS=Caulobacter crescentus (strain NA1000 / CB15N) GN=CCNA_00507 PE=4 SV=1 - [A0A0H3C704_CAUCN]	CCNA_00507	0.0410914	0.0483932	0.11003	0.0244082	0.0519112	0.116172	0.465742	0.0259373	0.0773537	0.0424236
A0A0H3C705	TonB-dependent receptor OS=Caulobacter crescentus (strain NA1000 / CB15N) GN=CCNA_01042 PE=3 SV=1 - [A0A0H3C705_CAUCN]	CCNA_01042	0.0396023	0.0600071	0.110727	0.0282952	0.0496486	0.11536	0.485745	0.0257562	0.0691663	0.0158474
A0A0H3C707	Uncharacterized protein OS=Caulobacter crescentus (strain NA1000 / CB15N) GN=CCNA_01303 PE=4 SV=1 - [A0A0H3C707_CAUCN]	CCNA_01303	0.0489206	0.0633374	0.0966603	0.0410977	0.0676532	0.131802	0.434922	0.0382765	0.0718968	0.0196421
A0A0H3C709	Ribosome-binding ATPase YchF OS=Caulobacter crescentus (strain NA1000 / CB15N) GN=ychF PE=3 SV=1 - [A0A0H3C709_CAUCN]	ychF	0.0288774	0.0429975	0.0712804	0.0243133	0.039894	0.104299	0.588181	0.0217495	0.0584272	0.0126739
A0A0H3C710	Protein translocase subunit SecY OS=Caulobacter crescentus (strain NA1000 / CB15N) GN=secY PE=3 SV=1 - [A0A0H3C710_CAUCN]	secY	0.034866	0.0450835	0.116443	0.0214032	0.04798	0.129342	0.503401	0.0196074	0.0676139	0.0125425
A0A0H3C711	Methane oxygenase, PmoA family OS=Caulobacter crescentus (strain NA1000 / CB15N) GN=CCNA_01600 PE=4 SV=1 - [A0A0H3C711_CAUCN]	CCNA_01600	0.0388042	0.0567911	0.136678	0.0295487	0.060792	0.142251	0.317839	0.0368902	0.0987502	0.0533056
A0A0H3C716	Uncharacterized protein OS=Caulobacter crescentus (strain NA1000 / CB15N) GN=CCNA_00527 PE=4 SV=1 - [A0A0H3C716_CAUCN]	CCNA_00527	0.0320252	0.0502419	0.0890646	0.0320848	0.0454458	0.121612	0.495834	0.0333309	0.0772414	0.0190988
A0A0H3C719	ATPase, AAA family OS=Caulobacter crescentus (strain NA1000 / CB15N) GN=CCNA_01342 PE=4 SV=1 - [A0A0H3C719_CAUCN]	CCNA_01342	0.0425917	0.0489133	0.105695	0.0282945	0.0587038	0.125838	0.486643	0.0296298	0.0717818	0.0133538
A0A0H3C720	Uncharacterized protein OS=Caulobacter crescentus (strain NA1000 / CB15N) GN=CCNA_00534 PE=4 SV=1 - [A0A0H3C720_CAUCN]	CCNA_00534	0.0270993	0.0486546	0.0794797	0.0249789	0.0425007	0.117546	0.542382	0.0298333	0.0669415	0.0179589
A0A0H3C723	Uncharacterized protein OS=Caulobacter crescentus (strain NA1000 / CB15N) GN=CCNA_01347 PE=4 SV=1 - [A0A0H3C723_CAUCN]	CCNA_01347	0.0410828	0.0635992	0.104796	0.0286542	0.0668217	0.121707	0.453777	0.0368947	0.0684267	0.0187545
A0A0H3C724	Protease II PtrB OS=Caulobacter crescentus (strain NA1000 / CB15N) GN=ptrB PE=4 SV=1 - [A0A0H3C724_CAUCN]	ptrB	0.028076	0.0526004	0.0826142	0.0270031	0.0438044	0.116279	0.552618	0.0271493	0.0606608	0.0137239
A0A0H3C726	GDP-mannose 4,6-dehydratase OS=Caulobacter crescentus (strain NA1000 / CB15N) GN=gmd PE=3 SV=1 - [A0A0H3C726_CAUCN]	gmd	0.0518467	0.0544994	0.0976069	0.0293703	0.0553093	0.101156	0.483769	0.0292556	0.0747783	0.0126248
A0A0H3C728	Two component sensor histidine kinase OS=Caulobacter crescentus (strain NA1000 / CB15N) GN=CCNA_01352 PE=4 SV=1 - [A0A0H3C728_CAUCN]	CCNA_01352	0.0381006	0.047852	0.104631	0.0311344	0.0578366	0.112678	0.511071	0.0312903	0.0717784	0.0180903
A0A0H3C730	Uncharacterized protein OS=Caulobacter crescentus (strain NA1000 / CB15N) GN=CCNA_00546 PE=4 SV=1 - [A0A0H3C730_CAUCN]	CCNA_00546
A0A0H3C731	Type I secretion outer membrane protein RsaFa OS=Caulobacter crescentus (strain NA1000 / CB15N) GN=rsaFa PE=4 SV=1 - [A0A0H3C731_CAUCN]	rsaFa	0.0390356	0.0458323	0.0955423	0.0233236	0.0450087	0.12464	0.51449	0.0239428	0.0658373	0.0128745
A0A0H3C732	Arylamine N-acetyltransferase OS=Caulobacter crescentus (strain NA1000 / CB15N) GN=CCNA_01634 PE=3 SV=1 - [A0A0H3C732_CAUCN]	CCNA_01634	0.035828	0.053414	0.0787307	0.0307107	0.0539002	0.110216	0.538967	0.0235587	0.0629298	0.0106579
A0A0H3C733	Cytochrome P450 CypX OS=Caulobacter crescentus (strain NA1000 / CB15N) GN=CCNA_00995 PE=3 SV=1 - [A0A0H3C733_CAUCN]	CCNA_00995	0.0331047	0.0504541	0.085258	0.0257491	0.0451622	0.11643	0.564475	0.0225479	0.0591658	0.0263469
A0A0H3C737	Quinone oxidoreductase OS=Caulobacter crescentus (strain NA1000 / CB15N) GN=CCNA_01640 PE=4 SV=1 - [A0A0H3C737_CAUCN]	CCNA_01640	0.0402623	0.0599893	0.0987926	0.0264148	0.0560125	0.122833	0.485518	0.028754	0.0636693	0.0158486
A0A0H3C739	Phospholipase D OS=Caulobacter crescentus (strain NA1000 / CB15N) GN=CCNA_00556 PE=4 SV=1 - [A0A0H3C739_CAUCN]	CCNA_00556	0.0511611	0.0363469	0.102402	0.0437684	0.051361	0.13181	0.477218	0.0235569	0.0734361
A0A0H3C742	Adenosylmethionine-8-amino-7-oxononanoate OS=Caulobacter crescentus (strain NA1000 / CB15N) GN=CCNA_01648 PE=3 SV=1 - [A0A0H3C742_CAUCN]	CCNA_01648
A0A0H3C744	Dihydroorotate dehydrogenase (quinone) OS=Caulobacter crescentus (strain NA1000 / CB15N) GN=CCNA_00562 PE=3 SV=1 - [A0A0H3C744_CAUCN]	CCNA_00562	0.046228	0.0537428	0.0824262	0.0364135	0.0530211	0.113763	0.495906	0.0330757	0.0737115	0.0158629
A0A0H3C745	Nicotinate-nucleotide--dimethylbenzimidazole phosphoribosyltransferase OS=Caulobacter crescentus (strain NA1000 / CB15N) GN=CCNA_01367 PE=4 SV=1 - [A0A0H3C745_CAUCN]	CCNA_01367	0.030314	0.0359982	0.0483316	0.0264255	0.0321804	0.0513617	0.108333	0.0769191	0.187873	0.0684112
A0A0H3C747	Cyclophilin-type peptidylprolyl cis-trans isomerase OS=Caulobacter crescentus (strain NA1000 / CB15N) GN=CCNA_01654 PE=4 SV=1 - [A0A0H3C747_CAUCN]	CCNA_01654	0.03231	0.0522828	0.0835938	0.0287486	0.0484024	0.120146	0.539521	0.025653	0.0553525	0.0138532
A0A0H3C748	Histidine utilization repressor OS=Caulobacter crescentus (strain NA1000 / CB15N) GN=CCNA_01013 PE=4 SV=1 - [A0A0H3C748_CAUCN]	CCNA_01013	0.0421197	0.0693838	0.0785744	0.0338797	0.0625233	0.101266	0.482431	0.0481292	0.0669617	0.0222625
A0A0H3C750	Uncharacterized protein OS=Caulobacter crescentus (strain NA1000 / CB15N) GN=CCNA_01373 PE=4 SV=1 - [A0A0H3C750_CAUCN]	CCNA_01373	0.037116	0.0447866	0.106272	0.027542	0.0489423	0.131091	0.497799	0.0246244	0.0739368	0.0129788
A0A0H3C753	D-galactose 1-dehydrogenase OS=Caulobacter crescentus (strain NA1000 / CB15N) GN=CCNA_01018 PE=4 SV=1 - [A0A0H3C753_CAUCN]	CCNA_01018	0.0379882	0.0577027	0.0834004	0.0410656	0.0656044	0.112463	0.462143	0.0338158	0.0770475	0.0287697
A0A0H3C756	Tryptophan halogenase superfamily protein OS=Caulobacter crescentus (strain NA1000 / CB15N) GN=CCNA_01023 PE=4 SV=1 - [A0A0H3C756_CAUCN]	CCNA_01023
A0A0H3C758	Circularly permuted ATP-grasp type 2 protein OS=Caulobacter crescentus (strain NA1000 / CB15N) GN=CCNA_01674 PE=4 SV=1 - [A0A0H3C758_CAUCN]	CCNA_01674	0.0363122	0.0482488	0.0799697	0.0346457	0.0589111	0.111223	0.536826	0.0326452	0.0609083	0.0108
A0A0H3C759	Probable cytosol aminopeptidase OS=Caulobacter crescentus (strain NA1000 / CB15N) GN=pepA PE=3 SV=1 - [A0A0H3C759_CAUCN]	pepA	0.0238025	0.0416206	0.079241	0.0253568	0.0397203	0.124561	0.560276	0.0251125	0.062033	0.0154589
A0A0H3C761	N-succinylglutamate 5-semialdehyde dehydrogenase OS=Caulobacter crescentus (strain NA1000 / CB15N) GN=astD PE=3 SV=1 - [A0A0H3C761_CAUCN]	astD	0.0281928	0.0398564	0.0681365	0.0249692	0.042387	0.11238	0.570976	0.0223819	0.0679574	0.0132834
A0A0H3C764	Phenylalanine-4-hydroxylase OS=Caulobacter crescentus (strain NA1000 / CB15N) GN=CCNA_01684 PE=4 SV=1 - [A0A0H3C764_CAUCN]	CCNA_01684	0.0271771	0.0411564	0.0736874	0.0270709	0.0361564	0.108692	0.59462	0.0226528	0.0633587	0.0138948
A0A0H3C765	Glyoxalase family protein OS=Caulobacter crescentus (strain NA1000 / CB15N) GN=CCNA_01038 PE=4 SV=1 - [A0A0H3C765_CAUCN]	CCNA_01038	0.0807034	0.0501024	0.0780861	0.0536825	0.0648539	0.0987934	0.444314	0.0302495	0.0721089	0.0271057
A0A0H3C768	Inosine-5'-monophosphate dehydrogenase OS=Caulobacter crescentus (strain NA1000 / CB15N) GN=guaB PE=3 SV=1 - [A0A0H3C768_CAUCN]	guaB	0.0375884	0.0590013	0.0885433	0.0295892	0.0470153	0.122284	0.516828	0.0277726	0.0605539	0.0121851
A0A0H3C769	Peptide chain release factor 3 OS=Caulobacter crescentus (strain NA1000 / CB15N) GN=prfC PE=3 SV=1 - [A0A0H3C769_CAUCN]	prfC	0.0229332	0.0439835	0.0681875	0.0223303	0.0401808	0.117427	0.599789	0.0189843	0.0600376	0.0166223
A0A0H3C771	TonB-dependent outer membrane receptor OS=Caulobacter crescentus (strain NA1000 / CB15N) GN=CCNA_01695 PE=3 SV=1 - [A0A0H3C771_CAUCN]	CCNA_01695
A0A0H3C773	Acetyltransferase OS=Caulobacter crescentus (strain NA1000 / CB15N) GN=CCNA_01053 PE=4 SV=1 - [A0A0H3C773_CAUCN]	CCNA_01053
A0A0H3C774	Protein-L-isoaspartate O-methyltransferase OS=Caulobacter crescentus (strain NA1000 / CB15N) GN=CCNA_01378 PE=4 SV=1 - [A0A0H3C774_CAUCN]	CCNA_01378	0.0320272	0.0429016	0.0792433	0.03019	0.0511801	0.106739	0.547247	0.0238852	0.0603188	0.0184114
A0A0H3C777	Helix-turn-helix transcriptional regulator OS=Caulobacter crescentus (strain NA1000 / CB15N) GN=CCNA_01058 PE=4 SV=1 - [A0A0H3C777_CAUCN]	CCNA_01058
A0A0H3C781	UDP-perosamine 4-acetyl transferase OS=Caulobacter crescentus (strain NA1000 / CB15N) GN=perB PE=4 SV=1 - [A0A0H3C781_CAUCN]	perB
A0A0H3C782	PAS-containing EAL phosphodiesterase OS=Caulobacter crescentus (strain NA1000 / CB15N) GN=CCNA_01140 PE=4 SV=1 - [A0A0H3C782_CAUCN]	CCNA_01140	0.0466957	0.0547983	0.0929635	0.0275455	0.0628331	0.114471	0.476823	0.0301267	0.0673396	0.0200578
A0A0H3C783	Family 67 glycosyl hydrolase protein OS=Caulobacter crescentus (strain NA1000 / CB15N) GN=CCNA_00578 PE=4 SV=1 - [A0A0H3C783_CAUCN]	CCNA_00578
A0A0H3C784	BetA-family choline dehydrogenase OS=Caulobacter crescentus (strain NA1000 / CB15N) GN=CCNA_01710 PE=4 SV=1 - [A0A0H3C784_CAUCN]	CCNA_01710	0.0602672	0.072793	0.10253	0.0248804	0.0548431	0.133912	0.411219	0.0311345	0.0976762	0.0107448
A0A0H3C789	GPH-family phosphatase OS=Caulobacter crescentus (strain NA1000 / CB15N) GN=CCNA_01715 PE=4 SV=1 - [A0A0H3C789_CAUCN]	CCNA_01715	0.0485469	0.0535186	0.102884	0.0335666	0.0451492	0.125366	0.444681	0.0423163	0.0843537	0.0214025
A0A0H3C799	O-linked N-acetylglucosamine transferase OS=Caulobacter crescentus (strain NA1000 / CB15N) GN=CCNA_01164 PE=4 SV=1 - [A0A0H3C799_CAUCN]	CCNA_01164	0.0521863	0.0707934	0.0937755	0.0319549	0.0602711	0.111307	0.462341	0.0411307	0.0620864	0.0140969
A0A0H3C7A0	Methyl-accepting chemotaxis protein OS=Caulobacter crescentus (strain NA1000 / CB15N) GN=CCNA_01727 PE=4 SV=1 - [A0A0H3C7A0_CAUCN]	CCNA_01727	0.0498778	0.0554803	0.109805	0.033224	0.0640949	0.123348	0.454247	0.0338925	0.0736334	0.0123038
A0A0H3C7A4	DNA repair protein RadA OS=Caulobacter crescentus (strain NA1000 / CB15N) GN=radA PE=3 SV=1 - [A0A0H3C7A4_CAUCN]	radA	0.0417276	0.0534379	0.108512	0.0283335	0.0550999	0.121751	0.484337	0.0272315	0.0678412	0.0149399
A0A0H3C7A5	Uncharacterized protein OS=Caulobacter crescentus (strain NA1000 / CB15N) GN=CCNA_01089 PE=4 SV=1 - [A0A0H3C7A5_CAUCN]	CCNA_01089	0.0670781	0.0604996	0.102888	0.0429058	0.0807507	0.0990285	0.395064	0.0344703	0.0835152	0.0254009
A0A0H3C7A7	LysR-family transcriptional regulator OS=Caulobacter crescentus (strain NA1000 / CB15N) GN=CCNA_01174 PE=4 SV=1 - [A0A0H3C7A7_CAUCN]	CCNA_01174	0.0488201	0.055113	0.0974265	0.0307311	0.0538575	0.112465	0.509797	0.0291899	0.0655771	0.0184685
A0A0H3C7A8	Replicative DNA helicase OS=Caulobacter crescentus (strain NA1000 / CB15N) GN=CCNA_01737 PE=3 SV=1 - [A0A0H3C7A8_CAUCN]	CCNA_01737	0.0387213	0.0521075	0.0884272	0.0297196	0.0593841	0.112185	0.513713	0.0310738	0.066598	0.0125087
A0A0H3C7B0	ROS/MUCR transcriptional regulator OS=Caulobacter crescentus (strain NA1000 / CB15N) GN=CCNA_01418 PE=4 SV=1 - [A0A0H3C7B0_CAUCN]	CCNA_01418	0.0322406	0.0539219	0.0919134	0.0252273	0.0478777	0.107503	0.526884	0.0325316	0.0649475	0.0211872
A0A0H3C7B2	Thioredoxin peroxidase OS=Caulobacter crescentus (strain NA1000 / CB15N) GN=CCNA_01745 PE=4 SV=1 - [A0A0H3C7B2_CAUCN]	CCNA_01745	0.0318243	0.0673995	0.0829155	0.0257716	0.0445837	0.103574	0.528694	0.0292721	0.0534456	0.0127482
A0A0H3C7B3	ADP-heptose--LPS heptosyltransferase OS=Caulobacter crescentus (strain NA1000 / CB15N) GN=CCNA_01103 PE=4 SV=1 - [A0A0H3C7B3_CAUCN]	CCNA_01103	0.0179125	0.0179125	0.0179125	0.0179125	0.0179125	0.130531	0.677974	0.0287914	0.0511294	0.0167589
A0A0H3C7B4	K(+)-insensitive pyrophosphate-energized proton pump OS=Caulobacter crescentus (strain NA1000 / CB15N) GN=hppA PE=3 SV=1 - [A0A0H3C7B4_CAUCN]	hppA
A0A0H3C7B5	MutT/nudix family hydrolase OS=Caulobacter crescentus (strain NA1000 / CB15N) GN=CCNA_01184 PE=4 SV=1 - [A0A0H3C7B5_CAUCN]	CCNA_01184	0.0265563	0.0369532	0.0680126	0.0283344	0.0590097	0.10864	0.573689	0.023307	0.0641211	0.0113774
A0A0H3C7B6	Aminodeoxychorismate lyase OS=Caulobacter crescentus (strain NA1000 / CB15N) GN=CCNA_01751 PE=4 SV=1 - [A0A0H3C7B6_CAUCN]	CCNA_01751	0.0364289	0.0513258	0.0984409	0.0243551	0.0474116	0.12099	0.518207	0.0276535	0.0671264	0.0116235
A0A0H3C7B8	Phosphate acyltransferase OS=Caulobacter crescentus (strain NA1000 / CB15N) GN=plsX PE=3 SV=1 - [A0A0H3C7B8_CAUCN]	plsX	0.0380474	0.0463487	0.0860868	0.0268864	0.0495631	0.124726	0.530864	0.0227868	0.0633896	0.0122703
A0A0H3C7C2	dTDP-glucose 4,6-dehydratase OS=Caulobacter crescentus (strain NA1000 / CB15N) GN=CCNA_01439 PE=4 SV=1 - [A0A0H3C7C2_CAUCN]	CCNA_01439	0.0548712	0.0520155	0.0876667	0.0277341	0.0442656	0.125375	0.532097	0.0182288	0.0666833	0.0149401
A0A0H3C7C3	TonB-dependent receptor OS=Caulobacter crescentus (strain NA1000 / CB15N) GN=CCNA_01194 PE=4 SV=1 - [A0A0H3C7C3_CAUCN]	CCNA_01194	0.045868	0.0565392	0.103562	0.0324159	0.0489814	0.127707	0.459571	0.0272339	0.0718961	0.0238595
A0A0H3C7C4	YjgP/YjgQ family membrane permease OS=Caulobacter crescentus (strain NA1000 / CB15N) GN=CCNA_01761 PE=4 SV=1 - [A0A0H3C7C4_CAUCN]	CCNA_01761	0.0402105	0.0444356	0.102521	0.0275098	0.0543404	0.127313	0.507547	0.0242494	0.0736385	0.0128597
A0A0H3C7C5	MoxR-like ATPase OS=Caulobacter crescentus (strain NA1000 / CB15N) GN=CCNA_00601 PE=4 SV=1 - [A0A0H3C7C5_CAUCN]	CCNA_00601	0.062207	0.0763888	0.100952	0.0554101	0.0306015	0.0904121	0.490558	0.0168704	0.0606544	0.015946
A0A0H3C7C7	Glucose-1-phosphate thymidylyltransferase OS=Caulobacter crescentus (strain NA1000 / CB15N) GN=CCNA_01199 PE=3 SV=1 - [A0A0H3C7C7_CAUCN]	CCNA_01199	0.0272263	0.0434907	0.075263	0.0260071	0.0399352	0.12167	0.571603	0.021134	0.0621858	0.0131419
A0A0H3C7C8	Aminotransferase OS=Caulobacter crescentus (strain NA1000 / CB15N) GN=CCNA_01446 PE=3 SV=1 - [A0A0H3C7C8_CAUCN]	CCNA_01446	0.0456551	0.0551906	0.0953913	0.0278823	0.0542107	0.117013	0.508194	0.0263193	0.0636763	0.0115372
A0A0H3C7D3	dTDP-glucose 4,6-dehydratase OS=Caulobacter crescentus (strain NA1000 / CB15N) GN=CCNA_01204 PE=4 SV=1 - [A0A0H3C7D3_CAUCN]	CCNA_01204	0.0365962	0.0479875	0.0812867	0.0288112	0.0515087	0.117086	0.52389	0.0253057	0.0595177	0.0115868
A0A0H3C7D5	Cold shock protein cspD OS=Caulobacter crescentus (strain NA1000 / CB15N) GN=cspD PE=4 SV=1 - [A0A0H3C7D5_CAUCN]	cspD	0.0699618	0.0856054	0.123684	0.0401431	0.0736071	0.10609	0.34059	0.0507034	0.068228	0.0413869
A0A0H3C7D7	Hybrid sensor histidine kinase/receiver domain protein OS=Caulobacter crescentus (strain NA1000 / CB15N) GN=CCNA_01777 PE=4 SV=1 - [A0A0H3C7D7_CAUCN]	CCNA_01777	0.0411036	0.0527599	0.107519	0.024637	0.05327	0.117244	0.507511	0.0217157	0.0765584	0.014797
A0A0H3C7D9	Nucleotidyltransferase family protein OS=Caulobacter crescentus (strain NA1000 / CB15N) GN=CCNA_01210 PE=4 SV=1 - [A0A0H3C7D9_CAUCN]	CCNA_01210	0.0296976	0.0405852	0.0734486	0.0283529	0.0439387	0.114965	0.582992	0.0227542	0.0595479	0.0126972
A0A0H3C7E3	Polyphosphate kinase OS=Caulobacter crescentus (strain NA1000 / CB15N) GN=ppk1 PE=3 SV=1 - [A0A0H3C7E3_CAUCN]	ppk1	0.0357618	0.051208	0.0895664	0.0322087	0.0596084	0.122174	0.482395	0.0395249	0.0652802	0.0146997
A0A0H3C7E9	7-keto-8-aminopelargonate synthetase OS=Caulobacter crescentus (strain NA1000 / CB15N) GN=CCNA_01220 PE=3 SV=1 - [A0A0H3C7E9_CAUCN]	CCNA_01220	0.0386118	0.0472593	0.0883261	0.0260554	0.0428887	0.121634	0.514085	0.0272055	0.068006	0.0147444
A0A0H3C7F4	Uncharacterized protein OS=Caulobacter crescentus (strain NA1000 / CB15N) GN=CCNA_01154 PE=4 SV=1 - [A0A0H3C7F4_CAUCN]	CCNA_01154	0.0393967	0.0449077	0.0755788	0.0252872	0.0416178	0.108527	0.5625	0.0167609	0.0768933
A0A0H3C7F6	Glycerophosphotransferase-related protein OS=Caulobacter crescentus (strain NA1000 / CB15N) GN=CCNA_01225 PE=4 SV=1 - [A0A0H3C7F6_CAUCN]	CCNA_01225	0.0394449	0.0470562	0.0823453	0.0263287	0.0553615	0.103743	0.497644	0.0381474	0.0783524	0.0149024
A0A0H3C7F7	Tetratricopeptide repeat family protein OS=Caulobacter crescentus (strain NA1000 / CB15N) GN=CCNA_00637 PE=4 SV=1 - [A0A0H3C7F7_CAUCN]	CCNA_00637	0.0432491	0.0563359	0.0842724	0.0300775	0.0661331	0.123271	0.482781	0.0215785	0.0619494	0.012275
A0A0H3C7F8	Transporter, major facilitator superfamily OS=Caulobacter crescentus (strain NA1000 / CB15N) GN=CCNA_01159 PE=4 SV=1 - [A0A0H3C7F8_CAUCN]	CCNA_01159	0.0506419	0.0391061	0.107953	0.0341281	0.0707863	0.12117	0.491894	0.0185176	0.0589634
A0A0H3C7F9	Tetratricopeptide repeat family protein OS=Caulobacter crescentus (strain NA1000 / CB15N) GN=CCNA_01479 PE=4 SV=1 - [A0A0H3C7F9_CAUCN]	CCNA_01479	0.037616	0.0420597	0.0951356	0.0274009	0.0505021	0.121388	0.508911	0.0235727	0.0704678	0.016157
A0A0H3C7G1	Arylsulfatase family protein OS=Caulobacter crescentus (strain NA1000 / CB15N) GN=CCNA_01230 PE=4 SV=1 - [A0A0H3C7G1_CAUCN]	CCNA_01230	0.0410204	0.0588143	0.0804459	0.0317817	0.0543097	0.117339	0.482939	0.030962	0.0643344	0.0215084
A0A0H3C7G3	FkbM methyltransferase family protein OS=Caulobacter crescentus (strain NA1000 / CB15N) GN=CCNA_01165 PE=4 SV=1 - [A0A0H3C7G3_CAUCN]	CCNA_01165	0.0358405	0.0541593	0.0800668	0.0308575	0.0461756	0.121173	0.522639	0.0317031	0.0643349	0.0141989
A0A0H3C7G4	General stress protein GsiB OS=Caulobacter crescentus (strain NA1000 / CB15N) GN=CCNA_01236 PE=4 SV=1 - [A0A0H3C7G4_CAUCN]	CCNA_01236	0.0169293	0.0440698	0.0777393	0.0153309	0.0325999	0.137451	0.592884	0.0173985	0.0495021	0.0152728
A0A0H3C7G5	Aldose 1-epimerase OS=Caulobacter crescentus (strain NA1000 / CB15N) GN=CCNA_01485 PE=3 SV=1 - [A0A0H3C7G5_CAUCN]	CCNA_01485	0.0356863	0.0545007	0.0772142	0.0300762	0.0543408	0.133388	0.504316	0.0318128	0.0642692	0.0143957
A0A0H3C7G6	Acyl-acyl carrier protein synthetase OS=Caulobacter crescentus (strain NA1000 / CB15N) GN=CCNA_01807 PE=4 SV=1 - [A0A0H3C7G6_CAUCN]	CCNA_01807	0.0296469	0.0516771	0.087973	0.0250233	0.0409177	0.129927	0.554473	0.0201547	0.0581035	0.0107021
A0A0H3C7G9	Zn-dependent hydrolase, glyoxalase II family OS=Caulobacter crescentus (strain NA1000 / CB15N) GN=CCNA_01241 PE=4 SV=1 - [A0A0H3C7G9_CAUCN]	CCNA_01241	0.0354894	0.0522642	0.0805842	0.0297705	0.0469647	0.116296	0.520214	0.0308971	0.0644122	0.0135213
A0A0H3C7H0	FAD-dependent dehydrogenase OS=Caulobacter crescentus (strain NA1000 / CB15N) GN=CCNA_01490 PE=4 SV=1 - [A0A0H3C7H0_CAUCN]	CCNA_01490	0.0486987	0.0628312	0.0951945	0.0323157	0.0616153	0.116712	0.464295	0.0386449	0.0677943	0.0156602
A0A0H3C7H1	Nitrogen regulation protein ntrB OS=Caulobacter crescentus (strain NA1000 / CB15N) GN=CCNA_01814 PE=4 SV=1 - [A0A0H3C7H1_CAUCN]	CCNA_01814	0.0511123	0.0615173	0.100991	0.0318615	0.0706691	0.102458	0.437555	0.0340564	0.0660106	0.0201783
A0A0H3C7H4	Methyltransferase OS=Caulobacter crescentus (strain NA1000 / CB15N) GN=CCNA_01246 PE=3 SV=1 - [A0A0H3C7H4_CAUCN]	CCNA_01246	0.0323387	0.0457144	0.0689951	0.0262261	0.0354796	0.114769	0.577242	0.0225365	0.0644678	0.0119299
A0A0H3C7H6	GTPase HflX OS=Caulobacter crescentus (strain NA1000 / CB15N) GN=hflX PE=3 SV=1 - [A0A0H3C7H6_CAUCN]	hflX	0.0282172	0.0425901	0.0819881	0.0263805	0.0440419	0.115243	0.558162	0.0225865	0.0587853	0.0134223
A0A0H3C7H7	Type I restriction-modification system specificity subunit OS=Caulobacter crescentus (strain NA1000 / CB15N) GN=CCNA_00657 PE=4 SV=1 - [A0A0H3C7H7_CAUCN]	CCNA_00657	0.0410225	0.0591601	0.090505	0.030756	0.053555	0.113311	0.499306	0.0301951	0.0637381	0.016525
A0A0H3C7H9	Penicillin acylase OS=Caulobacter crescentus (strain NA1000 / CB15N) GN=CCNA_01180 PE=4 SV=1 - [A0A0H3C7H9_CAUCN]	CCNA_01180	0.030225	0.0582823	0.0952298	0.0285116	0.0557245	0.12545	0.49986	0.0308406	0.0612178	0.0146584
A0A0H3C7I0	Vitamin B12 receptor OS=Caulobacter crescentus (strain NA1000 / CB15N) GN=CCNA_01826 PE=3 SV=1 - [A0A0H3C7I0_CAUCN]	CCNA_01826	0.0367242	0.0462015	0.101493	0.0259118	0.0490598	0.131048	0.507564	0.0218819	0.0687621	0.0121204
A0A0H3C7I5	Tryptophan halogenase superfamily protein OS=Caulobacter crescentus (strain NA1000 / CB15N) GN=CCNA_01831 PE=4 SV=1 - [A0A0H3C7I5_CAUCN]	CCNA_01831	0.0770247	0.0710291	0.108393	0.0608707	0.0858065	0.10479	0.347521	0.0489035	0.0684831	0.0252748
A0A0H3C7I6	Cystine transport ATP-binding protein OS=Caulobacter crescentus (strain NA1000 / CB15N) GN=CCNA_01506 PE=4 SV=1 - [A0A0H3C7I6_CAUCN]	CCNA_01506	0.0421201	0.0573214	0.088485	0.0284179	0.0551825	0.120317	0.508126	0.021402	0.0593676	0.0192603
A0A0H3C7I7	Capsular polysaccharide biosynthesis protein OS=Caulobacter crescentus (strain NA1000 / CB15N) GN=CCNA_00668 PE=4 SV=1 - [A0A0H3C7I7_CAUCN]	CCNA_00668	0.0328502	0.0446285	0.0805082	0.0260326	0.0488652	0.0905194	0.536504	0.0339072	0.081186	0.0764429
A0A0H3C7I8	Cation/multidrug efflux pump, AcrB family OS=Caulobacter crescentus (strain NA1000 / CB15N) GN=acrB3 PE=3 SV=1 - [A0A0H3C7I8_CAUCN]	acrB3	0.0374252	0.0527457	0.105173	0.028627	0.062347	0.134833	0.511186	0.0254409	0.0661738	0.0102904
A0A0H3C7I9	Uncharacterized protein OS=Caulobacter crescentus (strain NA1000 / CB15N) GN=CCNA_01190 PE=4 SV=1 - [A0A0H3C7I9_CAUCN]	CCNA_01190	0.0376727	0.0661431	0.100563	0.0351394	0.0539242	0.110462	0.488229	0.0305943	0.0629466	0.0146548
A0A0H3C7J0	Acyl-CoA thioesterase I/lysophospholipase OS=Caulobacter crescentus (strain NA1000 / CB15N) GN=CCNA_01836 PE=4 SV=1 - [A0A0H3C7J0_CAUCN]	CCNA_01836	0.0359637	0.0603594	0.0843336	0.0305798	0.0505455	0.121536	0.519932	0.0195287	0.0610371	0.0161846
A0A0H3C7J3	LacI-family transcriptional regulator OS=Caulobacter crescentus (strain NA1000 / CB15N) GN=CCNA_01195 PE=4 SV=1 - [A0A0H3C7J3_CAUCN]	CCNA_01195	0.0380748	0.0471684	0.085257	0.0284657	0.0464539	0.119463	0.53351	0.0265737	0.0693702	0.0127652
A0A0H3C7J4	NTF2 superfamily protein OS=Caulobacter crescentus (strain NA1000 / CB15N) GN=CCNA_01267 PE=4 SV=1 - [A0A0H3C7J4_CAUCN]	CCNA_01267
A0A0H3C7J5	Malate synthase OS=Caulobacter crescentus (strain NA1000 / CB15N) GN=CCNA_01843 PE=3 SV=1 - [A0A0H3C7J5_CAUCN]	CCNA_01843
A0A0H3C7J6	NAD(P)H:FMN oxidoreductase family protein OS=Caulobacter crescentus (strain NA1000 / CB15N) GN=CCNA_01516 PE=4 SV=1 - [A0A0H3C7J6_CAUCN]	CCNA_01516	0.032814	0.0427221	0.0646776	0.0264023	0.0366436	0.0850347	0.56508	0.0274475	0.0665469	0.0203976
A0A0H3C7J8	TonB-dependent receptor OS=Caulobacter crescentus (strain NA1000 / CB15N) GN=CCNA_01200 PE=4 SV=1 - [A0A0H3C7J8_CAUCN]	CCNA_01200
A0A0H3C7K1	ATP-dependent protease subunit OS=Caulobacter crescentus (strain NA1000 / CB15N) GN=CCNA_01522 PE=4 SV=1 - [A0A0H3C7K1_CAUCN]	CCNA_01522	0.0410227	0.0523831	0.112541	0.0265894	0.0584752	0.110218	0.465264	0.0313499	0.0754256	0.0123772
A0A0H3C7K4	NAD kinase OS=Caulobacter crescentus (strain NA1000 / CB15N) GN=nadK PE=3 SV=1 - [A0A0H3C7K4_CAUCN]	nadK	0.0337826	0.0428744	0.0816114	0.0222088	0.0399713	0.107474	0.560129	0.0282595	0.0697397	0.0132892
A0A0H3C7K6	Flagellin OS=Caulobacter crescentus (strain NA1000 / CB15N) GN=fljK PE=3 SV=1 - [A0A0H3C7K6_CAUCN]	fljK	0.0444874	0.0699187	0.0978077	0.028397	0.040286	0.131507	0.502894	0.0289187	0.0461351
A0A0H3C7K7	CarD-family transcriptional regulator OS=Caulobacter crescentus (strain NA1000 / CB15N) GN=CCNA_00690 PE=4 SV=1 - [A0A0H3C7K7_CAUCN]	CCNA_00690	0.0395019	0.0507527	0.0771663	0.029028	0.0506669	0.117957	0.527628	0.0290686	0.0571843	0.0162739
A0A0H3C7K8	MobA-like NTP transferase domain protein OS=Caulobacter crescentus (strain NA1000 / CB15N) GN=CCNA_01211 PE=4 SV=1 - [A0A0H3C7K8_CAUCN]	CCNA_01211
A0A0H3C7L1	Metal-dependent hydrolase OS=Caulobacter crescentus (strain NA1000 / CB15N) GN=CCNA_00695 PE=4 SV=1 - [A0A0H3C7L1_CAUCN]	CCNA_00695	0.0249576	0.0540109	0.080671	0.0250621	0.0474765	0.112387	0.564974	0.0262552	0.0588419	0.015333
A0A0H3C7L2	Phosphohydrolase, Icc family OS=Caulobacter crescentus (strain NA1000 / CB15N) GN=CCNA_01216 PE=4 SV=1 - [A0A0H3C7L2_CAUCN]	CCNA_01216	0.056202	0.0676404	0.10306	0.0411715	0.0587076	0.118423	0.452	0.0408173	0.066421	0.019653
A0A0H3C7L3	Uncharacterized protein OS=Caulobacter crescentus (strain NA1000 / CB15N) GN=CCNA_01533 PE=4 SV=1 - [A0A0H3C7L3_CAUCN]	CCNA_01533	0.0525958	0.0452325	0.095058	0.0316125	0.0523412	0.13264	0.471959	0.0235479	0.0814442	0.0128923
A0A0H3C7L7	Acyl carrier protein OS=Caulobacter crescentus (strain NA1000 / CB15N) GN=CCNA_01221 PE=4 SV=1 - [A0A0H3C7L7_CAUCN]	CCNA_01221	0.0432095	0.0585881	0.0813636	0.032545	0.0557489	0.120446	0.494182	0.0330166	0.0656282	0.0134215
A0A0H3C7L8	Pyruvate phosphate dikinase OS=Caulobacter crescentus (strain NA1000 / CB15N) GN=CCNA_01538 PE=4 SV=1 - [A0A0H3C7L8_CAUCN]	CCNA_01538	0.026368	0.046929	0.078452	0.0249279	0.0383591	0.127718	0.571539	0.0200456	0.0574278	0.0208678
A0A0H3C7M1	Cobaltochelatase cobT subunit OS=Caulobacter crescentus (strain NA1000 / CB15N) GN=CCNA_00708 PE=4 SV=1 - [A0A0H3C7M1_CAUCN]	CCNA_00708	0.0411923	0.0565973	0.0914338	0.0297705	0.0574754	0.120604	0.492069	0.0352803	0.0673806	0.0145976
A0A0H3C7M2	Uncharacterized protein OS=Caulobacter crescentus (strain NA1000 / CB15N) GN=CCNA_01226 PE=4 SV=1 - [A0A0H3C7M2_CAUCN]	CCNA_01226	0.036118	0.0448782	0.107962	0.0252656	0.0529953	0.126011	0.500601	0.0236129	0.0700035	0.018337
A0A0H3C7N3	Amino acid permease OS=Caulobacter crescentus (strain NA1000 / CB15N) GN=CCNA_01242 PE=4 SV=1 - [A0A0H3C7N3_CAUCN]	CCNA_01242	0.0375752	0.0465561	0.104799	0.0236684	0.0504131	0.130834	0.502308	0.0228324	0.0659414	0.0147833
A0A0H3C7N4	Uncharacterized protein OS=Caulobacter crescentus (strain NA1000 / CB15N) GN=CCNA_00729 PE=4 SV=1 - [A0A0H3C7N4_CAUCN]	CCNA_00729	0.043251	0.0594864	0.080647	0.0351112	0.0634194	0.108973	0.471059	0.0304782	0.0849249	0.0190239
A0A0H3C7P0	Ribosomal large subunit pseudouridine synthase C OS=Caulobacter crescentus (strain NA1000 / CB15N) GN=CCNA_01343 PE=4 SV=1 - [A0A0H3C7P0_CAUCN]	CCNA_01343	0.0417585	0.0458194	0.0837464	0.0267134	0.0489172	0.128029	0.530658	0.0312739	0.0568024
A0A0H3C7P1	Soluble lytic murein transglycosylase OS=Caulobacter crescentus (strain NA1000 / CB15N) GN=CCNA_01252 PE=4 SV=1 - [A0A0H3C7P1_CAUCN]	CCNA_01252	0.0399678	0.0525804	0.0826171	0.0322311	0.0601063	0.109909	0.511243	0.0295754	0.0656307	0.0179787
A0A0H3C7P2	HAD superfamily sugar phosphatase OS=Caulobacter crescentus (strain NA1000 / CB15N) GN=CCNA_00742 PE=4 SV=1 - [A0A0H3C7P2_CAUCN]	CCNA_00742	0.0213976	0.041261	0.0695108	0.0280804	0.0395705	0.122381	0.570804	0.0286366	0.0673996
A0A0H3C7P6	Cyclic-di-GMP phosphodiesterase, flagellum assembly factor TipF OS=Caulobacter crescentus (strain NA1000 / CB15N) GN=tipF PE=4 SV=1 - [A0A0H3C7P6_CAUCN]	tipF	0.0418789	0.0465733	0.0932658	0.0280828	0.0506732	0.114255	0.528946	0.0292805	0.0759277	0.0175639
A0A0H3C7P7	Myo-inositol-hexaphosphate 3-phosphohydrolase OS=Caulobacter crescentus (strain NA1000 / CB15N) GN=CCNA_01353 PE=4 SV=1 - [A0A0H3C7P7_CAUCN]	CCNA_01353	0.045285	0.0578879	0.0916068	0.0313446	0.0611905	0.125529	0.463082	0.041542	0.071591	0.0179943
A0A0H3C7P9	NAD(FAD)-utilizing dehydrogenase OS=Caulobacter crescentus (strain NA1000 / CB15N) GN=CCNA_01545 PE=4 SV=1 - [A0A0H3C7P9_CAUCN]	CCNA_01545	0.0589386	0.0687534	0.0953222	0.0391919	0.0771374	0.112225	0.397372	0.0509889	0.06852	0.0203745
A0A0H3C7Q0	Pyruvate dehydrogenase E1 component OS=Caulobacter crescentus (strain NA1000 / CB15N) GN=CCNA_01263 PE=4 SV=1 - [A0A0H3C7Q0_CAUCN]	CCNA_01263	0.0381018	0.0562305	0.0969505	0.025528	0.0535539	0.114689	0.517592	0.0280759	0.0691505	0.0120342
A0A0H3C7Q1	3-hydroxybutyryl-CoA dehydrogenase OS=Caulobacter crescentus (strain NA1000 / CB15N) GN=CCNA_00752 PE=4 SV=1 - [A0A0H3C7Q1_CAUCN]	CCNA_00752	0.0274068	0.0400373	0.0695749	0.0259449	0.0363733	0.112594	0.585486	0.0204044	0.0635604	0.011681
A0A0H3C7Q3	Protein ydhR OS=Caulobacter crescentus (strain NA1000 / CB15N) GN=CCNA_01912 PE=4 SV=1 - [A0A0H3C7Q3_CAUCN]	CCNA_01912	0.0548963	0.0554552	0.104253	0.0303202	0.0618322	0.118154	0.46914	0.0300302	0.0633366	0.0125818
A0A0H3C7Q4	Cytochrome c OS=Caulobacter crescentus (strain NA1000 / CB15N) GN=CCNA_01268 PE=4 SV=1 - [A0A0H3C7Q4_CAUCN]	CCNA_01268	0.0379938	0.043947	0.0899704	0.0302403	0.0505879	0.126847	0.519996	0.0181908	0.0673606	0.0139345
A0A0H3C7Q6	Lysyl-tRNA synthetase OS=Caulobacter crescentus (strain NA1000 / CB15N) GN=CCNA_00757 PE=3 SV=1 - [A0A0H3C7Q6_CAUCN]	CCNA_00757	0.0312721	0.0431277	0.0828618	0.0248799	0.0464653	0.103114	0.566034	0.0224924	0.0718229
A0A0H3C7Q7	LacI-family transcriptional regulator OS=Caulobacter crescentus (strain NA1000 / CB15N) GN=CCNA_01556 PE=4 SV=1 - [A0A0H3C7Q7_CAUCN]	CCNA_01556	0.0328006	0.044964	0.0839455	0.0241861	0.0474927	0.128189	0.58385	0.0263667	0.0627345	0.01405
A0A0H3C7Q8	Alpha-methylacyl-CoA racemase OS=Caulobacter crescentus (strain NA1000 / CB15N) GN=CCNA_01917 PE=4 SV=1 - [A0A0H3C7Q8_CAUCN]	CCNA_01917	0.0272425	0.0417221	0.0786919	0.0261044	0.0308361	0.0894785	0.554594	0.0198789	0.0620133	0.0127459
A0A0H3C7Q9	Piperideine-6-carboxylate dehydrogenase OS=Caulobacter crescentus (strain NA1000 / CB15N) GN=CCNA_01274 PE=3 SV=1 - [A0A0H3C7Q9_CAUCN]	CCNA_01274	0.0318105	0.0454133	0.0696322	0.02567	0.0381707	0.103084	0.592222	0.023276	0.0592941	0.0143853
A0A0H3C7R1	Electron transfer flavoprotein alpha subunit OS=Caulobacter crescentus (strain NA1000 / CB15N) GN=CCNA_00763 PE=4 SV=1 - [A0A0H3C7R1_CAUCN]	CCNA_00763	0.0682266	0.0605137	0.0784403	0.0329886	0.0566083	0.115059	0.467165	0.0403973	0.0545109	0.0149025
A0A0H3C7R2	2-dehydro-3-deoxygluconokinase OS=Caulobacter crescentus (strain NA1000 / CB15N) GN=CCNA_01563 PE=4 SV=1 - [A0A0H3C7R2_CAUCN]	CCNA_01563	0.0272969	0.0441096	0.0708203	0.0242678	0.0397443	0.125243	0.569113	0.020798	0.0622324	0.0114208
A0A0H3C7R4	Cell development regulator SpmY OS=Caulobacter crescentus (strain NA1000 / CB15N) GN=spmY PE=4 SV=1 - [A0A0H3C7R4_CAUCN]	spmY	0.0660116	0.0673561	0.0924189	0.0379583	0.0612318	0.0971266	0.446561	0.0421793	0.0695679	0.0195889
A0A0H3C7R5	Acyl-CoA dehydrogenase OS=Caulobacter crescentus (strain NA1000 / CB15N) GN=CCNA_01368 PE=3 SV=1 - [A0A0H3C7R5_CAUCN]	CCNA_01368	0.0304283	0.0554981	0.0892607	0.0254296	0.0452032	0.117972	0.520554	0.0205417	0.062424	0.0126149
A0A0H3C7R8	Enoyl-CoA hydratase OS=Caulobacter crescentus (strain NA1000 / CB15N) GN=CCNA_01927 PE=4 SV=1 - [A0A0H3C7R8_CAUCN]	CCNA_01927	0.117226	0.090241	0.0882936	0.0487967	0.0677855	0.0927284	0.365004	0.0494167	0.0593844	0.0228739
A0A0H3C7R9	Proline iminopeptidase OS=Caulobacter crescentus (strain NA1000 / CB15N) GN=CCNA_01285 PE=3 SV=1 - [A0A0H3C7R9_CAUCN]	CCNA_01285	0.0307146	0.0499416	0.0752832	0.0213519	0.0460631	0.103216	0.578058	0.0209046	0.0572122	0.0150224
A0A0H3C7S0	Fe-S cluster assembly ABC-type transport system, permease and ATPase components OS=Caulobacter crescentus (strain NA1000 / CB15N) GN=CCNA_01374 PE=4 SV=1 - [A0A0H3C7S0_CAUCN]	CCNA_01374	0.0341838	0.0456889	0.101711	0.0284971	0.0501313	0.123786	0.514864	0.0255163	0.067232	0.0120098
A0A0H3C7S1	Glucose / sorbosone dehydrogenase OS=Caulobacter crescentus (strain NA1000 / CB15N) GN=CCNA_01575 PE=4 SV=1 - [A0A0H3C7S1_CAUCN]	CCNA_01575	0.0232288	0.0406209	0.0829616	0.02507	0.0391729	0.127026	0.564574	0.0251349	0.0583505	0.0127558
A0A0H3C7S2	Ring hydroxylating diooxygenase OS=Caulobacter crescentus (strain NA1000 / CB15N) GN=CCNA_00774 PE=4 SV=1 - [A0A0H3C7S2_CAUCN]	CCNA_00774	0.0389667	0.0578275	0.109344	0.0313163	0.062353	0.118681	0.450243	0.029664	0.0774143	0.0241895
A0A0H3C7S5	Type I secretion outer membrane protein rsaFb OS=Caulobacter crescentus (strain NA1000 / CB15N) GN=rsaFb PE=4 SV=1 - [A0A0H3C7S5_CAUCN]	rsaFb	0.0427296	0.0446794	0.0939351	0.0254741	0.0447225	0.121501	0.504508	0.0236575	0.0801079	0.0123858
A0A0H3C7S8	Integral membrane protein OS=Caulobacter crescentus (strain NA1000 / CB15N) GN=CCNA_01295 PE=4 SV=1 - [A0A0H3C7S8_CAUCN]	CCNA_01295
A0A0H3C7S9	FeS assembly protein SufD OS=Caulobacter crescentus (strain NA1000 / CB15N) GN=sufD PE=4 SV=1 - [A0A0H3C7S9_CAUCN]	sufD	0.0415307	0.0521596	0.0891856	0.0280422	0.0513674	0.124988	0.504941	0.0259573	0.0617646	0.0123655
A0A0H3C7T2	Peptidoglycan-associated outer membrane lipoprotein OS=Caulobacter crescentus (strain NA1000 / CB15N) GN=CCNA_00784 PE=3 SV=1 - [A0A0H3C7T2_CAUCN]	CCNA_00784	0.0424801	0.0547521	0.0997593	0.0357761	0.0692433	0.122256	0.461155	0.0360953	0.069131
A0A0H3C7T3	Sulfurtransferase FdhD OS=Caulobacter crescentus (strain NA1000 / CB15N) GN=fdhD PE=3 SV=1 - [A0A0H3C7T3_CAUCN]	fdhD	0.0410158	0.0471174	0.0820374	0.0317761	0.057083	0.111738	0.51922	0.0280409	0.0702813	0.0116898
A0A0H3C7T4	Rrf2 family protein OS=Caulobacter crescentus (strain NA1000 / CB15N) GN=CCNA_01942 PE=4 SV=1 - [A0A0H3C7T4_CAUCN]	CCNA_01942	0.0797949	0.0809279	0.0858451	0.0350319	0.0685638	0.101619	0.406283	0.0580892	0.0624837	0.0213612
A0A0H3C7T5	DNA polymerase III epsilon-like protein OS=Caulobacter crescentus (strain NA1000 / CB15N) GN=CCNA_01591 PE=4 SV=1 - [A0A0H3C7T5_CAUCN]	CCNA_01591	0.0408549	0.0564881	0.0954782	0.0277212	0.0449978	0.112069	0.515835	0.0343103	0.0686637	0.0177431
A0A0H3C7T8	50S ribosomal protein L3 OS=Caulobacter crescentus (strain NA1000 / CB15N) GN=rplC PE=3 SV=1 - [A0A0H3C7T8_CAUCN]	rplC	0.0744065	0.0870466	0.10339	0.0481099	0.086043	0.112136	0.332817	0.0582758	0.0640374	0.0251127
A0A0H3C7T9	Peptidoglycan-specific endopeptidase, M23 family OS=Caulobacter crescentus (strain NA1000 / CB15N) GN=CCNA_01948 PE=4 SV=1 - [A0A0H3C7T9_CAUCN]	CCNA_01948	0.0420943	0.0752822	0.102595	0.0320652	0.0713146	0.121773	0.430828	0.0386666	0.0676053	0.017775
A0A0H3C7U0	DNA helicase OS=Caulobacter crescentus (strain NA1000 / CB15N) GN=uvrD PE=3 SV=1 - [A0A0H3C7U0_CAUCN]	uvrD	0.0335996	0.0452998	0.0885011	0.0280177	0.0525611	0.119556	0.524413	0.0260846	0.0683244	0.0134291
A0A0H3C7U1	Uracil DNA glycosylase superfamily protein OS=Caulobacter crescentus (strain NA1000 / CB15N) GN=CCNA_01394 PE=4 SV=1 - [A0A0H3C7U1_CAUCN]	CCNA_01394	0.0366527	0.0509985	0.0797957	0.0407873	0.0442756	0.0954396	0.530119	0.0258698	0.083681	0.0123809
A0A0H3C7U2	Oxygen sensory histidine kinase FixL OS=Caulobacter crescentus (strain NA1000 / CB15N) GN=fixL PE=4 SV=1 - [A0A0H3C7U2_CAUCN]	fixL	0.049156	0.0574315	0.1015	0.0326128	0.0656285	0.121216	0.469286	0.0241751	0.0689602	0.014042
A0A0H3C7U3	ABC2-family membrane transporter OS=Caulobacter crescentus (strain NA1000 / CB15N) GN=CCNA_01334 PE=4 SV=1 - [A0A0H3C7U3_CAUCN]	CCNA_01334	0.0306394	0.0255754	0.0720795	0.0198106	0.0279469	0.133976	0.605501	0.0209782	0.053071	0.0137263
A0A0H3C7U4	Zinc metalloprotease OS=Caulobacter crescentus (strain NA1000 / CB15N) GN=CCNA_01955 PE=4 SV=1 - [A0A0H3C7U4_CAUCN]	CCNA_01955	0.040565	0.054294	0.0945528	0.0318111	0.0591771	0.114304	0.506603	0.0304995	0.0662654	0.014285
A0A0H3C7U6	Uncharacterized protein OS=Caulobacter crescentus (strain NA1000 / CB15N) GN=CCNA_01601 PE=4 SV=1 - [A0A0H3C7U6_CAUCN]	CCNA_01601	0.0172725	0.0473567	0.0864823	0.0203479	0.0332077	0.137884	0.565266	0.025837	0.0523895	0.0125189
A0A0H3C7U8	Nitrogen regulatory protein GlnK OS=Caulobacter crescentus (strain NA1000 / CB15N) GN=glnK PE=3 SV=1 - [A0A0H3C7U8_CAUCN]	glnK	0.0423136	0.0668309	0.0787861	0.0403027	0.044459	0.103296	0.510862	0.0313404	0.0627502	0.0135263
A0A0H3C7V0	Uncharacterized protein OS=Caulobacter crescentus (strain NA1000 / CB15N) GN=CCNA_01344 PE=4 SV=1 - [A0A0H3C7V0_CAUCN]	CCNA_01344	0.0428635	0.0496944	0.107086	0.0359974	0.0570612	0.10415	0.495847	0.0223984	0.0646073	0.0202951
A0A0H3C7V1	TetR-family transcriptional regulator OS=Caulobacter crescentus (strain NA1000 / CB15N) GN=CCNA_00811 PE=4 SV=1 - [A0A0H3C7V1_CAUCN]	CCNA_00811	0.035942	0.0579108	0.0779601	0.0281691	0.0485703	0.130011	0.531158	0.0221875	0.0563793	0.010923
A0A0H3C7V4	Rod shape-determining protein MreB OS=Caulobacter crescentus (strain NA1000 / CB15N) GN=mreB PE=1 SV=1 - [A0A0H3C7V4_CAUCN]	mreB	0.0455683	0.0501892	0.0991267	0.0260581	0.0579513	0.110551	0.493526	0.0281531	0.0678696	0.0116145
A0A0H3C7V7	3-hydroxyisobutyryl-CoA hydrolase OS=Caulobacter crescentus (strain NA1000 / CB15N) GN=CCNA_01414 PE=4 SV=1 - [A0A0H3C7V7_CAUCN]	CCNA_01414	0.027131	0.0475757	0.0750822	0.0260432	0.0425871	0.116888	0.563392	0.0247241	0.0576081	0.0116653
A0A0H3C7V8	Aspartyl-tRNA synthetase OS=Caulobacter crescentus (strain NA1000 / CB15N) GN=CCNA_01969 PE=3 SV=1 - [A0A0H3C7V8_CAUCN]	CCNA_01969	0.0262919	0.0469504	0.0763647	0.0256734	0.0402069	0.116777	0.55534	0.0229303	0.0598596	0.0143931
A0A0H3C7V9	Myo-inositol 2-dehydrogenase IdhA OS=Caulobacter crescentus (strain NA1000 / CB15N) GN=idhA PE=4 SV=1 - [A0A0H3C7V9_CAUCN]	idhA	0.0405888	0.092407	0.117758	0.0257259	0.0428738	0.108752	0.464613	0.0299355	0.0638984	0.0134018
A0A0H3C7W0	Uracil-DNA glycosylase OS=Caulobacter crescentus (strain NA1000 / CB15N) GN=CCNA_01618 PE=4 SV=1 - [A0A0H3C7W0_CAUCN]	CCNA_01618	0.036751	0.0510107	0.0765054	0.0306118	0.0611227	0.0893042	0.535812	0.0285327	0.0676635	0.0226861
A0A0H3C7W2	Serine hydroxymethyltransferase OS=Caulobacter crescentus (strain NA1000 / CB15N) GN=glyA PE=3 SV=1 - [A0A0H3C7W2_CAUCN]	glyA	0.023601	0.0467738	0.0753625	0.0213134	0.0380077	0.124906	0.580349	0.0203995	0.0597027	0.0145236
A0A0H3C7W4	Myo-inositol catabolism protein IolB OS=Caulobacter crescentus (strain NA1000 / CB15N) GN=iolB PE=4 SV=1 - [A0A0H3C7W4_CAUCN]	iolB	0.045176	0.0838514	0.0980702	0.0138594	0.0610529	0.133091	0.440407	0.0496092	0.0630016	0.0118811
A0A0H3C7W8	Alkaline phosphatase OS=Caulobacter crescentus (strain NA1000 / CB15N) GN=CCNA_01636 PE=4 SV=1 - [A0A0H3C7W8_CAUCN]	CCNA_01636	0.0286182	0.0460815	0.0804197	0.0255246	0.0399533	0.124795	0.538547	0.02554	0.0625864	0.0138584
A0A0H3C7X0	tRNA-dihydrouridine(20/20a) synthase OS=Caulobacter crescentus (strain NA1000 / CB15N) GN=dusA PE=3 SV=1 - [A0A0H3C7X0_CAUCN]	dusA	0.0316427	0.0559802	0.0852557	0.0324356	0.0413737	0.11973	0.539812	0.0210005	0.0659447
A0A0H3C7X1	Flagellin OS=Caulobacter crescentus (strain NA1000 / CB15N) GN=fljM PE=3 SV=1 - [A0A0H3C7X1_CAUCN]	fljM	0.0337396	0.0617752	0.091595	0.0219278	0.039235	0.130499	0.513773	0.097091	0.166413	0.103736
A0A0H3C7X2	3-oxoacyl-[acyl-carrier-protein] synthase 3 OS=Caulobacter crescentus (strain NA1000 / CB15N) GN=fabH PE=3 SV=1 - [A0A0H3C7X2_CAUCN]	fabH	0.040281	0.0526974	0.0929276	0.0292014	0.0552977	0.114734	0.498846	0.0275644	0.0619793	0.0109332
A0A0H3C7X4	Lipid-A-disaccharide synthase OS=Caulobacter crescentus (strain NA1000 / CB15N) GN=lpxB PE=3 SV=1 - [A0A0H3C7X4_CAUCN]	lpxB	0.045986	0.0676677	0.0941804	0.0291231	0.0506836	0.121912	0.459586	0.0503948	0.0629756	0.0174907
A0A0H3C7X5	Acyl-CoA dehydrogenase, short-chain specific OS=Caulobacter crescentus (strain NA1000 / CB15N) GN=CCNA_01369 PE=3 SV=1 - [A0A0H3C7X5_CAUCN]	CCNA_01369	0.0333442	0.0513884	0.0829882	0.0252231	0.0430202	0.121906	0.550147	0.0214515	0.0594346	0.0141275
A0A0H3C7X7	Glucan 1,4-beta-glucosidase OS=Caulobacter crescentus (strain NA1000 / CB15N) GN=CCNA_00839 PE=4 SV=1 - [A0A0H3C7X7_CAUCN]	CCNA_00839	0.0271377	0.0552128	0.0842032	0.0306735	0.0380487	0.127221	0.533503	0.0256887	0.059307	0.0129741
A0A0H3C7X8	50S ribosomal protein L13 OS=Caulobacter crescentus (strain NA1000 / CB15N) GN=rplM PE=3 SV=1 - [A0A0H3C7X8_CAUCN]	rplM	0.030133	0.0492417	0.0787969	0.0236686	0.0431716	0.116784	0.573882	0.0210502	0.0537728	0.0120387
A0A0H3C7X9	Phosphatidate cytidylyltransferase OS=Caulobacter crescentus (strain NA1000 / CB15N) GN=CCNA_01995 PE=3 SV=1 - [A0A0H3C7X9_CAUCN]	CCNA_01995	0.0369397	0.0523864	0.101048	0.0344451	0.0590643	0.121846	0.482262	0.0284403	0.0623857	0.0211831
A0A0H3C7Y0	Lactoylglutathione lyase OS=Caulobacter crescentus (strain NA1000 / CB15N) GN=CCNA_01375 PE=4 SV=1 - [A0A0H3C7Y0_CAUCN]	CCNA_01375	0.03816	0.0520639	0.0722467	0.0269448	0.0582601	0.102614	0.56556	0.0234076	0.0540568
A0A0H3C7Y1	Peptidyl-prolyl cis-trans isomerase OS=Caulobacter crescentus (strain NA1000 / CB15N) GN=CCNA_01655 PE=3 SV=1 - [A0A0H3C7Y1_CAUCN]	CCNA_01655	0.0367134	0.0404355	0.0576333	0.0344851	0.0473965	0.0952453	0.563299	0.0271424	0.0753686	0.015473
A0A0H3C7Y3	Homoserine dehydrogenase OS=Caulobacter crescentus (strain NA1000 / CB15N) GN=CCNA_01447 PE=3 SV=1 - [A0A0H3C7Y3_CAUCN]	CCNA_01447	0.0289523	0.0431415	0.071646	0.0277936	0.0386991	0.110804	0.579303	0.0187947	0.0609391	0.0110331
A0A0H3C7Y4	Pole-organizing protein popZ OS=Caulobacter crescentus (strain NA1000 / CB15N) GN=popZ PE=4 SV=1 - [A0A0H3C7Y4_CAUCN]	popZ	0.0413013	0.0535329	0.0970935	0.0407239	0.0577799	0.128858	0.468516	0.0311501	0.049368	0.026672
A0A0H3C7Y5	Inosine-uridine nucleoside N-ribohydrolase OS=Caulobacter crescentus (strain NA1000 / CB15N) GN=CCNA_02005 PE=4 SV=1 - [A0A0H3C7Y5_CAUCN]	CCNA_02005	0.0293558	0.0383273	0.0733405	0.0285774	0.0459909	0.114804	0.568464	0.0227116	0.0606977	0.0125961
A0A0H3C7Y7	Outer membrane efflux protein OS=Caulobacter crescentus (strain NA1000 / CB15N) GN=CCNA_00849 PE=3 SV=1 - [A0A0H3C7Y7_CAUCN]	CCNA_00849	0.0345486	0.0373343	0.0799638	0.0286351	0.0420948	0.118377	0.545703	0.0224401	0.0768876	0.0139679
A0A0H3C7Y8	rRNA methylase OS=Caulobacter crescentus (strain NA1000 / CB15N) GN=CCNA_01385 PE=4 SV=1 - [A0A0H3C7Y8_CAUCN]	CCNA_01385	0.1	0.1	0.1	0.1	0.1	0.1	0.1	0.1	0.1	0.1
A0A0H3C7Y9	Sulfate/thiosulfate import ATP-binding protein CysA OS=Caulobacter crescentus (strain NA1000 / CB15N) GN=cysA PE=3 SV=1 - [A0A0H3C7Y9_CAUCN]	cysA	0.0454968	0.0575972	0.114439	0.0313232	0.0475912	0.113578	0.481819	0.0331188	0.0672148	0.0123213
A0A0H3C7Z0	Uncharacterized protein OS=Caulobacter crescentus (strain NA1000 / CB15N) GN=CCNA_01452 PE=4 SV=1 - [A0A0H3C7Z0_CAUCN]	CCNA_01452	0.0403151	0.0576052	0.0945771	0.0329139	0.0901738	0.0980367	0.474127	0.0352361	0.0541704	0.0181551
A0A0H3C7Z1	Methylmalonyl CoA epimerase OS=Caulobacter crescentus (strain NA1000 / CB15N) GN=CCNA_02011 PE=4 SV=1 - [A0A0H3C7Z1_CAUCN]	CCNA_02011
A0A0H3C7Z2	Metallo-beta-lactamase protein OS=Caulobacter crescentus (strain NA1000 / CB15N) GN=CCNA_00854 PE=4 SV=1 - [A0A0H3C7Z2_CAUCN]	CCNA_00854
A0A0H3C7Z3	Outer membrane protein OS=Caulobacter crescentus (strain NA1000 / CB15N) GN=CCNA_01675 PE=4 SV=1 - [A0A0H3C7Z3_CAUCN]	CCNA_01675
A0A0H3C7Z6	NADH-quinone oxidoreductase chain M OS=Caulobacter crescentus (strain NA1000 / CB15N) GN=nuoM PE=4 SV=1 - [A0A0H3C7Z6_CAUCN]	nuoM	0.0225259	0.0628071	0.108541	0.0197886	0.062474	0.0951928	0.532406	0.0167738	0.0689233	0.0105675
A0A0H3C7Z8	N-succinylarginine dihydrolase OS=Caulobacter crescentus (strain NA1000 / CB15N) GN=astB PE=3 SV=1 - [A0A0H3C7Z8_CAUCN]	astB	0.0271642	0.0403062	0.073042	0.0261621	0.0440115	0.114753	0.543224	0.0245704	0.0579534	0.0369803
A0A0H3C7Z9	Electron transfer flavoprotein-ubiquinone oxidoreductase FzeA OS=Caulobacter crescentus (strain NA1000 / CB15N) GN=fzeA PE=4 SV=1 - [A0A0H3C7Z9_CAUCN]	fzeA	0.0405836	0.0506934	0.105079	0.027777	0.0516513	0.12435	0.486371	0.0232659	0.0722789	0.0137221
A0A0H3C801	Alpha-ketoglutaric semialdehyde dehydrogenase xylA OS=Caulobacter crescentus (strain NA1000 / CB15N) GN=xylA PE=3 SV=1 - [A0A0H3C801_CAUCN]	xylA	0.0357549	0.0498632	0.0861512	0.0278235	0.0466083	0.119374	0.543137	0.0252921	0.0576456	0.0129993
A0A0H3C802	NADH-quinone oxidoreductase subunit H OS=Caulobacter crescentus (strain NA1000 / CB15N) GN=nuoH PE=3 SV=1 - [A0A0H3C802_CAUCN]	nuoH	0.0337586	0.0432908	0.11355	0.0221184	0.0445745	0.14025	0.515558	0.022118	0.0737861	0.0158652
A0A0H3C804	Glycine--tRNA ligase beta subunit OS=Caulobacter crescentus (strain NA1000 / CB15N) GN=glyS PE=3 SV=1 - [A0A0H3C804_CAUCN]	glyS	0.0292585	0.0479589	0.081156	0.025281	0.0428927	0.120015	0.564619	0.0206068	0.0586185	0.0118628
A0A0H3C805	Carbon-nitrogen hydrolase family protein OS=Caulobacter crescentus (strain NA1000 / CB15N) GN=CCNA_00871 PE=4 SV=1 - [A0A0H3C805_CAUCN]	CCNA_00871	0.0274951	0.033846	0.0636493	0.023577	0.0313917	0.116437	0.61167	0.0227218	0.0435746	0.0117253
A0A0H3C806	Cbb3-type cytochrome c oxidase subunit OS=Caulobacter crescentus (strain NA1000 / CB15N) GN=ccoP PE=3 SV=1 - [A0A0H3C806_CAUCN]	ccoP	0.0306371	0.0415185	0.0832087	0.0257864	0.054262	0.118006	0.528292	0.0193574	0.0876446	0.0112872
A0A0H3C808	NADH-quinone oxidoreductase chain E OS=Caulobacter crescentus (strain NA1000 / CB15N) GN=nuoE PE=4 SV=1 - [A0A0H3C808_CAUCN]	nuoE	0.0291904	0.0525325	0.079586	0.0244152	0.0416072	0.124098	0.548612	0.0260798	0.0577504	0.0122884
A0A0H3C809	Delta-aminolevulinic acid dehydratase OS=Caulobacter crescentus (strain NA1000 / CB15N) GN=CCNA_01409 PE=3 SV=1 - [A0A0H3C809_CAUCN]	CCNA_01409	0.0326926	0.0526805	0.0833616	0.02633	0.0474307	0.115682	0.539678	0.0300382	0.0616175	0.0145932
A0A0H3C810	7,8-dihydro-8-oxoguanine-triphosphatase OS=Caulobacter crescentus (strain NA1000 / CB15N) GN=CCNA_00876 PE=4 SV=1 - [A0A0H3C810_CAUCN]	CCNA_00876	0.035975	0.0513902	0.0824921	0.0279519	0.0529803	0.0988298	0.528042	0.0236877	0.0746725	0.021928
A0A0H3C811	OmpW family outer membrane cation channel OS=Caulobacter crescentus (strain NA1000 / CB15N) GN=ompW PE=4 SV=1 - [A0A0H3C811_CAUCN]	ompW	0.0289003	0.0235807	0.0689218	0.0243739	0.0390984	0.125352	0.597577	0.0225353	0.0785391	0.0161829
A0A0H3C813	Methyltransferase OS=Caulobacter crescentus (strain NA1000 / CB15N) GN=CCNA_01415 PE=4 SV=1 - [A0A0H3C813_CAUCN]	CCNA_01415	0.041129	0.047052	0.102377	0.0245803	0.0509571	0.108629	0.533014	0.0259782	0.0668466	0.0107063
A0A0H3C814	NADH-quinone oxidoreductase subunit A OS=Caulobacter crescentus (strain NA1000 / CB15N) GN=nuoA PE=3 SV=1 - [A0A0H3C814_CAUCN]	nuoA
A0A0H3C815	Uncharacterized protein OS=Caulobacter crescentus (strain NA1000 / CB15N) GN=CCNA_01480 PE=4 SV=1 - [A0A0H3C815_CAUCN]	CCNA_01480	0.0270892	0.0380822	0.0591282	0.0256733	0.0380198	0.10242	0.601007	0.0235096	0.0655224	0.0128796
A0A0H3C816	ABC transporter ATP-binding protein OS=Caulobacter crescentus (strain NA1000 / CB15N) GN=CCNA_00881 PE=4 SV=1 - [A0A0H3C816_CAUCN]	CCNA_00881	0.0449574	0.0496218	0.0975427	0.0349009	0.0509056	0.121971	0.515432	0.025352	0.066288	0.0158101
A0A0H3C819	6,7-dimethyl-8-ribityllumazine synthase OS=Caulobacter crescentus (strain NA1000 / CB15N) GN=ribH PE=3 SV=1 - [A0A0H3C819_CAUCN]	ribH	0.033789	0.0437082	0.0780983	0.0317755	0.037025	0.104833	0.572868	0.0186825	0.0569553	0.0127732
A0A0H3C823	Phosphoenolpyruvate-protein phosphotransferase PtsP OS=Caulobacter crescentus (strain NA1000 / CB15N) GN=ptsP PE=3 SV=1 - [A0A0H3C823_CAUCN]	ptsP	0.0363612	0.0473158	0.0845049	0.0272758	0.053512	0.119007	0.533915	0.0262795	0.0621998	0.0137788
A0A0H3C824	Imidazolonepropionase related amidohydrolase OS=Caulobacter crescentus (strain NA1000 / CB15N) GN=CCNA_02050 PE=4 SV=1 - [A0A0H3C824_CAUCN]	CCNA_02050	0.0441598	0.051411	0.0983357	0.0302873	0.0589909	0.11344	0.480096	0.0321072	0.0666386	0.0148563
A0A0H3C825	Cystathionine beta-lyase OS=Caulobacter crescentus (strain NA1000 / CB15N) GN=CCNA_01491 PE=3 SV=1 - [A0A0H3C825_CAUCN]	CCNA_01491	0.0313276	0.0476321	0.0726631	0.0220833	0.0465435	0.122478	0.560641	0.0217917	0.0642438	0.0170517
A0A0H3C826	Beta-barrel assembly machine (BAM) protein BamE OS=Caulobacter crescentus (strain NA1000 / CB15N) GN=bamE PE=4 SV=1 - [A0A0H3C826_CAUCN]	bamE	0.0441295	0.0469508	0.101334	0.0313482	0.0518193	0.117996	0.514691	0.025267	0.077492	0.0144137
A0A0H3C827	MecR antirepressor / ankyrin repeat family protein OS=Caulobacter crescentus (strain NA1000 / CB15N) GN=CCNA_01711 PE=4 SV=1 - [A0A0H3C827_CAUCN]	CCNA_01711
A0A0H3C831	ADP-L-glycero-D-manno-heptose-6-epimerase OS=Caulobacter crescentus (strain NA1000 / CB15N) GN=hldD PE=3 SV=1 - [A0A0H3C831_CAUCN]	hldD	0.0305685	0.0466635	0.081503	0.0274238	0.0470387	0.122905	0.552473	0.0205171	0.0635609	0.0167677
A0A0H3C834	Inositol ABC transporter, periplasmic inositol-binding protein IbpA OS=Caulobacter crescentus (strain NA1000 / CB15N) GN=ibpA PE=1 SV=1 - [A0A0H3C834_CAUCN]	ibpA	0.0802135	0.0957053	0.145309	0.0344649	0.0681523	0.0797709	0.40695	0.0215337	0.0550939	0.0128058
A0A0H3C835	DNA repair protein RecN OS=Caulobacter crescentus (strain NA1000 / CB15N) GN=CCNA_02062 PE=3 SV=1 - [A0A0H3C835_CAUCN]	CCNA_02062	0.0428305	0.0499641	0.0777388	0.0361074	0.048686	0.119743	0.53052	0.0286563	0.0601805	0.0141564
A0A0H3C836	Short chain dehydrogenase OS=Caulobacter crescentus (strain NA1000 / CB15N) GN=CCNA_01728 PE=4 SV=1 - [A0A0H3C836_CAUCN]	CCNA_01728	0.0433332	0.0401754	0.10133	0.0278823	0.0477748	0.101911	0.514993	0.0249781	0.0764236	0.0129842
A0A0H3C840	Fructose-1,6-bisphosphatase OS=Caulobacter crescentus (strain NA1000 / CB15N) GN=glpX PE=3 SV=1 - [A0A0H3C840_CAUCN]	glpX	0.0372648	0.0437795	0.0878832	0.0280924	0.0507161	0.122431	0.528342	0.0219081	0.0616498	0.014543
A0A0H3C841	Conserved membrane spanning protein OS=Caulobacter crescentus (strain NA1000 / CB15N) GN=CCNA_02067 PE=4 SV=1 - [A0A0H3C841_CAUCN]	CCNA_02067
A0A0H3C843	Alanine racemase OS=Caulobacter crescentus (strain NA1000 / CB15N) GN=CCNA_01733 PE=3 SV=1 - [A0A0H3C843_CAUCN]	CCNA_01733	0.0308067	0.0462858	0.0731002	0.0249333	0.0470531	0.116165	0.553426	0.0253458	0.0641896	0.0118073
A0A0H3C844	Beta-lactamase family protein OS=Caulobacter crescentus (strain NA1000 / CB15N) GN=CCNA_00912 PE=4 SV=1 - [A0A0H3C844_CAUCN]	CCNA_00912	0.0337099	0.0593197	0.0836929	0.0240002	0.0544892	0.105835	0.562145	0.0156595	0.0493883	0.0117607
A0A0H3C846	ATP-dependent protease subunit OS=Caulobacter crescentus (strain NA1000 / CB15N) GN=CCNA_02072 PE=4 SV=1 - [A0A0H3C846_CAUCN]	CCNA_02072	0.0528339	0.0556047	0.0916153	0.0297195	0.0583427	0.120735	0.470574	0.0270587	0.0668572	0.0151963
A0A0H3C847	Electron transport complex I subunit, NADH-ubiquinone oxidoreductase OS=Caulobacter crescentus (strain NA1000 / CB15N) GN=CCNA_01453 PE=4 SV=1 - [A0A0H3C847_CAUCN]	CCNA_01453	0.0362491	0.0572495	0.0783431	0.0234017	0.0424257	0.0966418	0.568094	0.0280114	0.0562109	0.0121738
A0A0H3C848	TonB-dependent outer membrane receptor OS=Caulobacter crescentus (strain NA1000 / CB15N) GN=CCNA_01738 PE=3 SV=1 - [A0A0H3C848_CAUCN]	CCNA_01738	0.035346	0.0496896	0.110332	0.0245834	0.0504576	0.130911	0.490158	0.0255156	0.0697835	0.0121897
A0A0H3C850	Segregation and condensation protein B OS=Caulobacter crescentus (strain NA1000 / CB15N) GN=scpB PE=3 SV=1 - [A0A0H3C850_CAUCN]	scpB	0.0454867	0.0416396	0.0755776	0.035696	0.0574107	0.119211	0.514266	0.0289882	0.059239	0.0224841
A0A0H3C851	Uncharacterized protein OS=Caulobacter crescentus (strain NA1000 / CB15N) GN=CCNA_01517 PE=4 SV=1 - [A0A0H3C851_CAUCN]	CCNA_01517	0.0277573	0.0455853	0.0763101	0.0295244	0.0406612	0.107902	0.564757	0.0286013	0.0611567	0.0178446
A0A0H3C853	Malonyl CoA-acyl carrier protein transacylase OS=Caulobacter crescentus (strain NA1000 / CB15N) GN=CCNA_01746 PE=3 SV=1 - [A0A0H3C853_CAUCN]	CCNA_01746	0.0237869	0.0393138	0.0650044	0.0266898	0.0339023	0.108861	0.620864	0.0214073	0.0587092	0.0166862
A0A0H3C855	Chaperone protein ClpB OS=Caulobacter crescentus (strain NA1000 / CB15N) GN=clpB PE=3 SV=1 - [A0A0H3C855_CAUCN]	clpB	0.0306475	0.0477276	0.0839715	0.0265071	0.0444605	0.126166	0.520353	0.0300638	0.0659179	0.0145781
A0A0H3C856	Exodeoxyribonuclease III OS=Caulobacter crescentus (strain NA1000 / CB15N) GN=CCNA_02090 PE=4 SV=1 - [A0A0H3C856_CAUCN]	CCNA_02090	0.025368	0.0455817	0.0745632	0.0313709	0.0428466	0.108405	0.570121	0.023439	0.0635189	0.0110643
A0A0H3C858	YicC-family protein OS=Caulobacter crescentus (strain NA1000 / CB15N) GN=CCNA_01752 PE=4 SV=1 - [A0A0H3C858_CAUCN]	CCNA_01752	0.0331406	0.049908	0.0750621	0.0307992	0.0430001	0.131192	0.544879	0.0201924	0.0659632	0.0147462
A0A0H3C861	Polyferredoxin protein fixG OS=Caulobacter crescentus (strain NA1000 / CB15N) GN=fixG PE=4 SV=1 - [A0A0H3C861_CAUCN]	fixG
A0A0H3C862	Ribosomal RNA small subunit methyltransferase A OS=Caulobacter crescentus (strain NA1000 / CB15N) GN=rsmA PE=3 SV=1 - [A0A0H3C862_CAUCN]	rsmA	0.0313786	0.0523477	0.0738391	0.0364091	0.0563294	0.102161	0.516007	0.0220358	0.0679358	0.0167204
A0A0H3C864	NAD/NADH-dependent eicosanoid dehydrogenase OS=Caulobacter crescentus (strain NA1000 / CB15N) GN=CCNA_02095 PE=4 SV=1 - [A0A0H3C864_CAUCN]	CCNA_02095	0.0351624	0.0484388	0.0878902	0.0258365	0.0517374	0.115246	0.538068	0.0258389	0.0610893	0.0115224
A0A0H3C865	Uncharacterized protein OS=Caulobacter crescentus (strain NA1000 / CB15N) GN=CCNA_01534 PE=4 SV=1 - [A0A0H3C865_CAUCN]	CCNA_01534	0.0367188	0.0311287	0.0875021	0.0284788	0.0397355	0.112788	0.543572	0.0229097	0.0793501	0.0145493
A0A0H3C867	YjgP/YjgQ family membrane permease OS=Caulobacter crescentus (strain NA1000 / CB15N) GN=CCNA_01762 PE=4 SV=1 - [A0A0H3C867_CAUCN]	CCNA_01762	0.0363621	0.0459614	0.090476	0.0215092	0.0599284	0.122126	0.539907	0.0251244	0.0559448	0.0120959
A0A0H3C870	Cyclase homology domain protein OS=Caulobacter crescentus (strain NA1000 / CB15N) GN=CCNA_01481 PE=4 SV=1 - [A0A0H3C870_CAUCN]	CCNA_01481	0.0392989	0.0439273	0.0919554	0.0274788	0.0531514	0.117081	0.514825	0.0310081	0.0729913	0.0118756
A0A0H3C871	Pirin family protein OS=Caulobacter crescentus (strain NA1000 / CB15N) GN=CCNA_01539 PE=3 SV=1 - [A0A0H3C871_CAUCN]	CCNA_01539	0.0344939	0.0612077	0.0819763	0.0288414	0.0410318	0.124087	0.515157	0.0322836	0.0632971	0.0166583
A0A0H3C874	TonB-dependent outer membrane receptor OS=Caulobacter crescentus (strain NA1000 / CB15N) GN=CCNA_02106 PE=4 SV=1 - [A0A0H3C874_CAUCN]	CCNA_02106
A0A0H3C877	Aspartate racemase OS=Caulobacter crescentus (strain NA1000 / CB15N) GN=CCNA_02113 PE=3 SV=1 - [A0A0H3C877_CAUCN]	CCNA_02113
A0A0H3C878	Flagellar hook protein FlgE OS=Caulobacter crescentus (strain NA1000 / CB15N) GN=flgE PE=3 SV=1 - [A0A0H3C878_CAUCN]	flgE	0.0352105	0.0656378	0.0915587	0.0283969	0.0463669	0.132247	0.495194	0.0238791	0.0573438	0.0137003
A0A0H3C879	3-mercaptopyruvate sulfurtransferase OS=Caulobacter crescentus (strain NA1000 / CB15N) GN=CCNA_01492 PE=4 SV=1 - [A0A0H3C879_CAUCN]	CCNA_01492	0.0327434	0.0457186	0.0792233	0.0220412	0.0419731	0.12132	0.556294	0.0185319	0.0622005	0.016853
A0A0H3C881	ATP-dependent helicase, dinG family OS=Caulobacter crescentus (strain NA1000 / CB15N) GN=CCNA_02118 PE=4 SV=1 - [A0A0H3C881_CAUCN]	CCNA_02118	0.0340779	0.0462973	0.0827927	0.0290359	0.0513508	0.111743	0.489857	0.0302258	0.0636662	0.0661231
A0A0H3C884	Chromosome replication regulator protein HdaA OS=Caulobacter crescentus (strain NA1000 / CB15N) GN=hdaA PE=4 SV=1 - [A0A0H3C884_CAUCN]	hdaA	0.0433037	0.0472031	0.0789991	0.0355392	0.0583941	0.10725	0.478682	0.0303485	0.077709	0.0206063
A0A0H3C885	Conserved membrane spanning protein OS=Caulobacter crescentus (strain NA1000 / CB15N) GN=CCNA_01502 PE=4 SV=1 - [A0A0H3C885_CAUCN]	CCNA_01502	0.0390491	0.0485094	0.0948508	0.0226058	0.0550083	0.0935503	0.53229	0.029821	0.0710628	0.0132528
A0A0H3C890	Cystine-binding protein OS=Caulobacter crescentus (strain NA1000 / CB15N) GN=CCNA_01508 PE=3 SV=1 - [A0A0H3C890_CAUCN]	CCNA_01508	0.0384918	0.0478004	0.0897571	0.0312301	0.0515998	0.12561	0.495096	0.0268543	0.0734879	0.0180758
A0A0H3C893	Acetyltransferase component of pyruvate dehydrogenase complex OS=Caulobacter crescentus (strain NA1000 / CB15N) GN=CCNA_01803 PE=3 SV=1 - [A0A0H3C893_CAUCN]	CCNA_01803	0.0648797	0.0866644	0.101214	0.0350368	0.0741492	0.111398	0.404457	0.0503369	0.0570175	0.013698
A0A0H3C895	Long-chain-fatty-acid--CoA ligase OS=Caulobacter crescentus (strain NA1000 / CB15N) GN=CCNA_00970 PE=4 SV=1 - [A0A0H3C895_CAUCN]	CCNA_00970	0.0452924	0.0512469	0.101908	0.0291895	0.0556211	0.109493	0.477803	0.0275826	0.0741691	0.0173441
A0A0H3C896	DEAD-box RNA helicase-like protein OS=Caulobacter crescentus (strain NA1000 / CB15N) GN=CCNA_01546 PE=3 SV=1 - [A0A0H3C896_CAUCN]	CCNA_01546	0.064501	0.0691719	0.0975751	0.0359826	0.0725	0.0991035	0.40885	0.0422733	0.071468	0.0170419
A0A0H3C899	Polar localization protein TipN OS=Caulobacter crescentus (strain NA1000 / CB15N) GN=tipN PE=1 SV=1 - [A0A0H3C899_CAUCN]	tipN	0.0462824	0.0534604	0.0956327	0.031188	0.0644157	0.120791	0.458468	0.0335296	0.0700109	0.0141867
A0A0H3C8A0	FlbA protein OS=Caulobacter crescentus (strain NA1000 / CB15N) GN=flbA PE=4 SV=1 - [A0A0H3C8A0_CAUCN]	flbA	0.0536533	0.0550071	0.0947076	0.0377481	0.0690865	0.117306	0.481968	0.0304418	0.0654599	0.0136704
A0A0H3C8A1	Nitrogen assimilation regulatory protein NtrC OS=Caulobacter crescentus (strain NA1000 / CB15N) GN=ntrC PE=4 SV=1 - [A0A0H3C8A1_CAUCN]	ntrC	0.0500807	0.0591998	0.0980382	0.033403	0.0639901	0.113398	0.474226	0.0326345	0.0665436	0.0143474
A0A0H3C8A2	2-deoxy-D-gluconate 3-dehydrogenase OS=Caulobacter crescentus (strain NA1000 / CB15N) GN=CCNA_01559 PE=4 SV=1 - [A0A0H3C8A2_CAUCN]	CCNA_01559	0.0261185	0.044772	0.0670088	0.0299381	0.0413152	0.120184	0.579175	0.027686	0.0629335
A0A0H3C8A3	MazG protein OS=Caulobacter crescentus (strain NA1000 / CB15N) GN=CCNA_01821 PE=4 SV=1 - [A0A0H3C8A3_CAUCN]	CCNA_01821	0.0419695	0.0398368	0.0809283	0.0276432	0.0572766	0.104952	0.537985	0.0236833	0.0637364	0.0194966
A0A0H3C8A6	Cobyric acid synthase OS=Caulobacter crescentus (strain NA1000 / CB15N) GN=cobQ PE=3 SV=1 - [A0A0H3C8A6_CAUCN]	cobQ	0.0454691	0.0524962	0.0993554	0.0295217	0.05877	0.118717	0.473678	0.0312507	0.0717107	0.0153712
A0A0H3C8A7	Single-stranded DNA-binding protein OS=Caulobacter crescentus (strain NA1000 / CB15N) GN=CCNA_01535 PE=3 SV=1 - [A0A0H3C8A7_CAUCN]	CCNA_01535	0.0260624	0.0492692	0.0821848	0.0245775	0.0424398	0.142049	0.518683	0.0340272	0.0609987	0.0124432
A0A0H3C8A9	Beta-glucosidase OS=Caulobacter crescentus (strain NA1000 / CB15N) GN=CCNA_01832 PE=4 SV=1 - [A0A0H3C8A9_CAUCN]	CCNA_01832	0.0450281	0.0647914	0.0762203	0.027277	0.0518901	0.114186	0.507758	0.0302875	0.0588352	0.0152141
A0A0H3C8B2	6-phosphogluconolactonase OS=Caulobacter crescentus (strain NA1000 / CB15N) GN=pgl PE=4 SV=1 - [A0A0H3C8B2_CAUCN]	pgl	0.0259528	0.0382202	0.0733001	0.0279506	0.048565	0.10551	0.593328	0.0245683	0.0612361	0.0152648
A0A0H3C8B3	Major facilitator superfamily transporter OS=Caulobacter crescentus (strain NA1000 / CB15N) GN=CCNA_01576 PE=4 SV=1 - [A0A0H3C8B3_CAUCN]	CCNA_01576
A0A0H3C8B4	Protease 4 OS=Caulobacter crescentus (strain NA1000 / CB15N) GN=sppA PE=3 SV=1 - [A0A0H3C8B4_CAUCN]	sppA	0.0477923	0.0518702	0.106886	0.0282104	0.0551434	0.123131	0.469996	0.0253638	0.0704591	0.0120126
A0A0H3C8C3	SN-glycerol-3-phosphate transport ATP-binding protein OS=Caulobacter crescentus (strain NA1000 / CB15N) GN=CCNA_01592 PE=4 SV=1 - [A0A0H3C8C3_CAUCN]	CCNA_01592	0.0299888	0.0571809	0.0827707	0.0313912	0.061041	0.10546	0.520474	0.033953	0.0610649	0.0166755
A0A0H3C8C7	Nodulation protein N OS=Caulobacter crescentus (strain NA1000 / CB15N) GN=CCNA_00991 PE=4 SV=1 - [A0A0H3C8C7_CAUCN]	CCNA_00991	0.0241828	0.0504942	0.0840489	0.0235951	0.0430148	0.119036	0.563106	0.0244299	0.0534356	0.0133597
A0A0H3C8C8	TonB-dependent receptor OS=Caulobacter crescentus (strain NA1000 / CB15N) GN=CCNA_01859 PE=4 SV=1 - [A0A0H3C8C8_CAUCN]	CCNA_01859	0.061525	0.0727358	0.126876	0.0334839	0.0624485	0.115045	0.440124	0.0247815	0.0648794	0.0126859
A0A0H3C8D0	Glutathione S-transferase OS=Caulobacter crescentus (strain NA1000 / CB15N) GN=CCNA_01602 PE=3 SV=1 - [A0A0H3C8D0_CAUCN]	CCNA_01602
A0A0H3C8D2	TetR-family transcriptional regulator OS=Caulobacter crescentus (strain NA1000 / CB15N) GN=CCNA_01864 PE=4 SV=1 - [A0A0H3C8D2_CAUCN]	CCNA_01864	0.0452964	0.0447693	0.102388	0.0409212	0.0603485	0.107381	0.479008	0.0279385	0.0713329	0.0197277
A0A0H3C8D3	Lysophospholipase OS=Caulobacter crescentus (strain NA1000 / CB15N) GN=CCNA_02165 PE=4 SV=1 - [A0A0H3C8D3_CAUCN]	CCNA_02165	0.043173	0.063667	0.112093	0.0399053	0.0519012	0.105866	0.478996	0.0260668	0.0571649	0.0211667
A0A0H3C8D4	Transporter, major facilitator superfamily OS=Caulobacter crescentus (strain NA1000 / CB15N) GN=CCNA_01548 PE=4 SV=1 - [A0A0H3C8D4_CAUCN]	CCNA_01548	0.0542301	0.0654182	0.106918	0.0297387	0.0725046	0.112526	0.434706	0.0313707	0.0767433	0.0158437
A0A0H3C8D5	SNARE associated protein family OS=Caulobacter crescentus (strain NA1000 / CB15N) GN=CCNA_01607 PE=4 SV=1 - [A0A0H3C8D5_CAUCN]	CCNA_01607	0.0496064	0.0302601	0.115218	0.0347375	0.0690642	0.120302	0.479666	0.0170549	0.0770149
A0A0H3C8D6	Ribokinase OS=Caulobacter crescentus (strain NA1000 / CB15N) GN=rbsK PE=3 SV=1 - [A0A0H3C8D6_CAUCN]	rbsK	0.0325311	0.053292	0.0905196	0.0315264	0.0479047	0.128886	0.492614	0.0297736	0.0633803	0.0139424
A0A0H3C8D8	Nucleoside permease nupC OS=Caulobacter crescentus (strain NA1000 / CB15N) GN=CCNA_02171 PE=4 SV=1 - [A0A0H3C8D8_CAUCN]	CCNA_02171	0.0350273	0.0353492	0.0862898	0.0214762	0.0463445	0.122599	0.545002	0.0202906	0.0729205	0.0183318
A0A0H3C8E2	Phosphoenolpyruvate carboxylase OS=Caulobacter crescentus (strain NA1000 / CB15N) GN=ppc PE=3 SV=1 - [A0A0H3C8E2_CAUCN]	ppc	0.038504	0.0731941	0.0947445	0.0317965	0.0551246	0.12127	0.490671	0.0293524	0.0626306	0.0137085
A0A0H3C8E5	NYN domain protein OS=Caulobacter crescentus (strain NA1000 / CB15N) GN=CCNA_01619 PE=4 SV=1 - [A0A0H3C8E5_CAUCN]	CCNA_01619	0.0686436	0.105045	0.099436	0.0426436	0.0869823	0.0986741	0.367489	0.0600018	0.0590979	0.0202486
A0A0H3C8E6	Proline iminopeptidase OS=Caulobacter crescentus (strain NA1000 / CB15N) GN=CCNA_01567 PE=3 SV=1 - [A0A0H3C8E6_CAUCN]	CCNA_01567	0.0331709	0.03983	0.0743551	0.0268595	0.0399429	0.1227	0.555969	0.024632	0.0617386	0.0142638
A0A0H3C8E7	Cys-tRNA(Pro)/Cys-tRNA(Cys) deacylase OS=Caulobacter crescentus (strain NA1000 / CB15N) GN=CCNA_01014 PE=3 SV=1 - [A0A0H3C8E7_CAUCN]	CCNA_01014	0.0542896	0.0661503	0.0789504	0.0390568	0.0507993	0.103864	0.486425	0.0379807	0.0620979	0.0180179
A0A0H3C8E9	Phosphatase/phosphohexomutase family protein OS=Caulobacter crescentus (strain NA1000 / CB15N) GN=CCNA_02181 PE=4 SV=1 - [A0A0H3C8E9_CAUCN]	CCNA_02181	0.0294678	0.041395	0.0765232	0.0230866	0.0340737	0.111504	0.628058	0.0193945	0.0660742	0.0148488
A0A0H3C8F1	Beta-glucosidase OS=Caulobacter crescentus (strain NA1000 / CB15N) GN=CCNA_01019 PE=4 SV=1 - [A0A0H3C8F1_CAUCN]	CCNA_01019	0.0329291	0.0577052	0.0852393	0.0278969	0.0457049	0.11487	0.534471	0.0268588	0.057894	0.0169296
A0A0H3C8F2	Adapter for ClpXP proteolysis of tmRNA-tagged proteins SspB OS=Caulobacter crescentus (strain NA1000 / CB15N) GN=sspB PE=4 SV=1 - [A0A0H3C8F2_CAUCN]	sspB	0.061887	0.0356712	0.0681464	0.0478653	0.0498118	0.104247	0.505794	0.0278109	0.072557	0.0248346
A0A0H3C8F4	IclR family HTH transcriptional regulator OS=Caulobacter crescentus (strain NA1000 / CB15N) GN=CCNA_01888 PE=4 SV=1 - [A0A0H3C8F4_CAUCN]	CCNA_01888	0.0441795	0.0637645	0.0911355	0.0324885	0.0696733	0.112185	0.470838	0.0380444	0.0618984	0.014058
A0A0H3C8F5	DNA topoisomerase 4 subunit A OS=Caulobacter crescentus (strain NA1000 / CB15N) GN=parC PE=3 SV=1 - [A0A0H3C8F5_CAUCN]	parC	0.0270177	0.0430285	0.077771	0.0237892	0.0401573	0.123628	0.569369	0.0239106	0.0599782	0.0133733
A0A0H3C8F8	Endodeoxyribonuclease RusA OS=Caulobacter crescentus (strain NA1000 / CB15N) GN=rusA PE=4 SV=1 - [A0A0H3C8F8_CAUCN]	rusA	0.0353676	0.0504466	0.0882107	0.027162	0.0650528	0.105656	0.505057	0.0310882	0.0797085	0.0167256
A0A0H3C8G0	Gluconate 5-dehydrogenase OS=Caulobacter crescentus (strain NA1000 / CB15N) GN=CCNA_01642 PE=4 SV=1 - [A0A0H3C8G0_CAUCN]	CCNA_01642	0.040028	0.0342715	0.0782677	0.0288813	0.0458394	0.103706	0.532759	0.0305962	0.0772746	0.0136892
A0A0H3C8G2	Mg-dependent Dnase TatD OS=Caulobacter crescentus (strain NA1000 / CB15N) GN=CCNA_01898 PE=4 SV=1 - [A0A0H3C8G2_CAUCN]	CCNA_01898	0.0374521	0.0414266	0.0858821	0.0286089	0.0537689	0.108951	0.550996	0.0326226	0.0564235	0.0170283
A0A0H3C8G4	Alpha-L-rhamnosidase OS=Caulobacter crescentus (strain NA1000 / CB15N) GN=CCNA_01029 PE=4 SV=1 - [A0A0H3C8G4_CAUCN]	CCNA_01029	0.0424543	0.0503232	0.0821357	0.0319084	0.0540118	0.116342	0.508551	0.0317828	0.065098	0.0147102
A0A0H3C8G5	Superoxide dismutase [Cu-Zn] OS=Caulobacter crescentus (strain NA1000 / CB15N) GN=CCNA_01650 PE=3 SV=1 - [A0A0H3C8G5_CAUCN]	CCNA_01650
A0A0H3C8G9	TonB-dependent outer membrane receptor OS=Caulobacter crescentus (strain NA1000 / CB15N) GN=CCNA_01034 PE=3 SV=1 - [A0A0H3C8G9_CAUCN]	CCNA_01034	0.046572	0.0455401	0.088025	0.0322835	0.0577242	0.130284	0.495626	0.0199595	0.0710732	0.0131588
A0A0H3C8H0	Xaa-pro aminopeptidase OS=Caulobacter crescentus (strain NA1000 / CB15N) GN=CCNA_01593 PE=4 SV=1 - [A0A0H3C8H0_CAUCN]	CCNA_01593	0.0278661	0.0412331	0.0840298	0.023547	0.0403168	0.127754	0.550557	0.0215902	0.0662478	0.0149814
A0A0H3C8H1	Endonuclease/exonuclease/phosphatase family protein OS=Caulobacter crescentus (strain NA1000 / CB15N) GN=CCNA_01656 PE=4 SV=1 - [A0A0H3C8H1_CAUCN]	CCNA_01656
A0A0H3C8H2	Thymidylate synthase OS=Caulobacter crescentus (strain NA1000 / CB15N) GN=thyA PE=3 SV=1 - [A0A0H3C8H2_CAUCN]	thyA	0.0312309	0.0442973	0.0713513	0.0245126	0.0427175	0.101041	0.573708	0.0271852	0.0730719	0.014382
A0A0H3C8H6	Pyridine nucleotide-disulfide oxidoreductase OS=Caulobacter crescentus (strain NA1000 / CB15N) GN=CCNA_01598 PE=4 SV=1 - [A0A0H3C8H6_CAUCN]	CCNA_01598	0.0517056	0.0527921	0.0933459	0.0321882	0.0492519	0.117414	0.504462	0.0295897	0.0546766	0.014574
A0A0H3C8H7	Old yellow enzyme (OYE)-family NADH:flavin oxidoreductase OS=Caulobacter crescentus (strain NA1000 / CB15N) GN=CCNA_02213 PE=4 SV=1 - [A0A0H3C8H7_CAUCN]	CCNA_02213	0.0186556	0.0404721	0.0725724	0.021577	0.0342685	0.117916	0.603395	0.0254983	0.0563352	0.0114231
A0A0H3C8H9	MarR-family transcriptional regulator OS=Caulobacter crescentus (strain NA1000 / CB15N) GN=CCNA_01913 PE=4 SV=1 - [A0A0H3C8H9_CAUCN]	CCNA_01913
A0A0H3C8I0	Aminotransferase OS=Caulobacter crescentus (strain NA1000 / CB15N) GN=CCNA_01603 PE=3 SV=1 - [A0A0H3C8I0_CAUCN]	CCNA_01603	0.0262575	0.0404684	0.0596052	0.0229491	0.0346063	0.107088	0.629174	0.0189074	0.0568666	0.0112859
A0A0H3C8I1	Diguanylate receptor protein dgrA OS=Caulobacter crescentus (strain NA1000 / CB15N) GN=dgrA PE=4 SV=1 - [A0A0H3C8I1_CAUCN]	dgrA	0.0401206	0.0582021	0.0854657	0.0347485	0.0527908	0.111912	0.514667	0.028963	0.0587768	0.0143532
A0A0H3C8I2	DnaJ-like protein djlA OS=Caulobacter crescentus (strain NA1000 / CB15N) GN=CCNA_02218 PE=4 SV=1 - [A0A0H3C8I2_CAUCN]	CCNA_02218	0.0388576	0.0589562	0.0948335	0.0333514	0.0644856	0.113661	0.504992	0.033729	0.0714624	0.0283385
A0A0H3C8I4	Cyclic di-GMP effector protein PopA OS=Caulobacter crescentus (strain NA1000 / CB15N) GN=popA PE=4 SV=1 - [A0A0H3C8I4_CAUCN]	popA	0.0320942	0.0452484	0.0742785	0.0275806	0.0465363	0.114532	0.554966	0.0269295	0.0693489	0.0145264
A0A0H3C8I5	TetR-family transcriptional regulator OS=Caulobacter crescentus (strain NA1000 / CB15N) GN=CCNA_01608 PE=4 SV=1 - [A0A0H3C8I5_CAUCN]	CCNA_01608
A0A0H3C8I6	Uncharacterized protein OS=Caulobacter crescentus (strain NA1000 / CB15N) GN=CCNA_01676 PE=4 SV=1 - [A0A0H3C8I6_CAUCN]	CCNA_01676	0.0443469	0.0553131	0.0996869	0.0319245	0.0555458	0.110885	0.460315	0.0345209	0.0743444	0.0154795
A0A0H3C8I8	Beta-lactamase, type II OS=Caulobacter crescentus (strain NA1000 / CB15N) GN=CCNA_02223 PE=4 SV=1 - [A0A0H3C8I8_CAUCN]	CCNA_02223	0.0335451	0.0609262	0.0864107	0.032519	0.0514508	0.121208	0.515215	0.0285653	0.0559842	0.0157079
A0A0H3C8I9	ATP-dependent RNA helicase OS=Caulobacter crescentus (strain NA1000 / CB15N) GN=CCNA_01923 PE=3 SV=1 - [A0A0H3C8I9_CAUCN]	CCNA_01923	0.055364	0.0665439	0.0996269	0.0356265	0.0669392	0.113501	0.44211	0.0351973	0.0641681	0.0149174
A0A0H3C8J0	Cell elongation specific D,D-transpeptidase OS=Caulobacter crescentus (strain NA1000 / CB15N) GN=CCNA_01615 PE=4 SV=1 - [A0A0H3C8J0_CAUCN]	CCNA_01615	0.0463516	0.050001	0.101153	0.0269869	0.0579159	0.112548	0.495091	0.0270787	0.0633168	0.0142575
A0A0H3C8J1	S-layer protein rsaA OS=Caulobacter crescentus (strain NA1000 / CB15N) GN=rsaA PE=4 SV=1 - [A0A0H3C8J1_CAUCN]	rsaA	0.0241404	0.0341729	0.0735491	0.0193335	0.0300646	0.130726	0.610862	0.0172081	0.0563698	0.0124362
A0A0H3C8J2	RimI-like acetyltransferase OS=Caulobacter crescentus (strain NA1000 / CB15N) GN=CCNA_01681 PE=4 SV=1 - [A0A0H3C8J2_CAUCN]	CCNA_01681	0.0335249	0.0485948	0.0862321	0.028114	0.0491051	0.102608	0.510228	0.0177988	0.0687272	0.0130465
A0A0H3C8J5	Perosamine synthetase OS=Caulobacter crescentus (strain NA1000 / CB15N) GN=CCNA_01064 PE=3 SV=1 - [A0A0H3C8J5_CAUCN]	CCNA_01064	0.0369474	0.0465982	0.0767114	0.0289005	0.0505465	0.112344	0.550587	0.0250074	0.0618651	0.012153
A0A0H3C8J7	Exopolyphosphatase GppA OS=Caulobacter crescentus (strain NA1000 / CB15N) GN=CCNA_01686 PE=4 SV=1 - [A0A0H3C8J7_CAUCN]	CCNA_01686	0.0482461	0.0702379	0.102822	0.036252	0.0647616	0.115132	0.439114	0.039035	0.0644293	0.0130748
A0A0H3C8J9	Methyltransferase OS=Caulobacter crescentus (strain NA1000 / CB15N) GN=CCNA_01069 PE=4 SV=1 - [A0A0H3C8J9_CAUCN]	CCNA_01069	0.0352648	0.053694	0.0847041	0.0334926	0.0513587	0.12418	0.535478	0.0248366	0.0647632	0.0146737
A0A0H3C8K1	Signal peptidase I OS=Caulobacter crescentus (strain NA1000 / CB15N) GN=CCNA_01629 PE=3 SV=1 - [A0A0H3C8K1_CAUCN]	CCNA_01629	0.0342781	0.043832	0.100812	0.0240571	0.0463192	0.122813	0.523579	0.024673	0.0717605	0.0157537
A0A0H3C8K3	tRNA/rRNA methyltransferase OS=Caulobacter crescentus (strain NA1000 / CB15N) GN=CCNA_01691 PE=4 SV=1 - [A0A0H3C8K3_CAUCN]	CCNA_01691	0.0596119	0.0799316	0.102868	0.041179	0.0779624	0.115339	0.406763	0.0471505	0.0621726	0.015723
A0A0H3C8K5	D-alanyl-D-alanine serine-type carboxypeptidase OS=Caulobacter crescentus (strain NA1000 / CB15N) GN=CCNA_02243 PE=3 SV=1 - [A0A0H3C8K5_CAUCN]	CCNA_02243	0.0437494	0.0561827	0.0865001	0.0301295	0.0552926	0.115548	0.511912	0.0305479	0.0609765	0.0136656
A0A0H3C8K6	Beta-lactamase family protein OS=Caulobacter crescentus (strain NA1000 / CB15N) GN=CCNA_01638 PE=4 SV=1 - [A0A0H3C8K6_CAUCN]	CCNA_01638	0.0259753	0.0460409	0.0724525	0.0251256	0.0432688	0.130978	0.553476	0.0329319	0.0593864	0.0123137
A0A0H3C8K7	ATP-dependent transporter SufC OS=Caulobacter crescentus (strain NA1000 / CB15N) GN=sufC PE=4 SV=1 - [A0A0H3C8K7_CAUCN]	sufC	0.0313527	0.0503556	0.0769449	0.0255442	0.0413193	0.110398	0.573537	0.0249495	0.0594451	0.0141669
A0A0H3C8L1	Chemotaxis motB protein OS=Caulobacter crescentus (strain NA1000 / CB15N) GN=CCNA_01644 PE=4 SV=1 - [A0A0H3C8L1_CAUCN]	CCNA_01644	0.0479795	0.0541465	0.0983349	0.033663	0.0588769	0.120782	0.481014	0.0292351	0.068523	0.0112951
A0A0H3C8L2	Alpha/beta hydrolase family protein OS=Caulobacter crescentus (strain NA1000 / CB15N) GN=CCNA_01943 PE=4 SV=1 - [A0A0H3C8L2_CAUCN]	CCNA_01943	0.0307433	0.053507	0.0722759	0.0262015	0.0383286	0.110705	0.574771	0.0241152	0.0572741	0.0107056
A0A0H3C8L3	Uncharacterized protein OS=Caulobacter crescentus (strain NA1000 / CB15N) GN=CCNA_01084 PE=4 SV=1 - [A0A0H3C8L3_CAUCN]	CCNA_01084						0.144975	0.672229	0.044835	0.0814777	0.0229732
A0A0H3C8L4	DNA gyrase subunit A OS=Caulobacter crescentus (strain NA1000 / CB15N) GN=gyrA PE=3 SV=1 - [A0A0H3C8L4_CAUCN]	gyrA	0.0325949	0.052053	0.0844675	0.0269061	0.0460545	0.127213	0.526891	0.0281547	0.0639114	0.0140426
A0A0H3C8L6	Hybrid CAP effector domain/patatin phospholipase protein OS=Caulobacter crescentus (strain NA1000 / CB15N) GN=CCNA_02253 PE=4 SV=1 - [A0A0H3C8L6_CAUCN]	CCNA_02253	0.0384449	0.0602581	0.0761259	0.0376027	0.0573542	0.110536	0.520023	0.0373153	0.0541521
A0A0H3C8L7	Bactofilin A BacA OS=Caulobacter crescentus (strain NA1000 / CB15N) GN=bacA PE=4 SV=1 - [A0A0H3C8L7_CAUCN]	bacA	0.105565	0.125787	0.114816	0.0510193	0.0877816	0.0960119	0.273216	0.0672272	0.0537205	0.0238349
A0A0H3C8L8	Uncharacterized protein OS=Caulobacter crescentus (strain NA1000 / CB15N) GN=CCNA_01090 PE=4 SV=1 - [A0A0H3C8L8_CAUCN]	CCNA_01090	0.0861369	0.0681664	0.0996103	0.041884	0.0793279	0.112026	0.415814	0.0335738	0.0574767	0.0139657
A0A0H3C8L9	Uncharacterized protein OS=Caulobacter crescentus (strain NA1000 / CB15N) GN=CCNA_01657 PE=4 SV=1 - [A0A0H3C8L9_CAUCN]	CCNA_01657	0.0594701	0.0467435	0.0916693	0.0320078	0.0693423	0.111424	0.47481	0.0205582	0.0752691	0.0187053
A0A0H3C8M0	Octanoyltransferase OS=Caulobacter crescentus (strain NA1000 / CB15N) GN=lipB PE=3 SV=1 - [A0A0H3C8M0_CAUCN]	lipB
A0A0H3C8M2	Outer membrane protein OS=Caulobacter crescentus (strain NA1000 / CB15N) GN=CCNA_01956 PE=4 SV=1 - [A0A0H3C8M2_CAUCN]	CCNA_01956	0.0388562	0.0414244	0.0825738	0.0302929	0.0436266	0.111969	0.534615	0.0257556	0.0780932	0.0113124
A0A0H3C8M4	Phenylalanine--tRNA ligase beta subunit OS=Caulobacter crescentus (strain NA1000 / CB15N) GN=pheT PE=3 SV=1 - [A0A0H3C8M4_CAUCN]	pheT	0.0359285	0.0522908	0.0869224	0.0285778	0.0479856	0.122725	0.528849	0.0236821	0.0577809	0.0115919
A0A0H3C8M7	NADH dehydrogenase OS=Caulobacter crescentus (strain NA1000 / CB15N) GN=CCNA_01964 PE=4 SV=1 - [A0A0H3C8M7_CAUCN]	CCNA_01964	0.0518245	0.0605462	0.117119	0.0301008	0.0638431	0.138818	0.610335	0.0409625	0.0745891	0.0122986
A0A0H3C8M9	L-aminopeptidase/D-esterase dmpA OS=Caulobacter crescentus (strain NA1000 / CB15N) GN=CCNA_02269 PE=4 SV=1 - [A0A0H3C8M9_CAUCN]	CCNA_02269	0.0365608	0.0628965	0.100554	0.0310248	0.0582241	0.120301	0.476479	0.0350837	0.0579978	0.0208778
A0A0H3C8N0	Uncharacterized protein OS=Caulobacter crescentus (strain NA1000 / CB15N) GN=CCNA_01717 PE=4 SV=1 - [A0A0H3C8N0_CAUCN]	CCNA_01717	0.033618	0.0458139	0.0947635	0.0249456	0.0440174	0.118659	0.543816	0.0210474	0.0609806	0.0127226
A0A0H3C8N1	Glycosyltransferase OS=Caulobacter crescentus (strain NA1000 / CB15N) GN=CCNA_01104 PE=4 SV=1 - [A0A0H3C8N1_CAUCN]	CCNA_01104	0.0518127	0.0657912	0.0913165	0.0273155	0.07062	0.110474	0.464447	0.0373645	0.058659	0.0155647
A0A0H3C8N2	Triosephosphate isomerase OS=Caulobacter crescentus (strain NA1000 / CB15N) GN=tpiA PE=3 SV=1 - [A0A0H3C8N2_CAUCN]	tpiA	0.0224264	0.0425136	0.0753051	0.0243375	0.0395394	0.115771	0.574669	0.0253398	0.0608294	0.0108828
A0A0H3C8N3	Carboxypeptidase G2 OS=Caulobacter crescentus (strain NA1000 / CB15N) GN=CCNA_01677 PE=4 SV=1 - [A0A0H3C8N3_CAUCN]	CCNA_01677	0.0326491	0.0475371	0.077629	0.0278837	0.0475105	0.118556	0.530911	0.0298021	0.0684735	0.0162018
A0A0H3C8N5	Conserved hypothetical membrane protein OS=Caulobacter crescentus (strain NA1000 / CB15N) GN=CCNA_01724 PE=4 SV=1 - [A0A0H3C8N5_CAUCN]	CCNA_01724	0.0389504	0.0416476	0.083312	0.0353899	0.0454979	0.118235	0.523006	0.0224869	0.080035	0.0140574
A0A0H3C8N6	Conserved hypothetical cytosolic protein OS=Caulobacter crescentus (strain NA1000 / CB15N) GN=CCNA_01109 PE=4 SV=1 - [A0A0H3C8N6_CAUCN]	CCNA_01109	0.0244773	0.042427	0.0703429	0.0238706	0.0394121	0.115964	0.587906	0.0229282	0.0570692	0.0139195
A0A0H3C8N7	2-nonaprenyl-3-methyl-6-methoxy-1,4-benzoquinol hydroxylase OS=Caulobacter crescentus (strain NA1000 / CB15N) GN=coq7 PE=3 SV=1 - [A0A0H3C8N7_CAUCN]	coq7	0.0504965	0.0638249	0.0963119	0.0398568	0.0619737	0.117007	0.461404	0.0272605	0.0659204	0.0191418
A0A0H3C8N9	1-acyl-sn-glycerol-3-phosphate acyltransferase OS=Caulobacter crescentus (strain NA1000 / CB15N) GN=CCNA_01977 PE=4 SV=1 - [A0A0H3C8N9_CAUCN]	CCNA_01977
A0A0H3C8P3	Ribosomal RNA large subunit methyltransferase E OS=Caulobacter crescentus (strain NA1000 / CB15N) GN=rlmE PE=3 SV=1 - [A0A0H3C8P3_CAUCN]	rlmE	0.0336068	0.0417522	0.0790619	0.0278762	0.0432695	0.125142	0.552421	0.0257768	0.0594877	0.0135271
A0A0H3C8P5	Glutamate--tRNA ligase OS=Caulobacter crescentus (strain NA1000 / CB15N) GN=gltX PE=3 SV=1 - [A0A0H3C8P5_CAUCN]	gltX	0.0244488	0.0463579	0.0775459	0.0237932	0.039491	0.117624	0.585934	0.0199024	0.057958	0.0140645
A0A0H3C8Q1	UDP-2,3-diacylglucosamine pyrophosphatase LpxI OS=Caulobacter crescentus (strain NA1000 / CB15N) GN=lpxI PE=1 SV=1 - [A0A0H3C8Q1_CAUCN]	lpxI	0.0316534	0.0532841	0.0814891	0.0273644	0.0548131	0.117381	0.529999	0.0244333	0.0627309	0.0237685
A0A0H3C8Q3	3-oxoacyl-(Acyl-carrier protein) reductase OS=Caulobacter crescentus (strain NA1000 / CB15N) GN=CCNA_01747 PE=4 SV=1 - [A0A0H3C8Q3_CAUCN]	CCNA_01747	0.0295825	0.0409733	0.0707516	0.026828	0.0369517	0.111275	0.572507	0.0204013	0.0609464	0.0135759
A0A0H3C8Q4	Sensory transduction histidine kinase/receiver protein CckA OS=Caulobacter crescentus (strain NA1000 / CB15N) GN=cckA PE=4 SV=1 - [A0A0H3C8Q4_CAUCN]	cckA	0.0389395	0.0470528	0.0926731	0.0292461	0.0537949	0.118664	0.512754	0.0288261	0.0689106	0.0143752
A0A0H3C8Q5	Isoprenyl transferase OS=Caulobacter crescentus (strain NA1000 / CB15N) GN=CCNA_01996 PE=3 SV=1 - [A0A0H3C8Q5_CAUCN]	CCNA_01996	0.0310921	0.048391	0.0814223	0.0306778	0.0428051	0.119099	0.556601	0.0277538	0.0589328	0.0147418
A0A0H3C8Q6	Cell division protein FtsX OS=Caulobacter crescentus (strain NA1000 / CB15N) GN=ftsX PE=4 SV=1 - [A0A0H3C8Q6_CAUCN]	ftsX	0.0497124	0.0478766	0.102194	0.0325749	0.0877587	0.118823	0.45982	0.0206414	0.0702462	0.0103526
A0A0H3C8Q7	Guanylate kinase OS=Caulobacter crescentus (strain NA1000 / CB15N) GN=gmk PE=3 SV=1 - [A0A0H3C8Q7_CAUCN]	gmk	0.027052	0.0459305	0.0868592	0.0231905	0.0595591	0.122152	0.507872	0.0204994	0.0671103	0.0154438
A0A0H3C8R0	Lipoprotein-releasing system ATP-binding protein LolD OS=Caulobacter crescentus (strain NA1000 / CB15N) GN=lolD PE=3 SV=1 - [A0A0H3C8R0_CAUCN]	lolD	0.0374136	0.0819027	0.092852	0.0218852	0.0782929	0.0981859	0.428821	0.0273223	0.100365	0.0329592
A0A0H3C8R1	4-hydroxythreonine-4-phosphate dehydrogenase OS=Caulobacter crescentus (strain NA1000 / CB15N) GN=pdxA PE=3 SV=1 - [A0A0H3C8R1_CAUCN]	pdxA
A0A0H3C8R2	Endoribonuclease L-PSP OS=Caulobacter crescentus (strain NA1000 / CB15N) GN=CCNA_01143 PE=4 SV=1 - [A0A0H3C8R2_CAUCN]	CCNA_01143	0.0336687	0.0383481	0.0702152	0.0383922	0.0429502	0.11804	0.552221	0.0268323	0.0662304	0.0179669
A0A0H3C8R4	Endo-1,3-1,4-beta glucanase-related protein OS=Caulobacter crescentus (strain NA1000 / CB15N) GN=CCNA_01698 PE=4 SV=1 - [A0A0H3C8R4_CAUCN]	CCNA_01698	0.086136	0.121108	0.0848165	0.0655604	0.102187	0.0961399	0.241721	0.0885601	0.0545562	0.0413481
A0A0H3C8R5	Metal-dependent hydrolase OS=Caulobacter crescentus (strain NA1000 / CB15N) GN=CCNA_02012 PE=4 SV=1 - [A0A0H3C8R5_CAUCN]	CCNA_02012	0.0439343	0.0544345	0.0920292	0.0312032	0.0603996	0.111936	0.474079	0.0414025	0.065222	0.0177527
A0A0H3C8R6	Probable cytosol aminopeptidase OS=Caulobacter crescentus (strain NA1000 / CB15N) GN=pepA PE=3 SV=1 - [A0A0H3C8R6_CAUCN]	pepA	0.0268019	0.0442122	0.073659	0.024021	0.0378296	0.125211	0.584743	0.02327	0.0609007	0.0118466
A0A0H3C8S0	NADH-quinone oxidoreductase chain L OS=Caulobacter crescentus (strain NA1000 / CB15N) GN=nuoL PE=4 SV=1 - [A0A0H3C8S0_CAUCN]	nuoL	0.0322451	0.0446975	0.118429	0.0208171	0.0460688	0.135493	0.508322	0.0174506	0.0690807	0.0129722
A0A0H3C8S1	TonB-dependent outer membrane receptor OS=Caulobacter crescentus (strain NA1000 / CB15N) GN=CCNA_01155 PE=3 SV=1 - [A0A0H3C8S1_CAUCN]	CCNA_01155	0.0321529	0.0415792	0.0995845	0.0239095	0.0447539	0.131546	0.525028	0.0198676	0.0729346	0.0125013
A0A0H3C8S3	2'-deoxycytidine 5'-triphosphate deaminase OS=Caulobacter crescentus (strain NA1000 / CB15N) GN=CCNA_02320 PE=4 SV=1 - [A0A0H3C8S3_CAUCN]	CCNA_02320	0.034431	0.0465041	0.0792147	0.0220705	0.0437523	0.110882	0.545469	0.0320684	0.066312	0.0147546
A0A0H3C8S4	Uncharacterized protein OS=Caulobacter crescentus (strain NA1000 / CB15N) GN=CCNA_01708 PE=4 SV=1 - [A0A0H3C8S4_CAUCN]	CCNA_01708	0.0327905	0.0457848	0.0701887	0.0301755	0.0399657	0.097428	0.572779	0.0216953	0.0717335	0.0174594
A0A0H3C8S6	NADH-quinone oxidoreductase OS=Caulobacter crescentus (strain NA1000 / CB15N) GN=nuoG PE=3 SV=1 - [A0A0H3C8S6_CAUCN]	nuoG	0.0279209	0.0452636	0.0788203	0.0246195	0.0368871	0.124603	0.567569	0.0208921	0.0610452	0.0134285
A0A0H3C8S8	2'-5' RNA ligase family protein OS=Caulobacter crescentus (strain NA1000 / CB15N) GN=CCNA_01713 PE=4 SV=1 - [A0A0H3C8S8_CAUCN]	CCNA_01713
A0A0H3C8S9	Transport permease protein OS=Caulobacter crescentus (strain NA1000 / CB15N) GN=CCNA_02327 PE=3 SV=1 - [A0A0H3C8S9_CAUCN]	CCNA_02327	0.0372164	0.0442487	0.120068	0.0240735	0.0670581	0.152676	0.443408	0.0225744	0.0718125	0.0168636
A0A0H3C8T1	NTF2 superfamily protein OS=Caulobacter crescentus (strain NA1000 / CB15N) GN=CCNA_02028 PE=4 SV=1 - [A0A0H3C8T1_CAUCN]	CCNA_02028
A0A0H3C8T4	Lipid A biosynthesis lauroyl acyltransferase OS=Caulobacter crescentus (strain NA1000 / CB15N) GN=CCNA_02333 PE=4 SV=1 - [A0A0H3C8T4_CAUCN]	CCNA_02333	0.0382217	0.0473131	0.102408	0.02498	0.0523135	0.119751	0.46613	0.0279121	0.0708941	0.013091
A0A0H3C8T6	Beta-barrel assembly machine (BAM) protein BamB OS=Caulobacter crescentus (strain NA1000 / CB15N) GN=bamB PE=4 SV=1 - [A0A0H3C8T6_CAUCN]	bamB	0.037472	0.0412765	0.107468	0.0260051	0.049187	0.121968	0.502092	0.0199386	0.0755516	0.0136887
A0A0H3C8T7	Luciferase-like monooxygenase OS=Caulobacter crescentus (strain NA1000 / CB15N) GN=CCNA_02034 PE=4 SV=1 - [A0A0H3C8T7_CAUCN]	CCNA_02034	0.017574	0.0617987	0.0677512	0.0263144	0.0309809	0.107568	0.571031	0.0313958	0.0718871	0.0126563
A0A0H3C8T8	Uncharacterized protein OS=Caulobacter crescentus (strain NA1000 / CB15N) GN=CCNA_02338 PE=4 SV=1 - [A0A0H3C8T8_CAUCN]	CCNA_02338	0.0430145	0.0543836	0.0818588	0.0338612	0.0568156	0.108833	0.503605	0.0316671	0.0592485	0.0154311
A0A0H3C8T9	Uncharacterized protein OS=Caulobacter crescentus (strain NA1000 / CB15N) GN=CCNA_01784 PE=4 SV=1 - [A0A0H3C8T9_CAUCN]	CCNA_01784
A0A0H3C8U0	Amidophosphoribosyltransferase OS=Caulobacter crescentus (strain NA1000 / CB15N) GN=purF PE=3 SV=1 - [A0A0H3C8U0_CAUCN]	purF	0.0306327	0.0466653	0.0814226	0.0275536	0.0438309	0.123623	0.557901	0.0265368	0.060416	0.0159194
A0A0H3C8U1	Uncharacterized protein OS=Caulobacter crescentus (strain NA1000 / CB15N) GN=CCNA_01176 PE=4 SV=1 - [A0A0H3C8U1_CAUCN]	CCNA_01176	0.0248837	0.0545868	0.0817653	0.0245034	0.0344483	0.105556	0.562746	0.0201103	0.0606114	0.0109602
A0A0H3C8U2	Uncharacterized protein OS=Caulobacter crescentus (strain NA1000 / CB15N) GN=CCNA_02343 PE=4 SV=1 - [A0A0H3C8U2_CAUCN]	CCNA_02343	0.0356039	0.0557254	0.084062	0.0307477	0.0483788	0.120166	0.516622	0.0261327	0.0617524	0.0156496
A0A0H3C8U4	Nitrogen regulatory protein P-II OS=Caulobacter crescentus (strain NA1000 / CB15N) GN=glnB PE=3 SV=1 - [A0A0H3C8U4_CAUCN]	glnB	0.0452548	0.0587226	0.0816349	0.0302163	0.0584232	0.118782	0.499594	0.036163	0.059791	0.0119134
A0A0H3C8U6	Pyruvate dehydrogenase E1 component subunit alpha OS=Caulobacter crescentus (strain NA1000 / CB15N) GN=pdhA PE=4 SV=1 - [A0A0H3C8U6_CAUCN]	pdhA	0.0641188	0.0797267	0.0917377	0.037018	0.0702374	0.107421	0.432535	0.0486398	0.0602123	0.0177884
A0A0H3C8U8	Imidazolonepropionase related amidohydrolase OS=Caulobacter crescentus (strain NA1000 / CB15N) GN=CCNA_02051 PE=4 SV=1 - [A0A0H3C8U8_CAUCN]	CCNA_02051	0.0548005	0.0588925	0.0973881	0.0372956	0.0566155	0.119745	0.498311	0.0332409	0.0803676	0.0209019
A0A0H3C8U9	Nucleoside phosphorylase OS=Caulobacter crescentus (strain NA1000 / CB15N) GN=CCNA_02349 PE=4 SV=1 - [A0A0H3C8U9_CAUCN]	CCNA_02349						0.144576	0.713123	0.0318265	0.0777971	0.01218
A0A0H3C8V1	Glutathione peroxidase OS=Caulobacter crescentus (strain NA1000 / CB15N) GN=CCNA_01804 PE=3 SV=1 - [A0A0H3C8V1_CAUCN]	CCNA_01804	0.0386871	0.0495228	0.0646136	0.0299089	0.0456146	0.105322	0.582608	0.0283124	0.0568931	0.0131529
A0A0H3C8V5	Coenzyme Q-binding protein OS=Caulobacter crescentus (strain NA1000 / CB15N) GN=CCNA_01810 PE=4 SV=1 - [A0A0H3C8V5_CAUCN]	CCNA_01810	0.0571277	0.0491768	0.111201	0.030959	0.051376	0.0994548	0.497123	0.0325535	0.0679051
A0A0H3C8V6	Glycosyl transferase family 2 protein OS=Caulobacter crescentus (strain NA1000 / CB15N) GN=CCNA_02360 PE=4 SV=1 - [A0A0H3C8V6_CAUCN]	CCNA_02360	0.0434103	0.0508806	0.0998921	0.0323736	0.0590299	0.115461	0.472326	0.028925	0.0910625
A0A0H3C8V7	Iron-regulated outer membrane virulence protein OS=Caulobacter crescentus (strain NA1000 / CB15N) GN=CCNA_01196 PE=3 SV=1 - [A0A0H3C8V7_CAUCN]	CCNA_01196	0.0397172	0.049931	0.0913911	0.0282827	0.0494474	0.119799	0.483682	0.0247323	0.0753626	0.0141237
A0A0H3C8V9	Outer membrane protein assembly factor BamD OS=Caulobacter crescentus (strain NA1000 / CB15N) GN=bamD PE=3 SV=1 - [A0A0H3C8V9_CAUCN]	bamD	0.0400514	0.0450772	0.105583	0.0274083	0.0580374	0.108693	0.513773	0.0209888	0.0723335	0.0136203
A0A0H3C8W0	Nitrogen regulation protein ntrY OS=Caulobacter crescentus (strain NA1000 / CB15N) GN=ntrY PE=4 SV=1 - [A0A0H3C8W0_CAUCN]	ntrY	0.0464147	0.0445864	0.102895	0.0212753	0.0551214	0.124473	0.481604	0.0248531	0.0792518	0.0161912
A0A0H3C8W2	Glucoamylase OS=Caulobacter crescentus (strain NA1000 / CB15N) GN=CCNA_02365 PE=4 SV=1 - [A0A0H3C8W2_CAUCN]	CCNA_02365	0.110777	0.0814309	0.0816879	0.0236525	0.0804232	0.0873793	0.44378	0.0217574	0.0529877
A0A0H3C8W3	Mth938-like membrane protein OS=Caulobacter crescentus (strain NA1000 / CB15N) GN=CCNA_02068 PE=4 SV=1 - [A0A0H3C8W3_CAUCN]	CCNA_02068	0.0380062	0.0467811	0.081845	0.0235795	0.0442266	0.128808	0.520852	0.0265107	0.0780841	0.0113067
A0A0H3C8W5	Methyltransferase OS=Caulobacter crescentus (strain NA1000 / CB15N) GN=CCNA_01748 PE=4 SV=1 - [A0A0H3C8W5_CAUCN]	CCNA_01748	0.0343491	0.0518666	0.0715647	0.0252661	0.0420736	0.119675	0.553754	0.0258376	0.0662419	0.0111247
A0A0H3C8W7	Uncharacterized protein OS=Caulobacter crescentus (strain NA1000 / CB15N) GN=CCNA_01828 PE=4 SV=1 - [A0A0H3C8W7_CAUCN]	CCNA_01828	0.0348782	0.0461131	0.0863449	0.0229756	0.0597953	0.102007	0.469405	0.0122289	0.0769765	0.0892756
A0A0H3C8W8	TonB-dependent maltose outer membrane transporter malA OS=Caulobacter crescentus (strain NA1000 / CB15N) GN=malA PE=3 SV=1 - [A0A0H3C8W8_CAUCN]	malA	0.0392851	0.0730041	0.127521	0.0197445	0.0520861	0.131635	0.452387	0.0219208	0.0711711	0.010012
A0A0H3C8X0	dATP pyrophosphohydrolase OS=Caulobacter crescentus (strain NA1000 / CB15N) GN=CCNA_01212 PE=4 SV=1 - [A0A0H3C8X0_CAUCN]	CCNA_01212	0.0502237	0.0592581	0.0978003	0.0330552	0.0604874	0.113677	0.452069	0.0323021	0.0657584	0.0147782
A0A0H3C8X4	Phosphatidylglycerophosphate synthase OS=Caulobacter crescentus (strain NA1000 / CB15N) GN=CCNA_01217 PE=3 SV=1 - [A0A0H3C8X4_CAUCN]	CCNA_01217	0.0344046	0.039956	0.0993354	0.023354	0.0481424	0.115605	0.529987	0.0212172	0.0712489	0.0118808
A0A0H3C8X5	Chromosome segregation and condensation protein fusion scpA OS=Caulobacter crescentus (strain NA1000 / CB15N) GN=scpA PE=4 SV=1 - [A0A0H3C8X5_CAUCN]	scpA
A0A0H3C8X6	MerR-family transcriptional regulator OS=Caulobacter crescentus (strain NA1000 / CB15N) GN=CCNA_01840 PE=4 SV=1 - [A0A0H3C8X6_CAUCN]	CCNA_01840	0.0433308	0.0475284	0.101129	0.0338146	0.0609865	0.110251	0.488464	0.0274175	0.0703735	0.0136599
A0A0H3C8X7	NADH-ubiquinone oxidoreductase OS=Caulobacter crescentus (strain NA1000 / CB15N) GN=CCNA_01222 PE=4 SV=1 - [A0A0H3C8X7_CAUCN]	CCNA_01222	0.0421085	0.0556001	0.0844042	0.0307114	0.0458896	0.133963	0.497401	0.0234996	0.0716293	0.01185
A0A0H3C8X9	Uncharacterized protein OS=Caulobacter crescentus (strain NA1000 / CB15N) GN=CCNA_02091 PE=4 SV=1 - [A0A0H3C8X9_CAUCN]	CCNA_02091
A0A0H3C8Y0	Two-component response regulator protein OS=Caulobacter crescentus (strain NA1000 / CB15N) GN=CCNA_01845 PE=4 SV=1 - [A0A0H3C8Y0_CAUCN]	CCNA_01845	0.0546741	0.0685767	0.101687	0.0353852	0.061033	0.107644	0.479142	0.0238167	0.0619263	0.0155613
A0A0H3C8Y1	Alkanesulfonate monoxygenase OS=Caulobacter crescentus (strain NA1000 / CB15N) GN=CCNA_01227 PE=4 SV=1 - [A0A0H3C8Y1_CAUCN]	CCNA_01227	0.035539	0.0426983	0.0903725	0.0257072	0.0425406	0.120112	0.539017	0.0316035	0.0622558	0.0101534
A0A0H3C8Y3	Quinol cytochrome oxidase polypeptide I OS=Caulobacter crescentus (strain NA1000 / CB15N) GN=qoxB PE=3 SV=1 - [A0A0H3C8Y3_CAUCN]	qoxB	0.0550718	0.0563277	0.126301	0.0286009	0.0513915	0.114878	0.493334	0.0208674	0.0613455	0.0142308
A0A0H3C8Y4	Chaperone SurA OS=Caulobacter crescentus (strain NA1000 / CB15N) GN=CCNA_01759 PE=4 SV=1 - [A0A0H3C8Y4_CAUCN]	CCNA_01759	0.033461	0.0578112	0.0896718	0.0284515	0.0490353	0.122946	0.518322	0.0287652	0.054764	0.0132614
A0A0H3C8Y5	CusF-family protein OS=Caulobacter crescentus (strain NA1000 / CB15N) GN=CCNA_02096 PE=4 SV=1 - [A0A0H3C8Y5_CAUCN]	CCNA_02096	0.0320684	0.0277592	0.0933029	0.0288275	0.0531664	0.153484	0.612406	0.028616	0.0775957	0.0160052
A0A0H3C8Y7	Superoxide dismutase OS=Caulobacter crescentus (strain NA1000 / CB15N) GN=CCNA_01855 PE=3 SV=1 - [A0A0H3C8Y7_CAUCN]	CCNA_01855	0.051004	0.074699	0.0821523	0.0379144	0.0387321	0.0930271	0.48146	0.0310993	0.0568854	0.0290596
A0A0H3C8Y8	Glutathione S-transferase OS=Caulobacter crescentus (strain NA1000 / CB15N) GN=CCNA_02394 PE=4 SV=1 - [A0A0H3C8Y8_CAUCN]	CCNA_02394
A0A0H3C8Z0	Glycosyl hydrolase OS=Caulobacter crescentus (strain NA1000 / CB15N) GN=CCNA_02102 PE=4 SV=1 - [A0A0H3C8Z0_CAUCN]	CCNA_02102	0.0346588	0.0494113	0.0813991	0.0339407	0.0543954	0.127713	0.491047	0.0265715	0.0668026	0.013332
A0A0H3C8Z1	ATP-dependent helicase hrpB OS=Caulobacter crescentus (strain NA1000 / CB15N) GN=CCNA_01243 PE=4 SV=1 - [A0A0H3C8Z1_CAUCN]	CCNA_01243	0.0443486	0.0523444	0.102164	0.0315122	0.0535756	0.120346	0.485875	0.0302086	0.0730746	0.0151864
A0A0H3C8Z2	Iron-regulated membrane protein OS=Caulobacter crescentus (strain NA1000 / CB15N) GN=CCNA_01860 PE=4 SV=1 - [A0A0H3C8Z2_CAUCN]	CCNA_01860	0.0590341	0.0768743	0.114533	0.0533854	0.0659959	0.121857	0.35294	0.0421557	0.0815913	0.0316332
A0A0H3C8Z5	TolB protein/tail-specific protease OS=Caulobacter crescentus (strain NA1000 / CB15N) GN=CCNA_02108 PE=4 SV=1 - [A0A0H3C8Z5_CAUCN]	CCNA_02108
A0A0H3C8Z6	TetR-family transcriptional regulator OS=Caulobacter crescentus (strain NA1000 / CB15N) GN=CCNA_01248 PE=4 SV=1 - [A0A0H3C8Z6_CAUCN]	CCNA_01248	0.0441561	0.0549881	0.0794544	0.0292974	0.0507311	0.113216	0.535074	0.0271757	0.0667827	0.0181238
A0A0H3C8Z7	Periplasmic multidrug efflux lipoprotein OS=Caulobacter crescentus (strain NA1000 / CB15N) GN=CCNA_01865 PE=3 SV=1 - [A0A0H3C8Z7_CAUCN]	CCNA_01865
A0A0H3C8Z8	4-hydroxy-tetrahydrodipicolinate synthase OS=Caulobacter crescentus (strain NA1000 / CB15N) GN=dapA PE=3 SV=1 - [A0A0H3C8Z8_CAUCN]	dapA	0.027236	0.0434048	0.0689454	0.0249204	0.0429326	0.103941	0.601516	0.0218587	0.0647453	0.0128838
A0A0H3C8Z9	ABC transporter ATP-binding protein OS=Caulobacter crescentus (strain NA1000 / CB15N) GN=CCNA_02404 PE=4 SV=1 - [A0A0H3C8Z9_CAUCN]	CCNA_02404	0.0431322	0.0504814	0.0913992	0.0271283	0.0550643	0.110565	0.467838	0.0334201	0.0778042	0.0462873
A0A0H3C902	Class II aldolase and Adducin protein OS=Caulobacter crescentus (strain NA1000 / CB15N) GN=CCNA_01259 PE=4 SV=1 - [A0A0H3C902_CAUCN]	CCNA_01259	0.0278212	0.0310691	0.0635451	0.0257768	0.0384535	0.10433	0.620158	0.0159602	0.0612133	0.0116729
A0A0H3C903	Hybrid sensor histidine kinase/receiver protein OS=Caulobacter crescentus (strain NA1000 / CB15N) GN=CCNA_02409 PE=4 SV=1 - [A0A0H3C903_CAUCN]	CCNA_02409	0.0317473	0.048163	0.0870849	0.0329614	0.0564118	0.124502	0.497175	0.025262	0.0682676	0.0179191
A0A0H3C908	DadA-related amino acid oxidase OS=Caulobacter crescentus (strain NA1000 / CB15N) GN=CCNA_02414 PE=4 SV=1 - [A0A0H3C908_CAUCN]	CCNA_02414	0.0495014	0.059729	0.0908818	0.0278294	0.060716	0.108989	0.495338	0.027781	0.0648378	0.017505
A0A0H3C912	TonB1 protein OS=Caulobacter crescentus (strain NA1000 / CB15N) GN=tonB1 PE=4 SV=1 - [A0A0H3C912_CAUCN]	tonB1	0.0329667	0.0415237	0.0892869	0.0252284	0.0495188	0.11778	0.534738	0.0225197	0.0646917	0.0179744
A0A0H3C913	ABC transporter ATP-binding protein OS=Caulobacter crescentus (strain NA1000 / CB15N) GN=CCNA_01769 PE=4 SV=1 - [A0A0H3C913_CAUCN]	CCNA_01769	0.0493629	0.0569839	0.10165	0.0301853	0.0650071	0.111836	0.450513	0.0302129	0.0730622	0.0137621
A0A0H3C915	Pyruvate kinase OS=Caulobacter crescentus (strain NA1000 / CB15N) GN=CCNA_02130 PE=3 SV=1 - [A0A0H3C915_CAUCN]	CCNA_02130	0.0419767	0.0446962	0.0723478	0.0297188	0.0458591	0.115399	0.526815	0.0306251	0.069495	0.0140788
A0A0H3C917	Glycerol kinase OS=Caulobacter crescentus (strain NA1000 / CB15N) GN=glpK PE=3 SV=1 - [A0A0H3C917_CAUCN]	glpK	0.0437457	0.0475431	0.094735	0.0338919	0.0488176	0.117088	0.52722	0.0177511	0.0592723
A0A0H3C919	DNA polymerase III, delta' subunit OS=Caulobacter crescentus (strain NA1000 / CB15N) GN=CCNA_01899 PE=4 SV=1 - [A0A0H3C919_CAUCN]	CCNA_01899	0.040528	0.0490436	0.104377	0.0234923	0.062042	0.101181	0.502502	0.0303591	0.0727216	0.0142404
A0A0H3C921	Histidinol dehydrogenase OS=Caulobacter crescentus (strain NA1000 / CB15N) GN=hisD PE=3 SV=1 - [A0A0H3C921_CAUCN]	hisD	0.0430977	0.0555537	0.0906373	0.0332616	0.0525131	0.110654	0.505145	0.0369304	0.0663167	0.0175532
A0A0H3C924	Phosphoribosylformylglycinamidine cyclo-ligase OS=Caulobacter crescentus (strain NA1000 / CB15N) GN=purM PE=3 SV=1 - [A0A0H3C924_CAUCN]	purM	0.0291991	0.0447896	0.0802611	0.0263783	0.042833	0.118128	0.553099	0.0247727	0.0576264	0.0102673
A0A0H3C927	Stalk-specific protein X OS=Caulobacter crescentus (strain NA1000 / CB15N) GN=stpX PE=4 SV=1 - [A0A0H3C927_CAUCN]	stpX	0.0310769	0.0496017	0.0971721	0.0223507	0.0435686	0.120815	0.521736	0.0301081	0.0723281	0.0124481
A0A0H3C928	Exopolyphosphatase OS=Caulobacter crescentus (strain NA1000 / CB15N) GN=ppx1 PE=4 SV=1 - [A0A0H3C928_CAUCN]	ppx1	0.0933029	0.0370451	0.0940126	0.042327	0.0899676	0.12542	0.393159	0.0250024	0.0786957	0.0130864
A0A0H3C929	16S rRNA m(2)G 1207 methyltransferase RsmC OS=Caulobacter crescentus (strain NA1000 / CB15N) GN=CCNA_01914 PE=4 SV=1 - [A0A0H3C929_CAUCN]	CCNA_01914	0.0224543	0.0420538	0.0824495	0.0202424	0.035892	0.118126	0.605095	0.0175994	0.0545128	0.0107032
A0A0H3C930	NAD-dependent formate dehydrogenase alpha subunit OS=Caulobacter crescentus (strain NA1000 / CB15N) GN=CCNA_01301 PE=3 SV=1 - [A0A0H3C930_CAUCN]	CCNA_01301	0.0326792	0.0500093	0.0796333	0.0229266	0.0490202	0.119273	0.541593	0.037955	0.0565779	0.0156911
A0A0H3C932	FrnE protein OS=Caulobacter crescentus (strain NA1000 / CB15N) GN=CCNA_01919 PE=4 SV=1 - [A0A0H3C932_CAUCN]	CCNA_01919	0.0304168	0.0452583	0.080314	0.035848	0.0483091	0.121407	0.545103	0.0304512	0.0692153	0.0203131
A0A0H3C933	50S ribosomal protein L22 OS=Caulobacter crescentus (strain NA1000 / CB15N) GN=rplV PE=3 SV=1 - [A0A0H3C933_CAUCN]	rplV	0.0594155	0.0724679	0.0948809	0.033618	0.0760755	0.108323	0.422464	0.043083	0.062621	0.0142565
A0A0H3C934	Uncharacterized protein OS=Caulobacter crescentus (strain NA1000 / CB15N) GN=CCNA_02448 PE=4 SV=1 - [A0A0H3C934_CAUCN]	CCNA_02448	0.0292528	0.0451722	0.0698263	0.0271213	0.042186	0.109269	0.578685	0.0260152	0.0606961	0.0125083
A0A0H3C936	ABC-type multidrug transport system, ATPase component OS=Caulobacter crescentus (strain NA1000 / CB15N) GN=CCNA_01335 PE=4 SV=1 - [A0A0H3C936_CAUCN]	CCNA_01335	0.0622199	0.0757309	0.0911668	0.035366	0.0669355	0.100046	0.418126	0.0545825	0.0607552	0.0309476
A0A0H3C937	Protein tyrosine phosphatase OS=Caulobacter crescentus (strain NA1000 / CB15N) GN=CCNA_02453 PE=4 SV=1 - [A0A0H3C937_CAUCN]	CCNA_02453
A0A0H3C940	Glucose-6-phosphate 1-dehydrogenase OS=Caulobacter crescentus (strain NA1000 / CB15N) GN=zwf PE=3 SV=1 - [A0A0H3C940_CAUCN]	zwf	0.0442436	0.0541493	0.0840704	0.0252682	0.0507558	0.116347	0.495649	0.0303755	0.0610808	0.012225
A0A0H3C942	HesB protein family OS=Caulobacter crescentus (strain NA1000 / CB15N) GN=CCNA_01934 PE=3 SV=1 - [A0A0H3C942_CAUCN]	CCNA_01934	0.0357138	0.0534687	0.0820259	0.0303874	0.0455873	0.116257	0.541456	0.0287857	0.0568541	0.0153594
A0A0H3C945	Protein translocase subunit secG OS=Caulobacter crescentus (strain NA1000 / CB15N) GN=CCNA_01790 PE=4 SV=1 - [A0A0H3C945_CAUCN]	CCNA_01790	0.0299679	0.0335659	0.085155	0.0264956	0.0406406	0.132732	0.495363	0.0283088	0.101487	0.0242947
A0A0H3C946	Methylmalonyl-CoA mutase beta subunit OS=Caulobacter crescentus (strain NA1000 / CB15N) GN=CCNA_02458 PE=4 SV=1 - [A0A0H3C946_CAUCN]	CCNA_02458	0.0356867	0.0534396	0.0986213	0.0359927	0.0497199	0.0954549	0.52129	0.0302873	0.0637144	0.0157932
A0A0H3C950	Pyruvate dehydrogenase E1 component beta subunit OS=Caulobacter crescentus (strain NA1000 / CB15N) GN=CCNA_01800 PE=4 SV=1 - [A0A0H3C950_CAUCN]	CCNA_01800	0.0627187	0.0705082	0.0829703	0.0337265	0.0629299	0.102186	0.455335	0.0421002	0.0604625	0.0170677
A0A0H3C951	UDP-glucose 6-dehydrogenase OS=Caulobacter crescentus (strain NA1000 / CB15N) GN=CCNA_02464 PE=3 SV=1 - [A0A0H3C951_CAUCN]	CCNA_02464	0.0443591	0.0541995	0.0986541	0.0315829	0.0614586	0.111412	0.464177	0.0348998	0.0641381	0.0169405
A0A0H3C952	Uncharacterized protein OS=Caulobacter crescentus (strain NA1000 / CB15N) GN=CCNA_02155 PE=4 SV=1 - [A0A0H3C952_CAUCN]	CCNA_02155	0.0433261	0.0503677	0.101206	0.0279457	0.0493493	0.11053	0.47135	0.0340179	0.0810911	0.0131935
A0A0H3C954	Transcriptional regulator IolR OS=Caulobacter crescentus (strain NA1000 / CB15N) GN=iolR PE=4 SV=1 - [A0A0H3C954_CAUCN]	iolR	0.0422962	0.0544258	0.0779561	0.0279823	0.0483674	0.117468	0.521607	0.0292619	0.0664398	0.0124907
A0A0H3C955	Dihydrolipoyl dehydrogenase OS=Caulobacter crescentus (strain NA1000 / CB15N) GN=CCNA_01805 PE=4 SV=1 - [A0A0H3C955_CAUCN]	CCNA_01805	0.0518089	0.072926	0.0916481	0.0375844	0.0639042	0.119022	0.431639	0.0454154	0.0611673	0.0187184
A0A0H3C958	Multimodular transpeptidase-transglycosylase PbpY OS=Caulobacter crescentus (strain NA1000 / CB15N) GN=pbpY PE=4 SV=1 - [A0A0H3C958_CAUCN]	pbpY	0.0358898	0.0472017	0.105539	0.0279919	0.0516032	0.121374	0.505273	0.0225868	0.0671549	0.0138986
A0A0H3C959	Competence/damage-inducible protein CinA OS=Caulobacter crescentus (strain NA1000 / CB15N) GN=CCNA_01811 PE=4 SV=1 - [A0A0H3C959_CAUCN]	CCNA_01811	0.0359021	0.0426461	0.092742	0.029805	0.0707652	0.103641	0.516512	0.0322685	0.0641224	0.0115957
A0A0H3C960	Malonate-semialdehyde dehydrogenase IolA OS=Caulobacter crescentus (strain NA1000 / CB15N) GN=iolA PE=4 SV=1 - [A0A0H3C960_CAUCN]	iolA	0.0406088	0.107928	0.10593	0.028556	0.0415006	0.100521	0.476374	0.031862	0.0514886	0.0136216
A0A0H3C963	Nitrogen assimilation regulatory protein ntrX OS=Caulobacter crescentus (strain NA1000 / CB15N) GN=ntrX PE=4 SV=1 - [A0A0H3C963_CAUCN]	ntrX	0.0422406	0.0544684	0.09906	0.0316756	0.0627088	0.125221	0.453621	0.0371377	0.0731442	0.0144305
A0A0H3C964	ABC-type transporter, permease component OS=Caulobacter crescentus (strain NA1000 / CB15N) GN=CCNA_02172 PE=3 SV=1 - [A0A0H3C964_CAUCN]	CCNA_02172	0.0384315	0.0498752	0.100686	0.0267565	0.0569232	0.120811	0.489315	0.0309549	0.0687127	0.0116837
A0A0H3C965	ThiaminS ubiquitin-like sulfur carrier protein ThiS OS=Caulobacter crescentus (strain NA1000 / CB15N) GN=thiS PE=4 SV=1 - [A0A0H3C965_CAUCN]	thiS
A0A0H3C967	Aryl-alcohol dehydrogenase OS=Caulobacter crescentus (strain NA1000 / CB15N) GN=CCNA_02479 PE=3 SV=1 - [A0A0H3C967_CAUCN]	CCNA_02479
A0A0H3C970	Vitamin B12-dependent ribonucleotide reductase OS=Caulobacter crescentus (strain NA1000 / CB15N) GN=CCNA_01966 PE=4 SV=1 - [A0A0H3C970_CAUCN]	CCNA_01966	0.0494453	0.0588712	0.101439	0.0350763	0.0628687	0.105622	0.474442	0.0307625	0.065855	0.0138432
A0A0H3C971	Uncharacterized protein OS=Caulobacter crescentus (strain NA1000 / CB15N) GN=CCNA_01371 PE=4 SV=1 - [A0A0H3C971_CAUCN]	CCNA_01371	0.0276808	0.0481844	0.0898959	0.0196561	0.0442369	0.1191	0.564087	0.0258211	0.0542913
A0A0H3C972	Trans-feruloyl-CoA hydratase OS=Caulobacter crescentus (strain NA1000 / CB15N) GN=CCNA_02484 PE=4 SV=1 - [A0A0H3C972_CAUCN]	CCNA_02484	0.0314104	0.0482705	0.0977486	0.0362815	0.0579039	0.115946	0.518578	0.0223506	0.0626924
A0A0H3C974	Phosphoserine phosphatase OS=Caulobacter crescentus (strain NA1000 / CB15N) GN=CCNA_02182 PE=4 SV=1 - [A0A0H3C974_CAUCN]	CCNA_02182	0.0344093	0.0411265	0.0798911	0.0297577	0.0479572	0.120798	0.549497	0.0231905	0.0660432	0.014608
A0A0H3C975	Peptidyl-prolyl cis-trans isomerase OS=Caulobacter crescentus (strain NA1000 / CB15N) GN=CCNA_01971 PE=4 SV=1 - [A0A0H3C975_CAUCN]	CCNA_01971	0.0401336	0.0499438	0.109585	0.0254982	0.0535859	0.125186	0.483078	0.0235706	0.0698523	0.0114965
A0A0H3C976	Glutathione S-transferase OS=Caulobacter crescentus (strain NA1000 / CB15N) GN=CCNA_01376 PE=3 SV=1 - [A0A0H3C976_CAUCN]	CCNA_01376	0.0302628	0.037527	0.0983815	0.029234	0.0413931	0.10877	0.538729	0.0237832	0.0807303	0.0240409
A0A0H3C977	Oxidoreductase OS=Caulobacter crescentus (strain NA1000 / CB15N) GN=CCNA_01834 PE=3 SV=1 - [A0A0H3C977_CAUCN]	CCNA_01834	0.0273634	0.0339278	0.096067	0.0231757	0.0513635	0.126186	0.545147	0.0210164	0.068106	0.0144357
A0A0H3C981	Valine--tRNA ligase OS=Caulobacter crescentus (strain NA1000 / CB15N) GN=valS PE=3 SV=1 - [A0A0H3C981_CAUCN]	valS	0.0297245	0.051917	0.0810894	0.0280704	0.0436534	0.11805	0.551765	0.0256779	0.0583903	0.0157721
A0A0H3C982	Uncharacterized protein OS=Caulobacter crescentus (strain NA1000 / CB15N) GN=CCNA_02193 PE=4 SV=1 - [A0A0H3C982_CAUCN]	CCNA_02193	0.0462412	0.0617642	0.0895623	0.0328983	0.0573588	0.0928411	0.49165	0.0322937	0.0679176	0.0274725
A0A0H3C985	Citrate synthase OS=Caulobacter crescentus (strain NA1000 / CB15N) GN=CCNA_01983 PE=3 SV=1 - [A0A0H3C985_CAUCN]	CCNA_01983	0.0314105	0.0527685	0.079229	0.0269181	0.0473809	0.109833	0.502071	0.0226004	0.0623567	0.0540833
A0A0H3C986	Trans-isoprenyl diphosphate synthase OS=Caulobacter crescentus (strain NA1000 / CB15N) GN=CCNA_02198 PE=3 SV=1 - [A0A0H3C986_CAUCN]	CCNA_02198	0.0385026	0.0503409	0.0823996	0.0298028	0.0513012	0.122758	0.51358	0.0316842	0.0586388	0.0143258
A0A0H3C987	Uncharacterized protein OS=Caulobacter crescentus (strain NA1000 / CB15N) GN=CCNA_01386 PE=4 SV=1 - [A0A0H3C987_CAUCN]	CCNA_01386
A0A0H3C988	Two-component sensor histidine kinase OS=Caulobacter crescentus (strain NA1000 / CB15N) GN=CCNA_01846 PE=4 SV=1 - [A0A0H3C988_CAUCN]	CCNA_01846	0.0437961	0.051557	0.0959348	0.0297126	0.0638593	0.10049	0.504916	0.0189382	0.0651459	0.0151979
A0A0H3C990	YceI-like domain protein OS=Caulobacter crescentus (strain NA1000 / CB15N) GN=CCNA_02203 PE=3 SV=1 - [A0A0H3C990_CAUCN]	CCNA_02203	0.0249074	0.0600128	0.083431	0.026473	0.0403544	0.129807	0.536898	0.0243454	0.0527125	0.0127048
A0A0H3C992	OmpH-like outer membrane protein OS=Caulobacter crescentus (strain NA1000 / CB15N) GN=CCNA_01991 PE=4 SV=1 - [A0A0H3C992_CAUCN]	CCNA_01991	0.0303345	0.0348399	0.0683968	0.0391145	0.0412628	0.122287	0.580383	0.0188444	0.0583841	0.0178163
A0A0H3C994	Ubiquinol oxidase subunit 2 OS=Caulobacter crescentus (strain NA1000 / CB15N) GN=qoxA PE=3 SV=1 - [A0A0H3C994_CAUCN]	qoxA	0.0526696	0.0593891	0.109449	0.0275031	0.0516079	0.118856	0.470773	0.0233492	0.0624861	0.0114048
A0A0H3C996	Tetratricopeptide repeat family protein OS=Caulobacter crescentus (strain NA1000 / CB15N) GN=CCNA_01396 PE=4 SV=1 - [A0A0H3C996_CAUCN]	CCNA_01396	0.0396263	0.0511663	0.0822854	0.032274	0.0620953	0.116641	0.491081	0.0327668	0.0727606	0.0152271
A0A0H3C997	Uridylate kinase OS=Caulobacter crescentus (strain NA1000 / CB15N) GN=pyrH PE=3 SV=1 - [A0A0H3C997_CAUCN]	pyrH	0.0449552	0.0530505	0.0948658	0.02866	0.0557304	0.111451	0.492636	0.0261874	0.0644729	0.0190069
A0A0H3C998	Glycosyltransferase hfsG OS=Caulobacter crescentus (strain NA1000 / CB15N) GN=hfsG PE=4 SV=1 - [A0A0H3C998_CAUCN]	hfsG	0.0483292	0.0506764	0.09102	0.0366437	0.0526193	0.123513	0.48759	0.0279706	0.0706633	0.0109914
A0A0H3C999	Ferrichrome-iron receptor OS=Caulobacter crescentus (strain NA1000 / CB15N) GN=CCNA_01856 PE=3 SV=1 - [A0A0H3C999_CAUCN]	CCNA_01856	0.0627531	0.0723231	0.119685	0.0320272	0.063302	0.109239	0.461214	0.022441	0.0615623	0.0144555
A0A0H3C9A2	Lipoprotein releasing system transmembrane protein lolE OS=Caulobacter crescentus (strain NA1000 / CB15N) GN=CCNA_02007 PE=3 SV=1 - [A0A0H3C9A2_CAUCN]	CCNA_02007	0.034732	0.0419595	0.113036	0.024671	0.0485058	0.138268	0.507739	0.0207567	0.0665818	0.0148596
A0A0H3C9A3	Uncharacterized protein OS=Caulobacter crescentus (strain NA1000 / CB15N) GN=CCNA_02219 PE=4 SV=1 - [A0A0H3C9A3_CAUCN]	CCNA_02219	0.0400964	0.0393616	0.0653026	0.0368565	0.0375261	0.108032	0.542631	0.0307267	0.0704533	0.019927
A0A0H3C9A4	Uncharacterized protein OS=Caulobacter crescentus (strain NA1000 / CB15N) GN=CCNA_01861 PE=4 SV=1 - [A0A0H3C9A4_CAUCN]	CCNA_01861	0.0388729	0.061491	0.109207	0.0223621	0.0475316	0.110527	0.471278	0.0427341	0.0595264	0.0261991
A0A0H3C9A7	Type III pantothenate kinase OS=Caulobacter crescentus (strain NA1000 / CB15N) GN=coaX PE=3 SV=1 - [A0A0H3C9A7_CAUCN]	coaX	0.0296187	0.0393758	0.0733747	0.0241508	0.0408182	0.120237	0.582857	0.0184652	0.0585802	0.0137583
A0A0H3C9A8	Methylenetetrahydrofolate reductase OS=Caulobacter crescentus (strain NA1000 / CB15N) GN=CCNA_02224 PE=3 SV=1 - [A0A0H3C9A8_CAUCN]	CCNA_02224	0.0187782	0.0224828	0.0271143	0.0201573	0.0587367	0.114596	0.619887	0.0183973	0.0636816	0.0104614
A0A0H3C9B2	NADH-quinone oxidoreductase chain J OS=Caulobacter crescentus (strain NA1000 / CB15N) GN=nuoJ PE=3 SV=1 - [A0A0H3C9B2_CAUCN]	nuoJ
A0A0H3C9B4	3-hydroxyisobutyrate dehydrogenase OS=Caulobacter crescentus (strain NA1000 / CB15N) GN=CCNA_01416 PE=3 SV=1 - [A0A0H3C9B4_CAUCN]	CCNA_01416	0.0445741	0.0456842	0.0730256	0.0319409	0.0461627	0.111692	0.522472	0.0282478	0.0630741	0.0187448
A0A0H3C9B8	Thiamine-monophosphate kinase OS=Caulobacter crescentus (strain NA1000 / CB15N) GN=thiL PE=3 SV=1 - [A0A0H3C9B8_CAUCN]	thiL	0.0462641	0.0627304	0.0853637	0.033346	0.0594911	0.114088	0.462051	0.0385803	0.0784898	0.0195959
A0A0H3C9B9	NADH-quinone oxidoreductase chain F OS=Caulobacter crescentus (strain NA1000 / CB15N) GN=nuoF PE=4 SV=1 - [A0A0H3C9B9_CAUCN]	nuoF	0.0230474	0.0424709	0.0748532	0.0223796	0.0370942	0.118336	0.580911	0.0201645	0.0609208	0.0120158
A0A0H3C9C0	Uncharacterized protein OS=Caulobacter crescentus (strain NA1000 / CB15N) GN=CCNA_02239 PE=4 SV=1 - [A0A0H3C9C0_CAUCN]	CCNA_02239	0.0440098	0.0575224	0.0986042	0.0389872	0.0627405	0.114187	0.483542	0.0271611	0.0637853
A0A0H3C9C3	Aminotransferase class I family protein OS=Caulobacter crescentus (strain NA1000 / CB15N) GN=CCNA_02244 PE=4 SV=1 - [A0A0H3C9C3_CAUCN]	CCNA_02244	0.0223109	0.0223109	0.0223109	0.0223109	0.0223109	0.0223109	0.0223109	0.212705	0.47035	0.0642584
A0A0H3C9C4	Ubiquinol-cytochrome C reductase chaperone OS=Caulobacter crescentus (strain NA1000 / CB15N) GN=CCNA_01429 PE=4 SV=1 - [A0A0H3C9C4_CAUCN]	CCNA_01429	0.042246	0.0461991	0.0461991	0.0409479	0.0449455	0.0461991	0.0461991	0.0796188	0.16038	0.0561626
A0A0H3C9C5	NADH-quinone oxidoreductase subunit D OS=Caulobacter crescentus (strain NA1000 / CB15N) GN=nuoD PE=3 SV=1 - [A0A0H3C9C5_CAUCN]	nuoD	0.0339808	0.0470178	0.0832954	0.0265314	0.0473191	0.119247	0.544663	0.0232134	0.0600133	0.0153929
A0A0H3C9C6	N-acyl-L-amino acid amidohydrolase OS=Caulobacter crescentus (strain NA1000 / CB15N) GN=CCNA_02540 PE=4 SV=1 - [A0A0H3C9C6_CAUCN]	CCNA_02540	0.0276205	0.0432453	0.0773795	0.025695	0.038053	0.126085	0.552837	0.0239319	0.0597525	0.0153023
A0A0H3C9C8	Conserved hypothetical cytosolic protein OS=Caulobacter crescentus (strain NA1000 / CB15N) GN=CCNA_02249 PE=4 SV=1 - [A0A0H3C9C8_CAUCN]	CCNA_02249	0.0350093	0.0480209	0.0891236	0.0264737	0.0447699	0.115502	0.550499	0.0231371	0.0620033	0.0121102
A0A0H3C9C9	Uncharacterized protein OS=Caulobacter crescentus (strain NA1000 / CB15N) GN=CCNA_01435 PE=4 SV=1 - [A0A0H3C9C9_CAUCN]	CCNA_01435	0.0262317	0.0304227	0.0752602	0.0279245	0.0392288	0.11871	0.576276	0.0150666	0.079193	0.0116865
A0A0H3C9D0	Response regulator receiver protein DivK OS=Caulobacter crescentus (strain NA1000 / CB15N) GN=divK PE=4 SV=1 - [A0A0H3C9D0_CAUCN]	divK
A0A0H3C9D1	Glycosyltransferase OS=Caulobacter crescentus (strain NA1000 / CB15N) GN=CCNA_02035 PE=4 SV=1 - [A0A0H3C9D1_CAUCN]	CCNA_02035	0.0549097	0.0644561	0.0966139	0.0333646	0.0611942	0.126563	0.446814	0.0386986	0.0640105	0.0133755
A0A0H3C9D3	Isovaleryl-CoA dehydrogenase OS=Caulobacter crescentus (strain NA1000 / CB15N) GN=CCNA_02254 PE=3 SV=1 - [A0A0H3C9D3_CAUCN]	CCNA_02254	0.030379	0.0520057	0.0727897	0.026744	0.0395844	0.109365	0.563824	0.0227151	0.0573803	0.0156654
A0A0H3C9D4	Poly(3-hydroxyalkanoate) polymerase OS=Caulobacter crescentus (strain NA1000 / CB15N) GN=CCNA_01444 PE=4 SV=1 - [A0A0H3C9D4_CAUCN]	CCNA_01444	0.0351102	0.0497632	0.0908396	0.0281171	0.0495806	0.124308	0.506687	0.0269257	0.0694041	0.0135288
A0A0H3C9D5	Thymidylate kinase OS=Caulobacter crescentus (strain NA1000 / CB15N) GN=tmk PE=3 SV=1 - [A0A0H3C9D5_CAUCN]	tmk	0.0426478	0.0620944	0.0918044	0.033652	0.0474112	0.125313	0.496328	0.0331536	0.0564056	0.0111903
A0A0H3C9D6	ATP-dependent clp protease ATP-binding subunit ClpA OS=Caulobacter crescentus (strain NA1000 / CB15N) GN=clpA PE=3 SV=1 - [A0A0H3C9D6_CAUCN]	clpA	0.0387536	0.0500248	0.102909	0.027985	0.0522713	0.114187	0.46616	0.036553	0.0797796	0.0153559
A0A0H3C9D7	Glutamine synthetase OS=Caulobacter crescentus (strain NA1000 / CB15N) GN=glnA PE=3 SV=1 - [A0A0H3C9D7_CAUCN]	glnA	0.039736	0.0634546	0.0815215	0.0309552	0.0546859	0.116409	0.508779	0.0362429	0.0594206	0.01477
A0A0H3C9D9	Fructose-1,6-bisphosphatase class 1 OS=Caulobacter crescentus (strain NA1000 / CB15N) GN=fbp PE=3 SV=1 - [A0A0H3C9D9_CAUCN]	fbp	0.0267614	0.0501255	0.0754204	0.0253012	0.0323347	0.13418	0.653366	0.0192819	0.0586555	0.010676
A0A0H3C9E0	DNA topoisomerase 4 subunit B OS=Caulobacter crescentus (strain NA1000 / CB15N) GN=parE PE=3 SV=1 - [A0A0H3C9E0_CAUCN]	parE	0.0419831	0.0467619	0.101283	0.0300442	0.059448	0.118587	0.495235	0.0281815	0.076084	0.0148803
A0A0H3C9E1	Urea carboxylase OS=Caulobacter crescentus (strain NA1000 / CB15N) GN=CCNA_01905 PE=4 SV=1 - [A0A0H3C9E1_CAUCN]	CCNA_01905	0.113617	0.101978	0.0829056	0.0541078	0.0921569	0.100804	0.307958	0.0664733	0.0555719	0.0279608
A0A0H3C9E2	Enantioselective peptide amidase OS=Caulobacter crescentus (strain NA1000 / CB15N) GN=CCNA_02558 PE=4 SV=1 - [A0A0H3C9E2_CAUCN]	CCNA_02558	0.0320729	0.0564968	0.0739522	0.0238723	0.0359778	0.108926	0.568578	0.0245233	0.0581509	0.013645
A0A0H3C9E9	ABC transporter, periplasmic component OS=Caulobacter crescentus (strain NA1000 / CB15N) GN=CCNA_02275 PE=4 SV=1 - [A0A0H3C9E9_CAUCN]	CCNA_02275	0.0586785	0.175932	0.157794	0.0413817	0.0431912	0.0726012	0.33644	0.0405414	0.0430103	0.0304292
A0A0H3C9F0	Pseudouridine synthase OS=Caulobacter crescentus (strain NA1000 / CB15N) GN=CCNA_01915 PE=3 SV=1 - [A0A0H3C9F0_CAUCN]	CCNA_01915	0.0241152	0.0475904	0.0767722	0.0238069	0.0417574	0.110727	0.563973	0.0199646	0.0565708	0.0342872
A0A0H3C9F1	Lactate 2-monooxygenase OS=Caulobacter crescentus (strain NA1000 / CB15N) GN=CCNA_01462 PE=4 SV=1 - [A0A0H3C9F1_CAUCN]	CCNA_01462		0.0579412	0.103633	0.0178537	0.0577223	0.136221	0.508675		0.0798588	0.0182404
A0A0H3C9F2	UDP-3-O-acyl-N-acetylglucosamine deacetylase OS=Caulobacter crescentus (strain NA1000 / CB15N) GN=lpxC PE=3 SV=1 - [A0A0H3C9F2_CAUCN]	lpxC	0.045145	0.0544638	0.0898185	0.032173	0.0519794	0.123347	0.484589	0.0311265	0.0702166	0.0209306
A0A0H3C9F3	LAO/AO transport system kinase OS=Caulobacter crescentus (strain NA1000 / CB15N) GN=CCNA_02568 PE=4 SV=1 - [A0A0H3C9F3_CAUCN]	CCNA_02568	0.0101692	0.0101692	0.0101692	0.0101692	0.0101692	0.127264	0.713794	0.0375894	0.0798613	0.0129446
A0A0H3C9F4	Membrane alanine aminopeptidase OS=Caulobacter crescentus (strain NA1000 / CB15N) GN=CCNA_02281 PE=4 SV=1 - [A0A0H3C9F4_CAUCN]	CCNA_02281	0.0338821	0.051727	0.0812134	0.0225766	0.052743	0.120596	0.532819	0.0251057	0.0552726	0.0122513
A0A0H3C9F5	Transcription-repair-coupling factor OS=Caulobacter crescentus (strain NA1000 / CB15N) GN=mfd PE=3 SV=1 - [A0A0H3C9F5_CAUCN]	mfd	0.0277628	0.0432924	0.0856827	0.0240434	0.0431487	0.122762	0.576354	0.0226541	0.0621331	0.0136896
A0A0H3C9F6	Protein-export membrane protein SecF OS=Caulobacter crescentus (strain NA1000 / CB15N) GN=secF PE=3 SV=1 - [A0A0H3C9F6_CAUCN]	secF	0.0327914	0.0419013	0.1069	0.0238359	0.0491484	0.13785	0.51255	0.0204084	0.0652972	0.0255305
A0A0H3C9F7	Cytochrome cbb3 oxidase subunit I ccoN OS=Caulobacter crescentus (strain NA1000 / CB15N) GN=ccoN PE=3 SV=1 - [A0A0H3C9F7_CAUCN]	ccoN
A0A0H3C9G0	Aldehyde dehydrogenase OS=Caulobacter crescentus (strain NA1000 / CB15N) GN=CCNA_01925 PE=3 SV=1 - [A0A0H3C9G0_CAUCN]	CCNA_01925	0.0348381	0.0508912	0.10638	0.0342173	0.05916	0.112512	0.509181	0.020281	0.0562359	0.0163038
A0A0H3C9G5	ADP-heptose LPS heptosyltransferase OS=Caulobacter crescentus (strain NA1000 / CB15N) GN=CCNA_01930 PE=4 SV=1 - [A0A0H3C9G5_CAUCN]	CCNA_01930
A0A0H3C9G6	Phosphoribosylformylglycinamidine synthase subunit PurQ OS=Caulobacter crescentus (strain NA1000 / CB15N) GN=purQ PE=3 SV=1 - [A0A0H3C9G6_CAUCN]	purQ	0.0496637	0.053288	0.0858981	0.0295431	0.0605681	0.115448	0.496321	0.0284043	0.073378	0.0128962
A0A0H3C9G7	Diaminopimelate decarboxylase OS=Caulobacter crescentus (strain NA1000 / CB15N) GN=lysA PE=3 SV=1 - [A0A0H3C9G7_CAUCN]	lysA	0.0312069	0.0406813	0.0684038	0.0241949	0.0428989	0.108676	0.600053	0.0247065	0.0613602	0.011423
A0A0H3C9G9	Anhydromuramoyl-peptide exo-beta-N-acetylglucosaminidase OS=Caulobacter crescentus (strain NA1000 / CB15N) GN=CCNA_02085 PE=4 SV=1 - [A0A0H3C9G9_CAUCN]	CCNA_02085	0.0606803	0.0710304	0.100451	0.0363194	0.0767843	0.112755	0.413811	0.0445051	0.0610748	0.0152845
A0A0H3C9H1	YdcF-like family protein OS=Caulobacter crescentus (strain NA1000 / CB15N) GN=CCNA_02301 PE=4 SV=1 - [A0A0H3C9H1_CAUCN]	CCNA_02301	0.0320579	0.0420921	0.0855887	0.0265506	0.0414444	0.119537	0.538952	0.0265618	0.0763879	0.0140816
A0A0H3C9H2	Aldo-keto reductase family protein OS=Caulobacter crescentus (strain NA1000 / CB15N) GN=CCNA_02590 PE=4 SV=1 - [A0A0H3C9H2_CAUCN]	CCNA_02590	0.0400575	0.0607059	0.0907655	0.0271344	0.0440124	0.102224	0.533929	0.0271974	0.0583425	0.0156313
A0A0H3C9H3	ABC transporter-associated protein SufB OS=Caulobacter crescentus (strain NA1000 / CB15N) GN=sufB PE=4 SV=1 - [A0A0H3C9H3_CAUCN]	sufB	0.0358681	0.0511986	0.0837471	0.0292101	0.0474421	0.126713	0.540298	0.0225343	0.0634824	0.0126131
A0A0H3C9H6	Histidinol-phosphate aminotransferase OS=Caulobacter crescentus (strain NA1000 / CB15N) GN=hisC PE=3 SV=1 - [A0A0H3C9H6_CAUCN]	hisC	0.0333778	0.0495554	0.0835985	0.0233758	0.0416471	0.117617	0.562375	0.0247423	0.06361	0.0131066
A0A0H3C9H7	Uncharacterized protein OS=Caulobacter crescentus (strain NA1000 / CB15N) GN=CCNA_02597 PE=4 SV=1 - [A0A0H3C9H7_CAUCN]	CCNA_02597	0.0423237	0.0402971	0.105701	0.025794	0.0498184	0.116999	0.52183	0.0253514	0.065822	0.0127064
A0A0H3C9H8	Anhydro-N-acetylmuramic acid kinase OS=Caulobacter crescentus (strain NA1000 / CB15N) GN=anmK PE=3 SV=1 - [A0A0H3C9H8_CAUCN]	anmK	0.0427285	0.0498112	0.0985083	0.0332249	0.0517216	0.126396	0.49496	0.0283195	0.061977	0.0123538
A0A0H3C9I1	Molybdopterin-guanine dinucleotide biosynthesis protein A OS=Caulobacter crescentus (strain NA1000 / CB15N) GN=CCNA_02098 PE=4 SV=1 - [A0A0H3C9I1_CAUCN]	CCNA_02098	0.0214775	0.0380397	0.067993	0.0235257	0.0342983	0.114291	0.616482	0.0213507	0.057441	0.0128394
A0A0H3C9I2	Dihydroxyacid dehydratase OS=Caulobacter crescentus (strain NA1000 / CB15N) GN=ilvD PE=3 SV=1 - [A0A0H3C9I2_CAUCN]	ilvD	0.0239627	0.0495819	0.0784649	0.0235363	0.0402359	0.116828	0.576445	0.0249975	0.0654559	0.0145139
A0A0H3C9I5	Isocitrate dehydrogenase [NADP] OS=Caulobacter crescentus (strain NA1000 / CB15N) GN=CCNA_02607 PE=3 SV=1 - [A0A0H3C9I5_CAUCN]	CCNA_02607	0.0193313	0.0364052	0.0645499	0.0220166	0.0341804	0.120209	0.618911	0.0202823	0.059824	0.0122685
A0A0H3C9I7	Cysteine synthase OS=Caulobacter crescentus (strain NA1000 / CB15N) GN=CCNA_01493 PE=4 SV=1 - [A0A0H3C9I7_CAUCN]	CCNA_01493	0.0359684	0.0427851	0.0695283	0.0249686	0.0433976	0.143542	0.686537	0.0322586	0.0742632	0.0168844
A0A0H3C9I8	Acetyl-CoA carboxylase biotin carboxyl carrier protein subunit OS=Caulobacter crescentus (strain NA1000 / CB15N) GN=CCNA_01960 PE=4 SV=1 - [A0A0H3C9I8_CAUCN]	CCNA_01960	0.168777	0.0749416	0.0681006	0.107427	0.0632524	0.0699363	0.162482	0.093028	0.0536066	0.133314
A0A0H3C9I9	O-succinylhomoserine sulfhydrylase OS=Caulobacter crescentus (strain NA1000 / CB15N) GN=metZ PE=3 SV=1 - [A0A0H3C9I9_CAUCN]	metZ	0.0265334	0.0461318	0.0732909	0.0264414	0.0436589	0.114903	0.576247	0.0236259	0.0647484	0.012556
A0A0H3C9J0	Alanine--tRNA ligase OS=Caulobacter crescentus (strain NA1000 / CB15N) GN=alaS PE=3 SV=1 - [A0A0H3C9J0_CAUCN]	alaS	0.0379768	0.0496748	0.0894863	0.0269268	0.0478207	0.11869	0.521261	0.0265293	0.0643161	0.0136694
A0A0H3C9J2	Uncharacterized protein OS=Caulobacter crescentus (strain NA1000 / CB15N) GN=CCNA_01967 PE=4 SV=1 - [A0A0H3C9J2_CAUCN]	CCNA_01967	0.0596479	0.0626081	0.0904738	0.0455708	0.0506397	0.108714	0.458469	0.0424103	0.0706115	0.0108544
A0A0H3C9J4	Cell cycle regulatory protein GcrA OS=Caulobacter crescentus (strain NA1000 / CB15N) GN=gcrA PE=4 SV=1 - [A0A0H3C9J4_CAUCN]	gcrA	0.0388529	0.0678605	0.0851629	0.0301211	0.0554121	0.129064	0.608995	0.0323344	0.0598381	0.0145642
A0A0H3C9J5	AsnC-family transcriptional regulator OS=Caulobacter crescentus (strain NA1000 / CB15N) GN=CCNA_02618 PE=4 SV=1 - [A0A0H3C9J5_CAUCN]	CCNA_02618	0.0487694	0.0506561	0.0977094	0.0286762	0.0574357	0.105586	0.497549	0.024539	0.0686368	0.0204427
A0A0H3C9J6	Anthranilate synthase component I OS=Caulobacter crescentus (strain NA1000 / CB15N) GN=CCNA_01972 PE=4 SV=1 - [A0A0H3C9J6_CAUCN]	CCNA_01972	0.0297433	0.0485531	0.0820435	0.0301212	0.0464879	0.120062	0.545451	0.0253487	0.0654498	0.013923
A0A0H3C9J8	ATP-dependent DNA helicase recG OS=Caulobacter crescentus (strain NA1000 / CB15N) GN=recG PE=4 SV=1 - [A0A0H3C9J8_CAUCN]	recG	0.0425267	0.0565739	0.078118	0.0270695	0.050432	0.117562	0.52286	0.0257581	0.0572531	0.0197665
A0A0H3C9J9	Transcriptional regulator of stalk biogenesis staR OS=Caulobacter crescentus (strain NA1000 / CB15N) GN=staR PE=4 SV=1 - [A0A0H3C9J9_CAUCN]	staR	0.024957	0.0477401	0.0963594	0.0198964	0.0365947	0.116574	0.531752	0.0413958	0.0725915	0.0199088
A0A0H3C9K0	Cell division protein FtsA OS=Caulobacter crescentus (strain NA1000 / CB15N) GN=ftsA PE=3 SV=1 - [A0A0H3C9K0_CAUCN]	ftsA	0.0452405	0.0471716	0.106535	0.0351676	0.0584756	0.120215	0.46814	0.0311544	0.074688	0.0150068
A0A0H3C9K1	LexA repressor OS=Caulobacter crescentus (strain NA1000 / CB15N) GN=lexA PE=3 SV=1 - [A0A0H3C9K1_CAUCN]	lexA	0.039229	0.0549039	0.0884866	0.0313102	0.04932	0.131059	0.501673	0.030628	0.0652295	0.0136111
A0A0H3C9K3	Methyltransferase OS=Caulobacter crescentus (strain NA1000 / CB15N) GN=CCNA_02339 PE=4 SV=1 - [A0A0H3C9K3_CAUCN]	CCNA_02339	0.0422248	0.0653711	0.101883	0.0313317	0.0655996	0.105987	0.466889	0.0342031	0.0696121	0.0205346
A0A0H3C9K7	3-oxoacyl-(Acyl-carrier-protein) synthase III OS=Caulobacter crescentus (strain NA1000 / CB15N) GN=CCNA_01509 PE=4 SV=1 - [A0A0H3C9K7_CAUCN]	CCNA_01509	0.0286905	0.0499333	0.0850261	0.0263322	0.0456912	0.123449	0.541927	0.0225273	0.0572415	0.0114724
A0A0H3C9K8	UDP-N-acetylmuramoyl-tripeptide--D-alanyl-D-alanine ligase OS=Caulobacter crescentus (strain NA1000 / CB15N) GN=murF PE=3 SV=1 - [A0A0H3C9K8_CAUCN]	murF	0.0302029	0.0466323	0.0715721	0.0279084	0.0450241	0.118355	0.557098	0.0293142	0.0633508	0.0198812
A0A0H3C9L0	Outer membrane protein assembly factor BamA OS=Caulobacter crescentus (strain NA1000 / CB15N) GN=bamA PE=3 SV=1 - [A0A0H3C9L0_CAUCN]	bamA	0.0410888	0.0473366	0.111155	0.0258545	0.052112	0.120787	0.490608	0.0251589	0.0720049	0.0140212
A0A0H3C9L3	Dimeric ferredoxin-like protein OS=Caulobacter crescentus (strain NA1000 / CB15N) GN=CCNA_02350 PE=4 SV=1 - [A0A0H3C9L3_CAUCN]	CCNA_02350	0.0496812	0.0547438	0.0786796	0.0329619	0.0515781	0.108719	0.498244	0.0430796	0.05791	0.0192056
A0A0H3C9L4	PaiB transcriptional regulator OS=Caulobacter crescentus (strain NA1000 / CB15N) GN=CCNA_02649 PE=4 SV=1 - [A0A0H3C9L4_CAUCN]	CCNA_02649	0.0313431	0.0600315	0.115367	0.035652	0.0613416	0.108897	0.486159	0.0295281	0.0568287	0.0148518
A0A0H3C9L7	Uncharacterized protein OS=Caulobacter crescentus (strain NA1000 / CB15N) GN=CCNA_01520 PE=4 SV=1 - [A0A0H3C9L7_CAUCN]	CCNA_01520
A0A0H3C9M2	Polysaccharide biosynthesis protein celD OS=Caulobacter crescentus (strain NA1000 / CB15N) GN=CCNA_02361 PE=4 SV=1 - [A0A0H3C9M2_CAUCN]	CCNA_02361	0.0344927	0.0475902	0.0945126	0.0269288	0.0492671	0.126868	0.503949	0.0260028	0.0679912	0.0179806
A0A0H3C9M3	Flagellar biosynthesis regulatory protein flaF OS=Caulobacter crescentus (strain NA1000 / CB15N) GN=flaF PE=4 SV=1 - [A0A0H3C9M3_CAUCN]	flaF
A0A0H3C9M5	NADH-quinone oxidoreductase subunit I OS=Caulobacter crescentus (strain NA1000 / CB15N) GN=nuoI PE=3 SV=1 - [A0A0H3C9M5_CAUCN]	nuoI	0.0339714	0.0475932	0.0866759	0.0243584	0.0441863	0.111166	0.56083	0.022561	0.0634567	0.010439
A0A0H3C9M8	Acetyltransferase OS=Caulobacter crescentus (strain NA1000 / CB15N) GN=CCNA_01531 PE=4 SV=1 - [A0A0H3C9M8_CAUCN]	CCNA_01531	0.0272707	0.0432098	0.0734723	0.0282444	0.0396777	0.112464	0.57573	0.021913	0.0708349
A0A0H3C9N6	Bifunctional NAD(P)H-hydrate repair enzyme OS=Caulobacter crescentus (strain NA1000 / CB15N) GN=CCNA_02043 PE=3 SV=1 - [A0A0H3C9N6_CAUCN]	CCNA_02043	0.0383988	0.058385	0.0806297	0.0348033	0.048676	0.12113	0.496209	0.0323267	0.0659258	0.0228729
A0A0H3C9N8	Glutathione reductase OS=Caulobacter crescentus (strain NA1000 / CB15N) GN=CCNA_02387 PE=3 SV=1 - [A0A0H3C9N8_CAUCN]	CCNA_02387	0.0249693	0.046024	0.0803985	0.0252042	0.0406427	0.131859	0.563581	0.0243567	0.0587325	0.0130239
A0A0H3C9N9	Endoglucanase H OS=Caulobacter crescentus (strain NA1000 / CB15N) GN=CCNA_02137 PE=4 SV=1 - [A0A0H3C9N9_CAUCN]	CCNA_02137	0.053686	0.0622879	0.098516	0.0347736	0.062271	0.116202	0.424708	0.0375214	0.0716782	0.021474
A0A0H3C9P0	TonB-dependent receptor OS=Caulobacter crescentus (strain NA1000 / CB15N) GN=CCNA_02048 PE=3 SV=1 - [A0A0H3C9P0_CAUCN]	CCNA_02048	0.0415056	0.0600468	0.120806	0.0272856	0.0532847	0.124932	0.468194	0.0245279	0.0679631	0.0168609
A0A0H3C9P1	Uncharacterized protein OS=Caulobacter crescentus (strain NA1000 / CB15N) GN=CCNA_02395 PE=4 SV=1 - [A0A0H3C9P1_CAUCN]	CCNA_02395	0.0285239	0.0461849	0.069541	0.0248143	0.0371778	0.122041	0.594876	0.0188936	0.0484477
A0A0H3C9P5	Dimethylallyltransferase/geranyltranstransferase OS=Caulobacter crescentus (strain NA1000 / CB15N) GN=CCNA_02150 PE=3 SV=1 - [A0A0H3C9P5_CAUCN]	CCNA_02150	0.033583	0.0454513	0.0825762	0.0238648	0.0537573	0.109511	0.552518	0.0241129	0.0669495	0.0124983
A0A0H3C9P6	Pseudouridine synthase OS=Caulobacter crescentus (strain NA1000 / CB15N) GN=CCNA_02059 PE=3 SV=1 - [A0A0H3C9P6_CAUCN]	CCNA_02059	0.0676723	0.0824233	0.102344	0.0469239	0.0875924	0.106285	0.351263	0.0518204	0.0665886	0.0234967
A0A0H3C9P7	ABC membrane transporter, periplasmic component OS=Caulobacter crescentus (strain NA1000 / CB15N) GN=CCNA_02405 PE=4 SV=1 - [A0A0H3C9P7_CAUCN]	CCNA_02405	0.0355439	0.0507718	0.0929292	0.0254903	0.0452967	0.106281	0.519641	0.0282596	0.0772201	0.0185661
A0A0H3C9P9	Acylamino-acid-releasing enzyme OS=Caulobacter crescentus (strain NA1000 / CB15N) GN=CCNA_02065 PE=4 SV=1 - [A0A0H3C9P9_CAUCN]	CCNA_02065	0.0262759	0.05046	0.0796217	0.0293874	0.0424689	0.128817	0.542632	0.0251495	0.0621801	0.0141843
A0A0H3C9Q1	TetR-family transcriptional regulator OS=Caulobacter crescentus (strain NA1000 / CB15N) GN=CCNA_02161 PE=4 SV=1 - [A0A0H3C9Q1_CAUCN]	CCNA_02161	0.0283132	0.0549203	0.0707572	0.0291926	0.0430301	0.109398	0.587726	0.0266074	0.0554379	0.0154603
A0A0H3C9Q4	Protein translocase subunit SecD OS=Caulobacter crescentus (strain NA1000 / CB15N) GN=secD PE=3 SV=1 - [A0A0H3C9Q4_CAUCN]	secD	0.0388824	0.0468542	0.115183	0.0231852	0.0508317	0.129374	0.490312	0.0218747	0.0685538	0.0130251
A0A0H3C9Q5	Xre-family transcriptional regulator OS=Caulobacter crescentus (strain NA1000 / CB15N) GN=CCNA_02415 PE=4 SV=1 - [A0A0H3C9Q5_CAUCN]	CCNA_02415	0.0290167	0.0511214	0.0755838	0.0193736	0.0332307	0.107817	0.592804	0.0207205	0.0562604	0.0106903
A0A0H3C9Q6	ABC transporter ATP-binding protein OS=Caulobacter crescentus (strain NA1000 / CB15N) GN=CCNA_02173 PE=4 SV=1 - [A0A0H3C9Q6_CAUCN]	CCNA_02173	0.0482425	0.0585894	0.105597	0.0288597	0.0604885	0.124217	0.481274	0.0355986	0.0685552	0.0170301
A0A0H3C9Q7	Sulfate adenylyltransferase subunit 1/adenylylsulfate kinase OS=Caulobacter crescentus (strain NA1000 / CB15N) GN=CCNA_01549 PE=3 SV=1 - [A0A0H3C9Q7_CAUCN]	CCNA_01549	0.0550403	0.0730606	0.111314	0.0374729	0.0827672	0.109858	0.425428	0.0349535	0.0712369	0.0214186
A0A0H3C9Q8	TonB accessory protein exbD OS=Caulobacter crescentus (strain NA1000 / CB15N) GN=exbD PE=3 SV=1 - [A0A0H3C9Q8_CAUCN]	exbD
A0A0H3C9Q9	Peptidoglycan binding endopeptidase DipM OS=Caulobacter crescentus (strain NA1000 / CB15N) GN=dipM PE=4 SV=1 - [A0A0H3C9Q9_CAUCN]	dipM	0.0247776	0.0478532	0.0799656	0.0250119	0.0390122	0.137982	0.550666	0.0234127	0.0577754	0.0125547
A0A0H3C9R0	Short-chain alcohol dehydrogenase OS=Caulobacter crescentus (strain NA1000 / CB15N) GN=CCNA_02178 PE=3 SV=1 - [A0A0H3C9R0_CAUCN]	CCNA_02178	0.023547	0.0394623	0.0702382	0.0273363	0.0367187	0.118195	0.570024	0.0229499	0.0747856	0.0178306
A0A0H3C9R1	D-mannonate oxidoreductase OS=Caulobacter crescentus (strain NA1000 / CB15N) GN=CCNA_01554 PE=4 SV=1 - [A0A0H3C9R1_CAUCN]	CCNA_01554						0.144018	0.704209	0.0305726	0.0864245
A0A0H3C9R2	Ribonuclease, CafA family OS=Caulobacter crescentus (strain NA1000 / CB15N) GN=CCNA_02426 PE=4 SV=1 - [A0A0H3C9R2_CAUCN]	CCNA_02426	0.0406951	0.0531001	0.0887021	0.0303041	0.0515405	0.125225	0.516256	0.0251284	0.0661165	0.0142492
A0A0H3C9R3	HesB protein family OS=Caulobacter crescentus (strain NA1000 / CB15N) GN=CCNA_02088 PE=3 SV=1 - [A0A0H3C9R3_CAUCN]	CCNA_02088
A0A0H3C9R8	Uncharacterized protein OS=Caulobacter crescentus (strain NA1000 / CB15N) GN=CCNA_02093 PE=4 SV=1 - [A0A0H3C9R8_CAUCN]	CCNA_02093	0.0296691	0.0534938	0.0792552	0.0264623	0.0503419	0.112895	0.539519	0.0240188	0.0674435	0.013675
A0A0H3C9R9	Cytochrome c domain membrane protein OS=Caulobacter crescentus (strain NA1000 / CB15N) GN=CCNA_02690 PE=4 SV=1 - [A0A0H3C9R9_CAUCN]	CCNA_02690	0.0546784	0.0665614	0.109644	0.0311531	0.0622448	0.10619	0.446514	0.0367575	0.0686896	0.0175673
A0A0H3C9S2	Quinone oxidoreductase OS=Caulobacter crescentus (strain NA1000 / CB15N) GN=CCNA_02438 PE=4 SV=1 - [A0A0H3C9S2_CAUCN]	CCNA_02438
A0A0H3C9S6	Fumarate hydratase class II OS=Caulobacter crescentus (strain NA1000 / CB15N) GN=fumC PE=3 SV=1 - [A0A0H3C9S6_CAUCN]	fumC	0.0244195	0.0466403	0.0762679	0.0255308	0.0401022	0.127262	0.579461	0.0232714	0.0597678	0.0131711
A0A0H3C9S7	Xanthine dehydrogenase accessory protein XdhC OS=Caulobacter crescentus (strain NA1000 / CB15N) GN=CCNA_02700 PE=4 SV=1 - [A0A0H3C9S7_CAUCN]	CCNA_02700	0.0391498	0.0692206	0.0889654	0.0374824	0.0678737	0.117866	0.445852	0.0404231	0.0641341	0.0215422
A0A0H3C9S9	Beta-lactamase repressor OS=Caulobacter crescentus (strain NA1000 / CB15N) GN=CCNA_01578 PE=4 SV=1 - [A0A0H3C9S9_CAUCN]	CCNA_01578	0.014677	0.0688595	0.0885428		0.0416478	0.11633	0.554392	0.0410238	0.0530268	0.0116049
A0A0H3C9T3	Uncharacterized protein OS=Caulobacter crescentus (strain NA1000 / CB15N) GN=CCNA_02449 PE=4 SV=1 - [A0A0H3C9T3_CAUCN]	CCNA_02449	0.0577919	0.0659134	0.0810356	0.0361515	0.0607629	0.106128	0.464558	0.0400133	0.0589195	0.0205876
A0A0H3C9T4	Phosphate-binding protein OS=Caulobacter crescentus (strain NA1000 / CB15N) GN=CCNA_01583 PE=4 SV=1 - [A0A0H3C9T4_CAUCN]	CCNA_01583	0.0283583	0.0573988	0.0828378	0.0276078	0.0440524	0.118462	0.556043	0.0248876	0.0560801	0.0124386
A0A0H3C9T5	PilF-related tetratricopeptide repeat protein OS=Caulobacter crescentus (strain NA1000 / CB15N) GN=CCNA_02111 PE=4 SV=1 - [A0A0H3C9T5_CAUCN]	CCNA_02111	0.046296	0.0798093	0.0935606	0.0400272	0.0616332	0.101029	0.46362	0.0405391	0.0556169	0.0178688
A0A0H3C9T6	Uncharacterized protein OS=Caulobacter crescentus (strain NA1000 / CB15N) GN=CCNA_02205 PE=4 SV=1 - [A0A0H3C9T6_CAUCN]	CCNA_02205
A0A0H3C9T7	Holdfast attachment protein hfaB OS=Caulobacter crescentus (strain NA1000 / CB15N) GN=hfaB PE=4 SV=1 - [A0A0H3C9T7_CAUCN]	hfaB	0.0459858	0.0524602	0.10376	0.0349067	0.0607501	0.122599	0.469662	0.0292835	0.0722988	0.0107783
A0A0H3C9T9	N-methylhydantoinase HyuB OS=Caulobacter crescentus (strain NA1000 / CB15N) GN=CCNA_02454 PE=4 SV=1 - [A0A0H3C9T9_CAUCN]	CCNA_02454	0.049294	0.0574758	0.0930561	0.0323739	0.0597854	0.118875	0.472262	0.0290243	0.0774087	0.0123861
A0A0H3C9U0	Dihydrofolate reductase OS=Caulobacter crescentus (strain NA1000 / CB15N) GN=CCNA_02210 PE=3 SV=1 - [A0A0H3C9U0_CAUCN]	CCNA_02210	0.0616964	0.0543899	0.0823131	0.0333161	0.0559286	0.10533	0.479562	0.0377556	0.0736818	0.0164574
A0A0H3C9U1	Maltose/maltodextrin transport ATP-binding protein malK OS=Caulobacter crescentus (strain NA1000 / CB15N) GN=malK PE=4 SV=1 - [A0A0H3C9U1_CAUCN]	malK
A0A0H3C9U2	Uncharacterized protein OS=Caulobacter crescentus (strain NA1000 / CB15N) GN=CCNA_02116 PE=4 SV=1 - [A0A0H3C9U2_CAUCN]	CCNA_02116
A0A0H3C9U3	Ribosomal protein L11 methyltransferase OS=Caulobacter crescentus (strain NA1000 / CB15N) GN=prmA PE=3 SV=1 - [A0A0H3C9U3_CAUCN]	prmA	0.0439251	0.0490118	0.0829081	0.029763	0.0499118	0.111335	0.539307	0.0246526	0.0616031	0.0172214
A0A0H3C9U4	Methylmalonyl-CoA mutase alpha subunit OS=Caulobacter crescentus (strain NA1000 / CB15N) GN=CCNA_02459 PE=4 SV=1 - [A0A0H3C9U4_CAUCN]	CCNA_02459	0.0411957	0.0506143	0.0825851	0.026956	0.0526212	0.121132	0.517828	0.0310257	0.0632998	0.0147761
A0A0H3C9U7	ATP-dependent helicase OS=Caulobacter crescentus (strain NA1000 / CB15N) GN=CCNA_02121 PE=4 SV=1 - [A0A0H3C9U7_CAUCN]	CCNA_02121	0.0479563	0.053173	0.0970328	0.0361795	0.0571519	0.122086	0.45876	0.0366291	0.0800534	0.0109788
A0A0H3C9U8	UDP-glucose 6-dehydrogenase OS=Caulobacter crescentus (strain NA1000 / CB15N) GN=CCNA_02465 PE=3 SV=1 - [A0A0H3C9U8_CAUCN]	CCNA_02465	0.0469266	0.0523408	0.0854048	0.0296228	0.0560641	0.109098	0.500638	0.034702	0.070996	0.0131428
A0A0H3C9V0	Phosphate starvation-inducible protein PhoH OS=Caulobacter crescentus (strain NA1000 / CB15N) GN=CCNA_02727 PE=4 SV=1 - [A0A0H3C9V0_CAUCN]	CCNA_02727	0.0489699	0.0709477	0.0689397	0.0262998	0.0604372	0.124409	0.439366	0.0669449	0.0738617	0.0198246
A0A0H3C9V2	Oxacillin resistance-associated protein fmtC OS=Caulobacter crescentus (strain NA1000 / CB15N) GN=CCNA_02127 PE=4 SV=1 - [A0A0H3C9V2_CAUCN]	CCNA_02127	0.0385874	0.0504941	0.0906315	0.0254844	0.054127	0.119457	0.506107	0.0260968	0.0664891	0.014214
A0A0H3C9V5	Uncharacterized protein OS=Caulobacter crescentus (strain NA1000 / CB15N) GN=CCNA_02732 PE=4 SV=1 - [A0A0H3C9V5_CAUCN]	CCNA_02732	0.0223735	0.0420631	0.0697423	0.0247091	0.0426069	0.140699	0.562692	0.0275268	0.0556317	0.011215
A0A0H3C9V6	ArsR family/SAM-dependent transcriptional regulator OS=Caulobacter crescentus (strain NA1000 / CB15N) GN=CCNA_02225 PE=4 SV=1 - [A0A0H3C9V6_CAUCN]	CCNA_02225
A0A0H3C9V7	LacI-family transcriptional regulator OS=Caulobacter crescentus (strain NA1000 / CB15N) GN=CCNA_02132 PE=4 SV=1 - [A0A0H3C9V7_CAUCN]	CCNA_02132	0.0326572	0.0447567	0.100934	0.0314823	0.077688	0.123221	0.47202	0.0193271	0.0731433	0.018767
A0A0H3C9W0	3-ketoacyl-(Acyl-carrier-protein) reductase OS=Caulobacter crescentus (strain NA1000 / CB15N) GN=CCNA_02738 PE=4 SV=1 - [A0A0H3C9W0_CAUCN]	CCNA_02738	0.0468204	0.0437988	0.0760443	0.0277504	0.0480884	0.112841	0.527137	0.0316394	0.0703913	0.0154893
A0A0H3C9W1	Gluconate 2-dehydrogenase OS=Caulobacter crescentus (strain NA1000 / CB15N) GN=CCNA_02230 PE=3 SV=1 - [A0A0H3C9W1_CAUCN]	CCNA_02230	0.0379461	0.0420578	0.0808661	0.0246115	0.0496865	0.112646	0.54591	0.025747	0.0612568	0.0120507
A0A0H3C9W2	NAD-dependent benzaldehyde dehydrogenase II OS=Caulobacter crescentus (strain NA1000 / CB15N) GN=CCNA_02480 PE=3 SV=1 - [A0A0H3C9W2_CAUCN]	CCNA_02480
A0A0H3C9W3	Rod shape-determining protein RodA OS=Caulobacter crescentus (strain NA1000 / CB15N) GN=rodA PE=3 SV=1 - [A0A0H3C9W3_CAUCN]	rodA
A0A0H3C9W4	TonB dependent receptor OS=Caulobacter crescentus (strain NA1000 / CB15N) GN=CCNA_02743 PE=3 SV=1 - [A0A0H3C9W4_CAUCN]	CCNA_02743	0.0646645	0.0660073	0.257419	0.0333185	0.0704269	0.086754	0.351044	0.0264032	0.0470771	0.0142953
A0A0H3C9W6	Rsh ppGpp hydrolase-synthetase OS=Caulobacter crescentus (strain NA1000 / CB15N) GN=spoT PE=3 SV=1 - [A0A0H3C9W6_CAUCN]	spoT	0.0465874	0.0475118	0.101514	0.0337495	0.0636471	0.117454	0.465078	0.0331828	0.0785208	0.0144385
A0A0H3C9W8	Aldehyde dehydrogenase OS=Caulobacter crescentus (strain NA1000 / CB15N) GN=CCNA_02485 PE=3 SV=1 - [A0A0H3C9W8_CAUCN]	CCNA_02485
A0A0H3C9W9	Aminoacyl peptidase OS=Caulobacter crescentus (strain NA1000 / CB15N) GN=CCNA_02753 PE=4 SV=1 - [A0A0H3C9W9_CAUCN]	CCNA_02753	0.0336979	0.0595783	0.0888889	0.0296742	0.0453098	0.119461	0.525065	0.0233627	0.05998	0.0132309
A0A0H3C9X0	Glycerophosphoryl diester phosphodiesterase OS=Caulobacter crescentus (strain NA1000 / CB15N) GN=CCNA_02240 PE=4 SV=1 - [A0A0H3C9X0_CAUCN]	CCNA_02240	0.0351985	0.0550718	0.0719067	0.0374187	0.0450121	0.112601	0.512557	0.0317195	0.0710599	0.0188005
A0A0H3C9X3	Methionine aminopeptidase OS=Caulobacter crescentus (strain NA1000 / CB15N) GN=map PE=3 SV=1 - [A0A0H3C9X3_CAUCN]	map	0.0273973	0.0502024	0.0776926	0.0247616	0.0411527	0.118234	0.554598	0.0280041	0.0639579	0.0131201
A0A0H3C9X4	Beta-lactamase family protein OS=Caulobacter crescentus (strain NA1000 / CB15N) GN=CCNA_01639 PE=4 SV=1 - [A0A0H3C9X4_CAUCN]	CCNA_01639	0.0295348	0.0517722	0.085921	0.0267933	0.0468118	0.11744	0.5332	0.0315603	0.0654667	0.0110971
A0A0H3C9X7	3-hydroxyisobutyrate dehydrogenase OS=Caulobacter crescentus (strain NA1000 / CB15N) GN=CCNA_01645 PE=4 SV=1 - [A0A0H3C9X7_CAUCN]	CCNA_01645	0.02828	0.0450886	0.0738124	0.0234851	0.0411927	0.121892	0.564428	0.0225373	0.0587198	0.0151359
A0A0H3C9X8	Methylcrotonyl-CoA carboxylase biotin-containing subunit OS=Caulobacter crescentus (strain NA1000 / CB15N) GN=CCNA_02250 PE=4 SV=1 - [A0A0H3C9X8_CAUCN]	CCNA_02250	0.086	0.113269	0.0891679	0.0586135	0.10672	0.0903066	0.240987	0.108602	0.0678732	0.0443331
A0A0H3C9Y1	Peptidyl-prolyl cis-trans isomerase OS=Caulobacter crescentus (strain NA1000 / CB15N) GN=CCNA_01653 PE=3 SV=1 - [A0A0H3C9Y1_CAUCN]	CCNA_01653	0.0341283	0.0403895	0.060555	0.0315677	0.0414655	0.105544	0.60301	0.0256884	0.0620888	0.0142547
A0A0H3C9Y2	Uncharacterized protein OS=Caulobacter crescentus (strain NA1000 / CB15N) GN=CCNA_02138 PE=4 SV=1 - [A0A0H3C9Y2_CAUCN]	CCNA_02138	0.0486135	0.061687	0.102741	0.0333135	0.0525496	0.116628	0.470643	0.024521	0.0744476	0.0148559
A0A0H3C9Y4	Lysozyme OS=Caulobacter crescentus (strain NA1000 / CB15N) GN=spmX PE=3 SV=1 - [A0A0H3C9Y4_CAUCN]	spmX	0.044295	0.0417471	0.101819	0.0273346	0.0549701	0.119256	0.526806	0.0179368	0.0703744	0.0131779
A0A0H3C9Y7	Queuine tRNA-ribosyltransferase OS=Caulobacter crescentus (strain NA1000 / CB15N) GN=tgt PE=3 SV=1 - [A0A0H3C9Y7_CAUCN]	tgt				0.0311481	0.0564981	0.151273	0.643783	0.0379948	0.0633791
A0A0H3C9Y8	Flagellar L-ring protein OS=Caulobacter crescentus (strain NA1000 / CB15N) GN=flgH PE=3 SV=1 - [A0A0H3C9Y8_CAUCN]	flgH
A0A0H3C9Z1	Oligosaccharide deacetylase hfsH OS=Caulobacter crescentus (strain NA1000 / CB15N) GN=hfsH PE=4 SV=1 - [A0A0H3C9Z1_CAUCN]	hfsH		0.0460408	0.11265	0.0310212	0.0670315	0.134804	0.4605	0.0421107	0.0794512	0.0123296
A0A0H3C9Z2	Phosphoglycerate mutase OS=Caulobacter crescentus (strain NA1000 / CB15N) GN=CCNA_02152 PE=4 SV=1 - [A0A0H3C9Z2_CAUCN]	CCNA_02152	0.0435479	0.0610376	0.098501	0.0348398	0.0507493	0.110224	0.491472	0.024523	0.0663776	0.0187277
A0A0H3C9Z9	Stalk cross-band protein StpD OS=Caulobacter crescentus (strain NA1000 / CB15N) GN=stpD PE=4 SV=1 - [A0A0H3C9Z9_CAUCN]	stpD	0.0485808	0.0634404	0.11279	0.0341556	0.0595277	0.118051	0.472425	0.0231692	0.0705142	0.013702
A0A0H3CA03	Arginine N-succinyltransferase, beta chain OS=Caulobacter crescentus (strain NA1000 / CB15N) GN=CCNA_01678 PE=4 SV=1 - [A0A0H3CA03_CAUCN]	CCNA_01678	0.0275031	0.0480083	0.0797466	0.0263988	0.0424158	0.127611	0.55769	0.0269796	0.0594869	0.0123382
A0A0H3CA05	Thioesterase superfamily protein OS=Caulobacter crescentus (strain NA1000 / CB15N) GN=CCNA_02169 PE=4 SV=1 - [A0A0H3CA05_CAUCN]	CCNA_02169	0.0393918	0.0519748	0.0819048	0.037759	0.0534443	0.122448	0.502186	0.029	0.0625695	0.0173351
A0A0H3CA07	SAM-dependent methyltransferase OS=Caulobacter crescentus (strain NA1000 / CB15N) GN=CCNA_02530 PE=4 SV=1 - [A0A0H3CA07_CAUCN]	CCNA_02530	0.0377401	0.0370935	0.0708362	0.0267188	0.0358968	0.110114	0.596512	0.0265737	0.0698215	0.014525
A0A0H3CA08	Multidrug resistance efflux pump OS=Caulobacter crescentus (strain NA1000 / CB15N) GN=CCNA_02174 PE=4 SV=1 - [A0A0H3CA08_CAUCN]	CCNA_02174	0.0377811	0.0532545	0.114821	0.0295853	0.0527264	0.126109	0.480154	0.0236006	0.0686944	0.0145339
A0A0H3CA12	DNA topoisomerase 1 OS=Caulobacter crescentus (strain NA1000 / CB15N) GN=topA PE=3 SV=1 - [A0A0H3CA12_CAUCN]	topA	0.0453007	0.0607167	0.096346	0.0299225	0.0621594	0.112647	0.478517	0.0339033	0.065321	0.0141301
A0A0H3CA13	Long-chain fatty acid transport protein OS=Caulobacter crescentus (strain NA1000 / CB15N) GN=CCNA_02179 PE=4 SV=1 - [A0A0H3CA13_CAUCN]	CCNA_02179	0.0466654	0.0584311	0.112002	0.0289298	0.0533876	0.132775	0.465187	0.022395	0.0686404	0.0129571
A0A0H3CA15	Potassium channel protein OS=Caulobacter crescentus (strain NA1000 / CB15N) GN=CCNA_01688 PE=4 SV=1 - [A0A0H3CA15_CAUCN]	CCNA_01688	0.0407206	0.0505822	0.0937423	0.031628	0.0473471	0.1133	0.519605	0.0269722	0.0646157
A0A0H3CA16	TetR-family transcriptional regulator OS=Caulobacter crescentus (strain NA1000 / CB15N) GN=CCNA_02287 PE=4 SV=1 - [A0A0H3CA16_CAUCN]	CCNA_02287	0.0351639	0.0610427	0.0999825	0.032248	0.0538394	0.117532	0.505255	0.0320232	0.051275	0.011638
A0A0H3CA17	Acetolactate synthase OS=Caulobacter crescentus (strain NA1000 / CB15N) GN=CCNA_02185 PE=3 SV=1 - [A0A0H3CA17_CAUCN]	CCNA_02185	0.0442908	0.0538718	0.091561	0.0315307	0.0561016	0.116176	0.484866	0.0306768	0.0760028	0.0176752
A0A0H3CA22	Penicillin-binding protein OS=Caulobacter crescentus (strain NA1000 / CB15N) GN=CCNA_02190 PE=4 SV=1 - [A0A0H3CA22_CAUCN]	CCNA_02190	0.0398502	0.0413067	0.108309	0.0251207	0.0637405	0.130371	0.489254	0.0202469	0.0694145	0.010985
A0A0H3CA24	Uncharacterized protein OS=Caulobacter crescentus (strain NA1000 / CB15N) GN=CCNA_02548 PE=4 SV=1 - [A0A0H3CA24_CAUCN]	CCNA_02548	0.0786418	0.0900539	0.0905858	0.0472577	0.067494	0.108884	0.393356	0.0477749	0.0617088	0.0258345
A0A0H3CA25	Hypoxanthine-guanine phosphoribosyltransferase OS=Caulobacter crescentus (strain NA1000 / CB15N) GN=CCNA_02297 PE=4 SV=1 - [A0A0H3CA25_CAUCN]	CCNA_02297	0.027409	0.0395531	0.0700059	0.0276805	0.0368053	0.111572	0.587278	0.0255678	0.0615201	0.0134212
A0A0H3CA26	LacI-family transcriptional regulator OS=Caulobacter crescentus (strain NA1000 / CB15N) GN=CCNA_01699 PE=4 SV=1 - [A0A0H3CA26_CAUCN]	CCNA_01699	0.0630777	0.0454497	0.110735	0.026343	0.0560733	0.115552	0.446329	0.0323112	0.0931736	0.0109558
A0A0H3CA30	1-acyl-sn-glycerol-3-phosphate acyltransferase OS=Caulobacter crescentus (strain NA1000 / CB15N) GN=CCNA_02302 PE=4 SV=1 - [A0A0H3CA30_CAUCN]	CCNA_02302	0.0345247	0.0440445	0.0982659	0.0241087	0.04392	0.120361	0.544308	0.0162584	0.0643722	0.0110321
A0A0H3CA35	Cyclohexadienyl dehydrogenase OS=Caulobacter crescentus (strain NA1000 / CB15N) GN=CCNA_02307 PE=4 SV=1 - [A0A0H3CA35_CAUCN]	CCNA_02307	0.0569588	0.0557708	0.0981074	0.0363417	0.0642662	0.113463	0.461913	0.0335765	0.0674335	0.0167522
A0A0H3CA37	Uncharacterized protein OS=Caulobacter crescentus (strain NA1000 / CB15N) GN=CCNA_02831 PE=4 SV=1 - [A0A0H3CA37_CAUCN]	CCNA_02831	0.0460944	0.0921145	0.118967	0.0357589	0.049002	0.0938194	0.459562	0.0372033	0.0444222	0.015452
A0A0H3CA39	Uncharacterized protein OS=Caulobacter crescentus (strain NA1000 / CB15N) GN=CCNA_02206 PE=4 SV=1 - [A0A0H3CA39_CAUCN]	CCNA_02206	0.0371904	0.0388752	0.0767882	0.0251635	0.0439114	0.124916	0.498702	0.0528701	0.0766484	0.0249355
A0A0H3CA40	Spx/MgsR-related protein OS=Caulobacter crescentus (strain NA1000 / CB15N) GN=CCNA_01714 PE=3 SV=1 - [A0A0H3CA40_CAUCN]	CCNA_01714	0.0167424	0.0167424	0.0167424	0.0167424	0.0167424	0.0167424	0.0167424	0.353646	0.442257	0.0869002
A0A0H3CA42	TraB superfamily protein OS=Caulobacter crescentus (strain NA1000 / CB15N) GN=CCNA_02312 PE=4 SV=1 - [A0A0H3CA42_CAUCN]	CCNA_02312	0.0451133	0.0764395	0.103035	0.0392016	0.0468897	0.103162	0.473716	0.0428325	0.0556074	0.0202636
A0A0H3CA43	Zinc ribbon domain protein OS=Caulobacter crescentus (strain NA1000 / CB15N) GN=CCNA_02211 PE=4 SV=1 - [A0A0H3CA43_CAUCN]	CCNA_02211	0.0403137	0.0473844	0.11076	0.0280562	0.0551264	0.123322	0.479623	0.0272377	0.0712845	0.0154841
A0A0H3CA44	Glutathione S-transferase OS=Caulobacter crescentus (strain NA1000 / CB15N) GN=CCNA_02569 PE=4 SV=1 - [A0A0H3CA44_CAUCN]	CCNA_02569	0.0266044	0.042851	0.0742834	0.0216598	0.0357925	0.107646	0.598881	0.0216743	0.0599489	0.0120069
A0A0H3CA50	Methionine synthase I metH OS=Caulobacter crescentus (strain NA1000 / CB15N) GN=CCNA_02221 PE=4 SV=1 - [A0A0H3CA50_CAUCN]	CCNA_02221	0.0373541	0.0516039	0.0924228	0.0280317	0.0460468	0.117386	0.524915	0.0286018	0.0655756	0.0131242
A0A0H3CA51	DegP/HtrA-family serine protease OS=Caulobacter crescentus (strain NA1000 / CB15N) GN=CCNA_02846 PE=4 SV=1 - [A0A0H3CA51_CAUCN]	CCNA_02846	0.0359919	0.0538106	0.0895834	0.0296606	0.0488298	0.126255	0.522764	0.0283436	0.0559233	0.013169
A0A0H3CA54	Uncharacterized protein OS=Caulobacter crescentus (strain NA1000 / CB15N) GN=CCNA_02852 PE=4 SV=1 - [A0A0H3CA54_CAUCN]	CCNA_02852	0.0553089	0.0391257	0.0974217	0.0249247	0.0343301	0.116299	0.495725	0.0285527	0.0891424	0.0129657
A0A0H3CA55	GTPase Der OS=Caulobacter crescentus (strain NA1000 / CB15N) GN=der PE=3 SV=1 - [A0A0H3CA55_CAUCN]	der	0.0617497	0.0701367	0.11341	0.0315514	0.0731087	0.0967119	0.438728	0.0362628	0.068848	0.0138139
A0A0H3CA56	HipA-family phosphatidylinositol 3/4-kinase OS=Caulobacter crescentus (strain NA1000 / CB15N) GN=CCNA_02858 PE=4 SV=1 - [A0A0H3CA56_CAUCN]	CCNA_02858
A0A0H3CA57	Protein ApaG OS=Caulobacter crescentus (strain NA1000 / CB15N) GN=apaG PE=3 SV=1 - [A0A0H3CA57_CAUCN]	apaG	0.0858453	0.0338664	0.16545	0.0284072	0.0517668	0.155284	0.350102	0.0188782	0.0935774	0.0127384
A0A0H3CA58	Phosphoribosylformylglycinamidine synthase subunit PurL OS=Caulobacter crescentus (strain NA1000 / CB15N) GN=purL PE=3 SV=1 - [A0A0H3CA58_CAUCN]	purL	0.0439047	0.0531372	0.0742461	0.0296426	0.0460255	0.115404	0.527983	0.0290246	0.0621162	0.0143653
A0A0H3CA59	ABC transporter ATP-binding protein OS=Caulobacter crescentus (strain NA1000 / CB15N) GN=CCNA_02231 PE=4 SV=1 - [A0A0H3CA59_CAUCN]	CCNA_02231	0.0429282	0.0475096	0.0962018	0.0274132	0.0540757	0.117408	0.514519	0.0288049	0.0707881	0.0125806
A0A0H3CA63	Glutaredoxin OS=Caulobacter crescentus (strain NA1000 / CB15N) GN=CCNA_02591 PE=3 SV=1 - [A0A0H3CA63_CAUCN]	CCNA_02591	0.0377542	0.0412464	0.0857844	0.0287688	0.039982	0.115129	0.538131	0.0190788	0.0684046	0.0207349
A0A0H3CA66	Endoribonuclease L-PSP OS=Caulobacter crescentus (strain NA1000 / CB15N) GN=CCNA_02241 PE=4 SV=1 - [A0A0H3CA66_CAUCN]	CCNA_02241	0.0298425	0.0540034	0.0727581	0.0261606	0.0446595	0.123187	0.545357	0.0274598	0.0551099	0.0134617
A0A0H3CA67	Inositol monophosphatase family protein OS=Caulobacter crescentus (strain NA1000 / CB15N) GN=CCNA_02335 PE=4 SV=1 - [A0A0H3CA67_CAUCN]	CCNA_02335	0.0200537	0.0341731	0.0774508	0.0195585	0.0424157	0.10253	0.618577	0.0208807	0.0662671	0.0130001
A0A0H3CA70	Division plane positioning ATPase MipZ OS=Caulobacter crescentus (strain NA1000 / CB15N) GN=mipZ PE=1 SV=1 - [A0A0H3CA70_CAUCN]	mipZ	0.0317684	0.0454922	0.0872199	0.0253406	0.0473559	0.116119	0.541287	0.0242031	0.0646057	0.0134065
A0A0H3CA74	Methyltransferase OS=Caulobacter crescentus (strain NA1000 / CB15N) GN=CCNA_02340 PE=4 SV=1 - [A0A0H3CA74_CAUCN]	CCNA_02340	0.0206096	0.046255	0.0625653	0.0211904	0.0338147	0.116824	0.608506	0.0279201	0.056231	0.0117619
A0A0H3CA75	Methylglutaconyl-CoA hydratase OS=Caulobacter crescentus (strain NA1000 / CB15N) GN=CCNA_02251 PE=4 SV=1 - [A0A0H3CA75_CAUCN]	CCNA_02251	0.0281924	0.0391499	0.0486778	0.0289932	0.0451178	0.10948	0.586227	0.0232535	0.0643595	0.0705179
A0A0H3CA77	3-oxoacyl-[acyl-carrier-protein] synthase 2 OS=Caulobacter crescentus (strain NA1000 / CB15N) GN=CCNA_01750 PE=3 SV=1 - [A0A0H3CA77_CAUCN]	CCNA_01750	0.0228084	0.0471084	0.0797427	0.0239997	0.0345028	0.128075	0.585032	0.0219185	0.0567745	0.0103567
A0A0H3CA79	Arabinose-5-phosphate isomerase OS=Caulobacter crescentus (strain NA1000 / CB15N) GN=CCNA_02346 PE=3 SV=1 - [A0A0H3CA79_CAUCN]	CCNA_02346	0.0420629	0.0550729	0.0756526	0.0329904	0.0441764	0.103933	0.543422	0.0243937	0.0635618	0.0126729
A0A0H3CA80	Magnesium transporter MgtE OS=Caulobacter crescentus (strain NA1000 / CB15N) GN=CCNA_02256 PE=3 SV=1 - [A0A0H3CA80_CAUCN]	CCNA_02256	0.0398408	0.052512	0.118246	0.038508	0.0498123	0.120768	0.471895	0.0403742	0.0639381
A0A0H3CA84	Membrane-bound aldehyde dehydrogenase, large subunit OS=Caulobacter crescentus (strain NA1000 / CB15N) GN=CCNA_02352 PE=4 SV=1 - [A0A0H3CA84_CAUCN]	CCNA_02352	0.0307835	0.0525966	0.0787415	0.0282615	0.0433838	0.124147	0.535907	0.0291122	0.0598435	0.0133749
A0A0H3CA85	Propionyl-CoA carboxylase biotin-containing subunit OS=Caulobacter crescentus (strain NA1000 / CB15N) GN=CCNA_02261 PE=4 SV=1 - [A0A0H3CA85_CAUCN]	CCNA_02261	0.125706	0.133902	0.0936645	0.0550946	0.112062	0.080263	0.226778	0.101014	0.0601471	0.029972
A0A0H3CA87	Stomatin/prohibitin-related protein OS=Caulobacter crescentus (strain NA1000 / CB15N) GN=CCNA_02619 PE=4 SV=1 - [A0A0H3CA87_CAUCN]	CCNA_02619	0.0297201	0.0339267	0.0878533	0.0232524	0.0413847	0.132853	0.553305	0.0195557	0.075619	0.0119825
A0A0H3CA88	LPS-assembly protein LptD OS=Caulobacter crescentus (strain NA1000 / CB15N) GN=lptD PE=3 SV=1 - [A0A0H3CA88_CAUCN]	lptD	0.0374699	0.0451986	0.108028	0.0265088	0.0531714	0.120609	0.507571	0.0218489	0.0696446	0.0132114
A0A0H3CA89	Methylmalonic acid semialdehyde dehydrogenase OS=Caulobacter crescentus (strain NA1000 / CB15N) GN=CCNA_02357 PE=4 SV=1 - [A0A0H3CA89_CAUCN]	CCNA_02357	0.0266284	0.0554657	0.0841186	0.0263956	0.0425802	0.12359	0.541778	0.0252833	0.0622486	0.0163637
A0A0H3CA93	D-alanine--D-alanine ligase OS=Caulobacter crescentus (strain NA1000 / CB15N) GN=ddl PE=3 SV=1 - [A0A0H3CA93_CAUCN]	ddl	0.0339329	0.0257936	0.0742445	0.0301845	0.0465137	0.131723	0.554501	0.0160115	0.0670486	0.0126526
A0A0H3CA94	GAF domain-containing protein OS=Caulobacter crescentus (strain NA1000 / CB15N) GN=CCNA_02362 PE=4 SV=1 - [A0A0H3CA94_CAUCN]	CCNA_02362	0.0401938	0.0401938	0.0401938	0.0401938	0.0401938	0.0781452	0.168151	0.0597633	0.217634	0.0262579
A0A0H3CA95	Uncharacterized protein OS=Caulobacter crescentus (strain NA1000 / CB15N) GN=CCNA_02272 PE=4 SV=1 - [A0A0H3CA95_CAUCN]	CCNA_02272
A0A0H3CA96	Bifunctional D-altronate/D-mannonate dehydratase OS=Caulobacter crescentus (strain NA1000 / CB15N) GN=CCNA_02903 PE=4 SV=1 - [A0A0H3CA96_CAUCN]	CCNA_02903	0.0403675	0.0618791	0.0873644	0.0317594	0.0487921	0.106439	0.481203	0.0414898	0.0832159	0.0174897
A0A0H3CA99	CelR-family transcriptional regulator OS=Caulobacter crescentus (strain NA1000 / CB15N) GN=CCNA_02367 PE=4 SV=1 - [A0A0H3CA99_CAUCN]	CCNA_02367	0.0690516	0.0810684	0.0859277	0.0595096	0.0785045	0.0966607	0.21343	0.0595586	0.0819149	0.0559747
A0A0H3CAA0	Conserved hypothetical membrane protein OS=Caulobacter crescentus (strain NA1000 / CB15N) GN=CCNA_02278 PE=4 SV=1 - [A0A0H3CAA0_CAUCN]	CCNA_02278	0.0306846	0.0355144	0.0910731	0.0195203	0.0429295	0.114184	0.575122	0.0195789	0.065978
A0A0H3CAA1	HAD superfamily hydrolase OS=Caulobacter crescentus (strain NA1000 / CB15N) GN=CCNA_02908 PE=4 SV=1 - [A0A0H3CAA1_CAUCN]	CCNA_02908	0.0367215	0.0505058	0.0762015	0.0260547	0.04568	0.119989	0.540298	0.0247642	0.0659585	0.0130639
A0A0H3CAA2	Ribonuclease D OS=Caulobacter crescentus (strain NA1000 / CB15N) GN=rnd PE=3 SV=1 - [A0A0H3CAA2_CAUCN]	rnd	0.0308732	0.0536082	0.0809198	0.0250966	0.0452144	0.112717	0.552494	0.0268492	0.053858	0.0125753
A0A0H3CAA4	UDP-N-acetylmuramoyl-L-alanyl-D-glutamate--2,6-diaminopimelate ligase OS=Caulobacter crescentus (strain NA1000 / CB15N) GN=murE PE=3 SV=1 - [A0A0H3CAA4_CAUCN]	murE	0.0293243	0.0501172	0.0902525	0.0261122	0.0417178	0.125082	0.532328	0.0275278	0.0585574	0.0149206
A0A0H3CAA6	Zinc metalloprotease OS=Caulobacter crescentus (strain NA1000 / CB15N) GN=CCNA_02914 PE=4 SV=1 - [A0A0H3CAA6_CAUCN]	CCNA_02914	0.0290536	0.0513816	0.0764461	0.0237541	0.0409512	0.122715	0.575115	0.0226189	0.0562734	0.0129824
A0A0H3CAA9	N-acetyl-anhydromuramyl-L-alanine amidase OS=Caulobacter crescentus (strain NA1000 / CB15N) GN=CCNA_02650 PE=4 SV=1 - [A0A0H3CAA9_CAUCN]	CCNA_02650	0.0628051	0.0748013	0.0866615	0.0423627	0.069665	0.0991083	0.410143	0.0488366	0.0654347	0.026038
A0A0H3CAB2	Thiol:disulfide interchange protein tlpA OS=Caulobacter crescentus (strain NA1000 / CB15N) GN=CCNA_02293 PE=4 SV=1 - [A0A0H3CAB2_CAUCN]	CCNA_02293	0.0474423	0.0446171	0.0953217	0.0310297	0.0460446	0.126867	0.499952	0.0261159	0.0810909	0.0133953
A0A0H3CAB3	EcsC family protein OS=Caulobacter crescentus (strain NA1000 / CB15N) GN=CCNA_01786 PE=4 SV=1 - [A0A0H3CAB3_CAUCN]	CCNA_01786	0.0434662	0.0582448	0.105085	0.0369652	0.051518	0.108868	0.479175	0.0377785	0.0623189	0.0165813
A0A0H3CAB5	Alpha/beta hydrolase family protein OS=Caulobacter crescentus (strain NA1000 / CB15N) GN=CCNA_02383 PE=4 SV=1 - [A0A0H3CAB5_CAUCN]	CCNA_02383	0.0628778	0.068885	0.0911576	0.0414546	0.0765319	0.143413	0.436319	0.0204473	0.0424626	0.0164511
A0A0H3CAB7	MJ0042 family finger-like domain protein OS=Caulobacter crescentus (strain NA1000 / CB15N) GN=CCNA_02298 PE=4 SV=1 - [A0A0H3CAB7_CAUCN]	CCNA_02298	0.0416007	0.0416007	0.0416007	0.0312183	0.0416007	0.0416007	0.0416007	0.0991971	0.499893	0.0360375
A0A0H3CAB8	Aspartate protease OS=Caulobacter crescentus (strain NA1000 / CB15N) GN=CCNA_01793 PE=4 SV=1 - [A0A0H3CAB8_CAUCN]	CCNA_01793
A0A0H3CAC0	Phosphoglycolate phosphatase OS=Caulobacter crescentus (strain NA1000 / CB15N) GN=gph PE=3 SV=1 - [A0A0H3CAC0_CAUCN]	gph	0.0413	0.047279	0.0835136	0.0327485	0.0609071	0.098614	0.518307	0.0275365	0.0632881	0.0179361
A0A0H3CAC2	Gamma-glutamylcyclotransferase OS=Caulobacter crescentus (strain NA1000 / CB15N) GN=CCNA_02303 PE=3 SV=1 - [A0A0H3CAC2_CAUCN]	CCNA_02303	0.0373869	0.0431518	0.0906129	0.0230376	0.0642703	0.115335	0.525039	0.0308447	0.062313
A0A0H3CAC6	Glutathione S-transferase OS=Caulobacter crescentus (strain NA1000 / CB15N) GN=CCNA_02936 PE=3 SV=1 - [A0A0H3CAC6_CAUCN]	CCNA_02936
A0A0H3CAC8	Ferritin-like domain protein OS=Caulobacter crescentus (strain NA1000 / CB15N) GN=CCNA_01806 PE=4 SV=1 - [A0A0H3CAC8_CAUCN]	CCNA_01806	0.0453512	0.0592997	0.096505	0.0318335	0.062685	0.12179	0.464498	0.0428685	0.0633815	0.0178304
A0A0H3CAD0	SalR-family ligand-binding transcriptional regulator OS=Caulobacter crescentus (strain NA1000 / CB15N) GN=CCNA_02401 PE=4 SV=1 - [A0A0H3CAD0_CAUCN]	CCNA_02401	0.0385334	0.0550566	0.0841371	0.0273391	0.0595559	0.100809	0.528531	0.0355095	0.0615585
A0A0H3CAD1	Nucleoside-diphosphate-sugar epimerase OS=Caulobacter crescentus (strain NA1000 / CB15N) GN=CCNA_02942 PE=4 SV=1 - [A0A0H3CAD1_CAUCN]	CCNA_02942	0.0425443	0.0484278	0.100052	0.0299534	0.0558803	0.119263	0.501867	0.02796	0.0760799	0.0128141
A0A0H3CAD3	tRNA-dihydrouridine synthase OS=Caulobacter crescentus (strain NA1000 / CB15N) GN=CCNA_01813 PE=3 SV=1 - [A0A0H3CAD3_CAUCN]	CCNA_01813	0.050144	0.0506776	0.0955694	0.0361701	0.0745309	0.106032	0.445151	0.0307612	0.0783819	0.0193423
A0A0H3CAD4	Membrane lipoprotein OS=Caulobacter crescentus (strain NA1000 / CB15N) GN=CCNA_02406 PE=4 SV=1 - [A0A0H3CAD4_CAUCN]	CCNA_02406	0.0492249	0.0408044	0.0966987	0.0279504	0.0395033	0.117259	0.514029	0.0274615	0.076822	0.0117688
A0A0H3CAD5	Uncharacterized protein OS=Caulobacter crescentus (strain NA1000 / CB15N) GN=CCNA_02676 PE=4 SV=1 - [A0A0H3CAD5_CAUCN]	CCNA_02676	0.0257461	0.0386407	0.110984	0.0249907	0.0578377	0.143963	0.501274	0.0227262	0.0585374
A0A0H3CAD8	Putative lytic transglycosylase PleA OS=Caulobacter crescentus (strain NA1000 / CB15N) GN=pleA PE=4 SV=1 - [A0A0H3CAD8_CAUCN]	pleA
A0A0H3CAD9	D-alanine aminotransferase OS=Caulobacter crescentus (strain NA1000 / CB15N) GN=CCNA_01818 PE=3 SV=1 - [A0A0H3CAD9_CAUCN]	CCNA_01818	0.0347689	0.0484068	0.0794884	0.0254819	0.0413184	0.119837	0.571297	0.0230121	0.0545842	0.0140845
A0A0H3CAE1	Methylenetetrahydrofolate--tRNA-(uracil-5-)-methyltransferase TrmFO OS=Caulobacter crescentus (strain NA1000 / CB15N) GN=trmFO PE=3 SV=1 - [A0A0H3CAE1_CAUCN]	trmFO	0.0504978	0.0577889	0.0844515	0.0292521	0.0566488	0.112206	0.496222	0.0261627	0.0612354	0.0133802
A0A0H3CAE2	Ornithine carbamoyltransferase, catabolic OS=Caulobacter crescentus (strain NA1000 / CB15N) GN=arcB PE=3 SV=1 - [A0A0H3CAE2_CAUCN]	arcB	0.0260293	0.0455821	0.0746416	0.0294509	0.0470831	0.120025	0.576456	0.0207603	0.056721	0.0147824
A0A0H3CAE3	DNA-binding protein HU OS=Caulobacter crescentus (strain NA1000 / CB15N) GN=CCNA_02416 PE=3 SV=1 - [A0A0H3CAE3_CAUCN]	CCNA_02416	0.0299403	0.0345667	0.0635786	0.0304209	0.0348891	0.129688	0.571519	0.0216229	0.0577459	0.0177007
A0A0H3CAE5	Peptidoglycan-specific endopeptidase, M23 family OS=Caulobacter crescentus (strain NA1000 / CB15N) GN=CCNA_02331 PE=4 SV=1 - [A0A0H3CAE5_CAUCN]	CCNA_02331	0.0358796	0.0549552	0.0861394	0.031993	0.04718	0.120943	0.5187	0.0291498	0.0597801	0.0152792
A0A0H3CAE6	Zn-dependent hydrolase, glyoxalase II family OS=Caulobacter crescentus (strain NA1000 / CB15N) GN=CCNA_02959 PE=4 SV=1 - [A0A0H3CAE6_CAUCN]	CCNA_02959	0.0860798	0.0930645	0.0991232	0.05588	0.107735	0.111482	0.28184	0.0703034	0.0544521	0.0400401
A0A0H3CAE7	TonB-dependent receptor OS=Caulobacter crescentus (strain NA1000 / CB15N) GN=CCNA_01830 PE=4 SV=1 - [A0A0H3CAE7_CAUCN]	CCNA_01830	0.0442531	0.0680076	0.0953386	0.0342555	0.0587235	0.116361	0.471333	0.032111	0.0775461	0.0121748
A0A0H3CAE8	Lysophospholipase L2 OS=Caulobacter crescentus (strain NA1000 / CB15N) GN=CCNA_02336 PE=4 SV=1 - [A0A0H3CAE8_CAUCN]	CCNA_02336
A0A0H3CAE9	TonB accessory protein exbB OS=Caulobacter crescentus (strain NA1000 / CB15N) GN=exbB PE=3 SV=1 - [A0A0H3CAE9_CAUCN]	exbB	0.0332729	0.0320418	0.086795	0.0230122	0.0398125	0.116292	0.571082	0.0160531	0.0686851	0.0140129
A0A0H3CAF0	Thioredoxin reductase OS=Caulobacter crescentus (strain NA1000 / CB15N) GN=CCNA_02964 PE=3 SV=1 - [A0A0H3CAF0_CAUCN]	CCNA_02964	0.0213013	0.0405179	0.073083	0.0243355	0.0342528	0.129498	0.587409	0.0247747	0.0604224	0.0456074
A0A0H3CAF1	Small heat shock protein OS=Caulobacter crescentus (strain NA1000 / CB15N) GN=CCNA_02341 PE=3 SV=1 - [A0A0H3CAF1_CAUCN]	CCNA_02341	0.0336063	0.0350048	0.0884836	0.0254172	0.0426976	0.118858	0.553776	0.0255157	0.069643	0.017134
A0A0H3CAF2	ABC transporter ATP-binding protein OS=Caulobacter crescentus (strain NA1000 / CB15N) GN=CCNA_01835 PE=4 SV=1 - [A0A0H3CAF2_CAUCN]	CCNA_01835	0.056651	0.0473634	0.104424	0.0317621	0.0840906	0.126556	0.456931	0.0261639	0.0548307	0.011228
A0A0H3CAF5	Phosphomannomutase/phosphoglucomutase OS=Caulobacter crescentus (strain NA1000 / CB15N) GN=CCNA_02347 PE=4 SV=1 - [A0A0H3CAF5_CAUCN]	CCNA_02347	0.0378796	0.0521154	0.0859961	0.0283013	0.0480585	0.125196	0.526912	0.0270035	0.0599847	0.0121706
A0A0H3CAF6	UvrABC system protein C OS=Caulobacter crescentus (strain NA1000 / CB15N) GN=uvrC PE=3 SV=1 - [A0A0H3CAF6_CAUCN]	uvrC	0.041247	0.0522077	0.102483	0.0301716	0.0607552	0.105827	0.449343	0.0394664	0.0715009	0.0155779
A0A0H3CAF9	Membrane-bound aldehyde dehydrogenase iron-sulfur protein OS=Caulobacter crescentus (strain NA1000 / CB15N) GN=CCNA_02353 PE=4 SV=1 - [A0A0H3CAF9_CAUCN]	CCNA_02353	0.0361047	0.0450981	0.0851517	0.0297367	0.0471948	0.100976	0.536738	0.0266157	0.0779662	0.0149662
A0A0H3CAG0	Tryptophan 2,3-dioxygenase OS=Caulobacter crescentus (strain NA1000 / CB15N) GN=kynA PE=3 SV=1 - [A0A0H3CAG0_CAUCN]	kynA	0.033249	0.0535089	0.070296	0.0272639	0.0446591	0.113012	0.559077	0.0287674	0.0569583	0.0149691
A0A0H3CAG2	SURF1-like protein OS=Caulobacter crescentus (strain NA1000 / CB15N) GN=CCNA_01847 PE=3 SV=1 - [A0A0H3CAG2_CAUCN]	CCNA_01847	0.0608455	0.0711794	0.0998223	0.0402152	0.0622558	0.116483	0.416967	0.0377911	0.0720057	0.0201216
A0A0H3CAG3	FMN reductase OS=Caulobacter crescentus (strain NA1000 / CB15N) GN=CCNA_02358 PE=4 SV=1 - [A0A0H3CAG3_CAUCN]	CCNA_02358	0.0490467	0.0662968	0.108277	0.0268875	0.0550965	0.123584	0.47	0.0339197	0.0604746	0.0121586
A0A0H3CAG4	Methyltransferase OS=Caulobacter crescentus (strain NA1000 / CB15N) GN=CCNA_02985 PE=4 SV=1 - [A0A0H3CAG4_CAUCN]	CCNA_02985	0.0316347	0.0427033	0.0902568	0.0330457	0.0617233	0.0998962	0.53132	0.0271006	0.0552821	0.0248012
A0A0H3CAG7	Uncharacterized protein OS=Caulobacter crescentus (strain NA1000 / CB15N) GN=CCNA_02363 PE=4 SV=1 - [A0A0H3CAG7_CAUCN]	CCNA_02363	0.0395728	0.0599556	0.0876887	0.0411489	0.063045	0.117351	0.464458	0.0333343	0.0688014	0.02202
A0A0H3CAG9	N-carbamoyl-L-amino acid hydrolase OS=Caulobacter crescentus (strain NA1000 / CB15N) GN=CCNA_02686 PE=4 SV=1 - [A0A0H3CAG9_CAUCN]	CCNA_02686				0.0357679	0.0591627	0.13135	0.66192	0.013064	0.069661	0.0126616
A0A0H3CAH0	AraC-family transcriptional regulator OS=Caulobacter crescentus (strain NA1000 / CB15N) GN=CCNA_01857 PE=4 SV=1 - [A0A0H3CAH0_CAUCN]	CCNA_01857	0.125003	0.0903198	0.0905602	0.0422819	0.0868391	0.0850443	0.371144	0.053178	0.0410467	0.0145832
A0A0H3CAH2	Conserved hypothetical membrane protein OS=Caulobacter crescentus (strain NA1000 / CB15N) GN=CCNA_02450 PE=4 SV=1 - [A0A0H3CAH2_CAUCN]	CCNA_02450	0.0384007	0.0317091	0.105529	0.0144008	0.0425157	0.0901434	0.589176	0.0147728	0.0597067	0.0113876
A0A0H3CAH4	TetR-family transcriptional regulator OS=Caulobacter crescentus (strain NA1000 / CB15N) GN=CCNA_02691 PE=4 SV=1 - [A0A0H3CAH4_CAUCN]	CCNA_02691	0.0611191	0.102195	0.100272	0.0363582	0.0865664	0.102268	0.346857	0.0742957	0.0591988	0.0200467
A0A0H3CAH8	CDP-diacylglycerol--glycerol-3-phosphate 3-phosphatidyltransferase OS=Caulobacter crescentus (strain NA1000 / CB15N) GN=CCNA_03002 PE=3 SV=1 - [A0A0H3CAH8_CAUCN]	CCNA_03002	0.0258579	0.0288037	0.0748089	0.0214111	0.0439298	0.0927385	0.628908	0.0146103	0.0610629
A0A0H3CAH9	AtzE family amidohydrolase OS=Caulobacter crescentus (strain NA1000 / CB15N) GN=CCNA_02696 PE=4 SV=1 - [A0A0H3CAH9_CAUCN]	CCNA_02696	0.0295054	0.0375899	0.0760225	0.0237577	0.0441092	0.116582	0.560145	0.0248675	0.0640527	0.0132836
A0A0H3CAI1	SIMPL family protein OS=Caulobacter crescentus (strain NA1000 / CB15N) GN=CCNA_02378 PE=4 SV=1 - [A0A0H3CAI1_CAUCN]	CCNA_02378	0.0279666	0.0302476	0.0531023	0.0255727	0.0302476	0.122553	0.539053	0.0227901	0.0674312	0.0584336
A0A0H3CAI3	Putative PD-(D/E)xK nuclease protein OS=Caulobacter crescentus (strain NA1000 / CB15N) GN=CCNA_03008 PE=4 SV=1 - [A0A0H3CAI3_CAUCN]	CCNA_03008				0.0534188	0.0724569	0.197805	0.503415	0.0404144	0.102897	0.0161627
A0A0H3CAI4	Xanthine dehydrogenase large subunit OS=Caulobacter crescentus (strain NA1000 / CB15N) GN=CCNA_02701 PE=4 SV=1 - [A0A0H3CAI4_CAUCN]	CCNA_02701	0.0324853	0.0559275	0.082895	0.0260533	0.0448077	0.126612	0.516276	0.0292149	0.0638507	0.0160451
A0A0H3CAI6	Very-long-chain acyl-CoA synthetase OS=Caulobacter crescentus (strain NA1000 / CB15N) GN=CCNA_02384 PE=4 SV=1 - [A0A0H3CAI6_CAUCN]	CCNA_02384	0.0533459	0.0520717	0.0933648	0.0334948	0.0601743	0.122662	0.469974	0.0299023	0.071004	0.0139268
A0A0H3CAI7	UDP-glucose 4-epimerase OS=Caulobacter crescentus (strain NA1000 / CB15N) GN=CCNA_02466 PE=4 SV=1 - [A0A0H3CAI7_CAUCN]	CCNA_02466	0.0426033	0.0477776	0.09643	0.0305149	0.0603743	0.123981	0.493897	0.0219107	0.0677814	0.0133319
A0A0H3CAI8	Alkyl hydroperoxide reductase subunit F OS=Caulobacter crescentus (strain NA1000 / CB15N) GN=CCNA_03013 PE=3 SV=1 - [A0A0H3CAI8_CAUCN]	CCNA_03013	0.0298825	0.0507512	0.0776158	0.0267141	0.0457362	0.124645	0.548755	0.0252104	0.0563199	0.0129518
A0A0H3CAI9	Rrf2 family protein OS=Caulobacter crescentus (strain NA1000 / CB15N) GN=CCNA_02708 PE=4 SV=1 - [A0A0H3CAI9_CAUCN]	CCNA_02708	0.0333437	0.0447339	0.0807052	0.0315394	0.0562498	0.110492	0.52752	0.0156416	0.0558081	0.0439661
A0A0H3CAJ6	TonB-dependent receptor OS=Caulobacter crescentus (strain NA1000 / CB15N) GN=CCNA_03023 PE=3 SV=1 - [A0A0H3CAJ6_CAUCN]	CCNA_03023	0.0344596	0.0470312	0.100076	0.0274024	0.0566809	0.125879	0.49897	0.0219533	0.0713948	0.0145288
A0A0H3CAJ9	Methyl-accepting chemotaxis protein OS=Caulobacter crescentus (strain NA1000 / CB15N) GN=CCNA_02402 PE=4 SV=1 - [A0A0H3CAJ9_CAUCN]	CCNA_02402	0.0473016	0.063478	0.103769	0.0322308	0.0648435	0.111634	0.461488	0.0414738	0.0756122	0.0147901
A0A0H3CAK0	Prephenate dehydratase OS=Caulobacter crescentus (strain NA1000 / CB15N) GN=CCNA_03028 PE=4 SV=1 - [A0A0H3CAK0_CAUCN]	CCNA_03028	0.0299982	0.0494607	0.0703625	0.024953	0.0392159	0.105323	0.581179	0.0193381	0.0606356	0.011444
A0A0H3CAK6	Cobalt-zinc-cadmium resistance protein czcC OS=Caulobacter crescentus (strain NA1000 / CB15N) GN=CCNA_02471 PE=4 SV=1 - [A0A0H3CAK6_CAUCN]	CCNA_02471	0.0511268	0.0620613	0.090413	0.0259472	0.0559888	0.115178	0.487415	0.0280203	0.0690616	0.0133502
A0A0H3CAK7	Glutaminyl-peptide cyclotransferase OS=Caulobacter crescentus (strain NA1000 / CB15N) GN=CCNA_02733 PE=4 SV=1 - [A0A0H3CAK7_CAUCN]	CCNA_02733	0.0291839	0.0453463	0.0862268	0.0225488	0.0400123	0.111587	0.569622	0.0258551	0.0619911	0.0177453
A0A0H3CAK9	Pilus assembly ATPase CpaE OS=Caulobacter crescentus (strain NA1000 / CB15N) GN=cpaE PE=4 SV=1 - [A0A0H3CAK9_CAUCN]	cpaE	0.048745	0.058556	0.0984536	0.0325779	0.0584515	0.109101	0.468251	0.0413606	0.0644248	0.0167785
A0A0H3CAL3	Biotin synthase related domain containing protein OS=Caulobacter crescentus (strain NA1000 / CB15N) GN=CCNA_02417 PE=4 SV=1 - [A0A0H3CAL3_CAUCN]	CCNA_02417
A0A0H3CAL5	GntR-family transcriptional regulator OS=Caulobacter crescentus (strain NA1000 / CB15N) GN=CCNA_02744 PE=4 SV=1 - [A0A0H3CAL5_CAUCN]	CCNA_02744	0.0541848	0.0668205	0.0915235	0.0342982	0.0538178	0.106624	0.476631	0.03826	0.0577256	0.0211172
A0A0H3CAL7	Short chain dehydrogenase OS=Caulobacter crescentus (strain NA1000 / CB15N) GN=CCNA_02422 PE=4 SV=1 - [A0A0H3CAL7_CAUCN]	CCNA_02422	0.0373661	0.0497367	0.110424	0.0263488	0.0626905	0.118495	0.485704	0.0243088	0.0703391	0.0141888
A0A0H3CAM1	Translation initiation factor IF-1 OS=Caulobacter crescentus (strain NA1000 / CB15N) GN=infA PE=3 SV=1 - [A0A0H3CAM1_CAUCN]	infA	0.0241203	0.0241203	0.0241203	0.0220646	0.0241203	0.106485	0.728609	0.0253465	0.0745772	0.0263362
A0A0H3CAM5	L-lysine/L-arginine carboxypeptidase OS=Caulobacter crescentus (strain NA1000 / CB15N) GN=CCNA_02754 PE=4 SV=1 - [A0A0H3CAM5_CAUCN]	CCNA_02754	0.0295725	0.0510276	0.0803744	0.0275702	0.0442369	0.136818	0.527232	0.0269247	0.0622734	0.0126378
A0A0H3CAM6	Uncharacterized protein OS=Caulobacter crescentus (strain NA1000 / CB15N) GN=CCNA_02434 PE=4 SV=1 - [A0A0H3CAM6_CAUCN]	CCNA_02434	0.0481632	0.064784	0.0931725	0.0305435	0.0584315	0.116535	0.465422	0.036988	0.0616083	0.0157513
A0A0H3CAN2	Uncharacterized protein OS=Caulobacter crescentus (strain NA1000 / CB15N) GN=CCNA_03063 PE=4 SV=1 - [A0A0H3CAN2_CAUCN]	CCNA_03063	0.0372028	0.0444796	0.114107	0.0270811	0.0472589	0.125518	0.481907	0.0277384	0.0615747	0.0148608
A0A0H3CAN3	Sdh5 family flavination protein OS=Caulobacter crescentus (strain NA1000 / CB15N) GN=CCNA_01921 PE=4 SV=1 - [A0A0H3CAN3_CAUCN]	CCNA_01921	0.0459992	0.0376193	0.0884865	0.0401117	0.0546282	0.105961	0.552008	0.0170962	0.0551471
A0A0H3CAN6	Glutathionylspermidine synthase family OS=Caulobacter crescentus (strain NA1000 / CB15N) GN=CCNA_02446 PE=4 SV=1 - [A0A0H3CAN6_CAUCN]	CCNA_02446	0.0335681	0.0445363	0.0927486	0.0242989	0.0555315	0.120354	0.542991	0.0269715	0.073343	0.0117167
A0A0H3CAN8	GGDEF diguanylate cyclase DgcB OS=Caulobacter crescentus (strain NA1000 / CB15N) GN=dgcB PE=4 SV=1 - [A0A0H3CAN8_CAUCN]	dgcB	0.0250774	0.0450226	0.0777427	0.0243741	0.0392373	0.127971	0.577506	0.0203159	0.0569819	0.0116022
A0A0H3CAP0	Type IV secretory pathway, VirB4 ATPase OS=Caulobacter crescentus (strain NA1000 / CB15N) GN=CCNA_02501 PE=4 SV=1 - [A0A0H3CAP0_CAUCN]	CCNA_02501	0.0387384	0.0688056	0.0925214	0.0476233	0.0624405	0.127953	0.451237	0.0254739	0.0599214	0.0179165
A0A0H3CAP1	Conserved hypothetical membrane protein OS=Caulobacter crescentus (strain NA1000 / CB15N) GN=CCNA_02451 PE=4 SV=1 - [A0A0H3CAP1_CAUCN]	CCNA_02451	0.034285	0.0422908	0.0967822	0.0229581	0.0441442	0.134672	0.499248	0.0264441	0.08479	0.0182945
A0A0H3CAQ0	Cysteine desulfurase OS=Caulobacter crescentus (strain NA1000 / CB15N) GN=CCNA_01936 PE=3 SV=1 - [A0A0H3CAQ0_CAUCN]	CCNA_01936	0.0308629	0.0474883	0.0830412	0.0298733	0.0483343	0.121662	0.541184	0.0252116	0.0613833	0.0205088
A0A0H3CAQ1	Uncharacterized protein OS=Caulobacter crescentus (strain NA1000 / CB15N) GN=CCNA_02461 PE=4 SV=1 - [A0A0H3CAQ1_CAUCN]	CCNA_02461	0.039288	0.0431708	0.0912966	0.0284486	0.0478275	0.111051	0.538878	0.0241533	0.0680254
A0A0H3CAQ4	Glutathione S-transferase OS=Caulobacter crescentus (strain NA1000 / CB15N) GN=CCNA_02516 PE=4 SV=1 - [A0A0H3CAQ4_CAUCN]	CCNA_02516	0.0354194	0.0496036	0.0765105	0.0248075	0.0431357	0.105765	0.566405	0.0253264	0.0641709	0.0114495
A0A0H3CAQ6	Cysteine desulfhydrase/Selenocysteine lyase OS=Caulobacter crescentus (strain NA1000 / CB15N) GN=CCNA_01941 PE=3 SV=1 - [A0A0H3CAQ6_CAUCN]	CCNA_01941	0.0269172	0.0406135	0.0844731	0.0204861	0.0381641	0.108247	0.573049	0.0233574	0.0585765	0.045772
A0A0H3CAQ7	Polyisoprenylphosphate hexose-1-phosphotransferase pssZ OS=Caulobacter crescentus (strain NA1000 / CB15N) GN=pssZ PE=4 SV=1 - [A0A0H3CAQ7_CAUCN]	pssZ	0.0234686	0.0366082	0.0724567	0.0238625	0.0525685	0.114777	0.578301	0.0167935	0.080272
A0A0H3CAR0	Cobalt-zinc-cadmium resistance protein czcB OS=Caulobacter crescentus (strain NA1000 / CB15N) GN=CCNA_02472 PE=4 SV=1 - [A0A0H3CAR0_CAUCN]	CCNA_02472	0.0461992	0.0527415	0.104105	0.0302849	0.059977	0.124243	0.462223	0.0278377	0.0747927	0.0155319
A0A0H3CAR1	Aspartate carbamoyltransferase OS=Caulobacter crescentus (strain NA1000 / CB15N) GN=pyrB PE=3 SV=1 - [A0A0H3CAR1_CAUCN]	pyrB	0.0328503	0.046022	0.0736072	0.023679	0.0423604	0.107723	0.55893	0.024431	0.066618	0.0177891
A0A0H3CAR2	Thioredoxin peroxidase OS=Caulobacter crescentus (strain NA1000 / CB15N) GN=CCNA_01947 PE=4 SV=1 - [A0A0H3CAR2_CAUCN]	CCNA_01947	0.0391463	0.0568682	0.0807749	0.029284	0.0521421	0.102982	0.525539	0.0287369	0.0641066	0.0150137
A0A0H3CAR4	Citrate lyase beta subunit OS=Caulobacter crescentus (strain NA1000 / CB15N) GN=CCNA_03094 PE=3 SV=1 - [A0A0H3CAR4_CAUCN]	CCNA_03094	0.0480652	0.0771755	0.091063	0.0353975	0.0670762	0.111013	0.458792	0.0391576	0.0584393	0.0138201
A0A0H3CAR6	Ribonuclease E OS=Caulobacter crescentus (strain NA1000 / CB15N) GN=rne PE=3 SV=1 - [A0A0H3CAR6_CAUCN]	rne	0.0531886	0.0617644	0.10006	0.0335426	0.0612627	0.110543	0.464488	0.0336267	0.068336	0.0140929
A0A0H3CAS2	Ribonuclease R OS=Caulobacter crescentus (strain NA1000 / CB15N) GN=rnr PE=3 SV=1 - [A0A0H3CAS2_CAUCN]	rnr	0.0595986	0.0713515	0.0981172	0.0367058	0.0778333	0.10143	0.3712	0.0555609	0.0705767	0.0239866
A0A0H3CAS3	Biotin carboxylase OS=Caulobacter crescentus (strain NA1000 / CB15N) GN=CCNA_01961 PE=4 SV=1 - [A0A0H3CAS3_CAUCN]	CCNA_01961	0.0498988	0.0545308	0.087165	0.0287055	0.0538203	0.118174	0.504264	0.0302793	0.0628296	0.0139799
A0A0H3CAS4	BolA protein OS=Caulobacter crescentus (strain NA1000 / CB15N) GN=CCNA_03106 PE=3 SV=1 - [A0A0H3CAS4_CAUCN]	CCNA_03106	0.0278005	0.0519769	0.0803096	0.0232057	0.0530126	0.0956752	0.562621	0.0306057	0.0620037	0.0127893
A0A0H3CAT2	Glucokinase OS=Caulobacter crescentus (strain NA1000 / CB15N) GN=CCNA_02549 PE=4 SV=1 - [A0A0H3CAT2_CAUCN]	CCNA_02549	0.0368767	0.0395477	0.0801983	0.0255538	0.0448591	0.109037	0.556894	0.0251866	0.0597672	0.0200439
A0A0H3CAT5	Transposase OS=Caulobacter crescentus (strain NA1000 / CB15N) GN=CCNA_00548 PE=4 SV=1 - [A0A0H3CAT5_CAUCN]	CCNA_00548	0.0373595	0.0849874	0.109428	0.0214481	0.0531468	0.103437	0.482426	0.0458364	0.0518547	0.0100764
A0A0H3CAT7	Adenosine 5'-monophosphoramidase OS=Caulobacter crescentus (strain NA1000 / CB15N) GN=CCNA_02555 PE=4 SV=1 - [A0A0H3CAT7_CAUCN]	CCNA_02555	0.0431588	0.0486435	0.0933092	0.0390019	0.0536296	0.0896575	0.5289	0.0282028	0.0627451	0.0127514
A0A0H3CAT8	Microsomal dipeptidase OS=Caulobacter crescentus (strain NA1000 / CB15N) GN=CCNA_02832 PE=4 SV=1 - [A0A0H3CAT8_CAUCN]	CCNA_02832	0.0283136	0.047316	0.0746773	0.0236608	0.0443562	0.118123	0.542787	0.0241568	0.0545024	0.0125728
A0A0H3CAU4	Stalk cross-band protein StpC OS=Caulobacter crescentus (strain NA1000 / CB15N) GN=stpC PE=4 SV=1 - [A0A0H3CAU4_CAUCN]	stpC
A0A0H3CAU6	Polyisoprenylphosphate hexose-1-phosphotransferase hfsE OS=Caulobacter crescentus (strain NA1000 / CB15N) GN=hfsE PE=4 SV=1 - [A0A0H3CAU6_CAUCN]	hfsE
A0A0H3CAU7	Two-component sensor histidine kinase OS=Caulobacter crescentus (strain NA1000 / CB15N) GN=CCNA_02842 PE=4 SV=1 - [A0A0H3CAU7_CAUCN]	CCNA_02842	0.045344	0.0500017	0.100984	0.0329652	0.0519068	0.126078	0.481594	0.0294249	0.0758603	0.0138892
A0A0H3CAU9	Uncharacterized protein OS=Caulobacter crescentus (strain NA1000 / CB15N) GN=CCNA_02565 PE=4 SV=1 - [A0A0H3CAU9_CAUCN]	CCNA_02565						0.148392	0.659732	0.0564348	0.101457	0.0239965
A0A0H3CAV1	Membrane endopeptidase MmpA OS=Caulobacter crescentus (strain NA1000 / CB15N) GN=mmpA PE=4 SV=1 - [A0A0H3CAV1_CAUCN]	mmpA	0.0377764	0.0481639	0.0970374	0.0295789	0.0530038	0.122799	0.501787	0.0257148	0.0660122	0.0130023
A0A0H3CAV3	RNA polymerase sigma factor RpoD OS=Caulobacter crescentus (strain NA1000 / CB15N) GN=rpoD PE=3 SV=1 - [A0A0H3CAV3_CAUCN]	rpoD	0.0450598	0.06124	0.0928419	0.0303888	0.0583775	0.111829	0.490929	0.0323331	0.0636888	0.013866
A0A0H3CAV5	Two-component sensor histidine kinase OS=Caulobacter crescentus (strain NA1000 / CB15N) GN=CCNA_02853 PE=4 SV=1 - [A0A0H3CAV5_CAUCN]	CCNA_02853
A0A0H3CAV6	Uncharacterized protein OS=Caulobacter crescentus (strain NA1000 / CB15N) GN=CCNA_02517 PE=4 SV=1 - [A0A0H3CAV6_CAUCN]	CCNA_02517	0.0563599	0.0652824	0.129003	0.0428966	0.0704367	0.108758	0.392272	0.0379836	0.0665491	0.0183197
A0A0H3CAV8	Uncharacterized protein OS=Caulobacter crescentus (strain NA1000 / CB15N) GN=CCNA_03148 PE=4 SV=1 - [A0A0H3CAV8_CAUCN]	CCNA_03148	0.0272262	0.0469602	0.0774378	0.0267362	0.0420762	0.119748	0.570687	0.0221392	0.0591447	0.0106902
A0A0H3CAV9	Dihydroorotase OS=Caulobacter crescentus (strain NA1000 / CB15N) GN=pyrC PE=3 SV=1 - [A0A0H3CAV9_CAUCN]	pyrC	0.0300283	0.0433868	0.0755516	0.0272219	0.0430187	0.117414	0.561629	0.0253293	0.0609575	0.0131027
A0A0H3CAW0	Uncharacterized protein OS=Caulobacter crescentus (strain NA1000 / CB15N) GN=CCNA_02575 PE=4 SV=1 - [A0A0H3CAW0_CAUCN]	CCNA_02575	0.0470249	0.0393036	0.0776437	0.0365413	0.0448154	0.111359	0.539902	0.0217033	0.0565542	0.0253016
A0A0H3CAW2	Biofilm formation and stress response factor BsmA OS=Caulobacter crescentus (strain NA1000 / CB15N) GN=CCNA_03153 PE=4 SV=1 - [A0A0H3CAW2_CAUCN]	CCNA_03153	0.0413222	0.0643478	0.0996645	0.0257412	0.0586096	0.120016	0.463963	0.0378392	0.0700316	0.0184653
A0A0H3CAW8	NADH-quinone oxidoreductase subunit N OS=Caulobacter crescentus (strain NA1000 / CB15N) GN=nuoN PE=3 SV=1 - [A0A0H3CAW8_CAUCN]	nuoN	0.039418	0.0525014	0.131013	0.0281512	0.0660879	0.139468	0.451928	0.0264354	0.0626498
A0A0H3CAX0	Endoglucanase E OS=Caulobacter crescentus (strain NA1000 / CB15N) GN=CCNA_02538 PE=4 SV=1 - [A0A0H3CAX0_CAUCN]	CCNA_02538	0.0391497	0.0616151	0.0925432	0.0296565	0.0580627	0.105129	0.488073	0.0375604	0.0665929	0.0151666
A0A0H3CAX1	Peptidylprolyl isomerase OS=Caulobacter crescentus (strain NA1000 / CB15N) GN=CCNA_03163 PE=4 SV=1 - [A0A0H3CAX1_CAUCN]	CCNA_03163	0.0448973	0.0458105	0.098529	0.028219	0.051839	0.116444	0.513236	0.0274438	0.0780317	0.0115603
A0A0H3CAX2	Histidine kinase OS=Caulobacter crescentus (strain NA1000 / CB15N) GN=CCNA_02587 PE=4 SV=1 - [A0A0H3CAX2_CAUCN]	CCNA_02587	0.0426931	0.0448932	0.0981121	0.0266119	0.0585265	0.125988	0.467162	0.0332464	0.0718768	0.0191814
A0A0H3CAX6	SH3 domain protein OS=Caulobacter crescentus (strain NA1000 / CB15N) GN=CCNA_03169 PE=4 SV=1 - [A0A0H3CAX6_CAUCN]	CCNA_03169	0.0282904	0.0377807	0.101232	0.0270366	0.0449481	0.147186	0.515957	0.0219845	0.0628089	0.0128297
A0A0H3CAX7	Thioesterase OS=Caulobacter crescentus (strain NA1000 / CB15N) GN=CCNA_02592 PE=4 SV=1 - [A0A0H3CAX7_CAUCN]	CCNA_02592	0.036654	0.0350917	0.0692667	0.022063	0.0484249	0.104885	0.593837	0.0236705	0.0581669
A0A0H3CAX9	Uncharacterized protein OS=Caulobacter crescentus (strain NA1000 / CB15N) GN=CCNA_02026 PE=4 SV=1 - [A0A0H3CAX9_CAUCN]	CCNA_02026	0.0268656	0.0441893	0.0812989	0.0309368	0.0421494	0.124866	0.55569	0.0201662	0.0678554
A0A0H3CAY3	NADH-quinone oxidoreductase subunit C OS=Caulobacter crescentus (strain NA1000 / CB15N) GN=nuoC PE=3 SV=1 - [A0A0H3CAY3_CAUCN]	nuoC	0.032178	0.0381833	0.069122	0.0252127	0.0422226	0.10997	0.589016	0.0231878	0.0629667	0.0137954
A0A0H3CAY7	NADH-dependent flavin oxidoreductase OS=Caulobacter crescentus (strain NA1000 / CB15N) GN=CCNA_03179 PE=4 SV=1 - [A0A0H3CAY7_CAUCN]	CCNA_03179	0.043149	0.0553245	0.0917892	0.0271917	0.0455223	0.106989	0.522682	0.0312303	0.0613658	0.0183879
A0A0H3CAY8	Stalk cross-band protein StpB OS=Caulobacter crescentus (strain NA1000 / CB15N) GN=stpB PE=1 SV=1 - [A0A0H3CAY8_CAUCN]	stpB	0.0439095	0.0598313	0.0944503	0.0316258	0.0518349	0.117678	0.489641	0.033308	0.0605732	0.0144498
A0A0H3CAY9	Tryptophan halogenase OS=Caulobacter crescentus (strain NA1000 / CB15N) GN=CCNA_02899 PE=4 SV=1 - [A0A0H3CAY9_CAUCN]	CCNA_02899	0.0936521	0.11702	0.10302	0.0568879	0.0829995	0.105662	0.255938	0.065294	0.0723642	0.031792
A0A0H3CAZ0	Acyl-CoA dehydrogenase OS=Caulobacter crescentus (strain NA1000 / CB15N) GN=CCNA_03184 PE=3 SV=1 - [A0A0H3CAZ0_CAUCN]	CCNA_03184	0.0247752	0.0422037	0.0762038	0.0261902	0.0392258	0.123789	0.581826	0.0235974	0.057181	0.0121672
A0A0H3CAZ2	Host cell attachment protein OS=Caulobacter crescentus (strain NA1000 / CB15N) GN=CCNA_02604 PE=4 SV=1 - [A0A0H3CAZ2_CAUCN]	CCNA_02604	0.0280265	0.0504949	0.0894454	0.0244442	0.0420551	0.115712	0.560426	0.0256193	0.0532456	0.0118366
A0A0H3CAZ3	Membrane alanine aminopeptidase OS=Caulobacter crescentus (strain NA1000 / CB15N) GN=CCNA_02566 PE=4 SV=1 - [A0A0H3CAZ3_CAUCN]	CCNA_02566	0.0241978	0.0391761	0.0783711	0.0222188	0.0388962	0.120711	0.582894	0.0193617	0.0593376	0.0127548
A0A0H3CAZ4	GntR-family transcriptional regulator OS=Caulobacter crescentus (strain NA1000 / CB15N) GN=CCNA_02904 PE=4 SV=1 - [A0A0H3CAZ4_CAUCN]	CCNA_02904	0.0462184	0.059022	0.0966389	0.0362254	0.0591876	0.111028	0.476891	0.0278981	0.0705232	0.0163679
A0A0H3CAZ9	Tetratricopeptide repeat-containing 2OG-Fe(II) oxygenase OS=Caulobacter crescentus (strain NA1000 / CB15N) GN=CCNA_02909 PE=4 SV=1 - [A0A0H3CAZ9_CAUCN]	CCNA_02909	0.0409458	0.0494154	0.0966031	0.0340145	0.0522739	0.116084	0.505452	0.0346697	0.0613404
A0A0H3CB00	TldD/PmbA family protein OS=Caulobacter crescentus (strain NA1000 / CB15N) GN=CCNA_02915 PE=4 SV=1 - [A0A0H3CB00_CAUCN]	CCNA_02915	0.0290202	0.0516785	0.0778092	0.0280167	0.0405899	0.121918	0.563085	0.0240618	0.0623454	0.011922
A0A0H3CB02	Methylmalonyl-CoA carboxylase, carboxyltransferase subunit OS=Caulobacter crescentus (strain NA1000 / CB15N) GN=CCNA_02054 PE=4 SV=1 - [A0A0H3CB02_CAUCN]	CCNA_02054	0.106621	0.117956	0.0916196	0.0502709	0.0963901	0.079504	0.273843	0.0911802	0.0569385	0.0306236
A0A0H3CB03	Fumarylacetoacetase superfamily protein OS=Caulobacter crescentus (strain NA1000 / CB15N) GN=CCNA_02614 PE=4 SV=1 - [A0A0H3CB03_CAUCN]	CCNA_02614	0.0363791	0.0533984	0.0788573	0.0260264	0.0456079	0.124438	0.52896	0.0286594	0.0624839	0.0148793
A0A0H3CB04	Phosphoribosylaminoimidazole-succinocarboxamide synthase OS=Caulobacter crescentus (strain NA1000 / CB15N) GN=purC PE=3 SV=1 - [A0A0H3CB04_CAUCN]	purC	0.0417746	0.050472	0.0908645	0.0295576	0.0541235	0.114361	0.508631	0.0309372	0.0668605	0.0134352
A0A0H3CB06	Hybrid sensor histidine kinase/receiver domain protein OS=Caulobacter crescentus (strain NA1000 / CB15N) GN=CCNA_03200 PE=4 SV=1 - [A0A0H3CB06_CAUCN]	CCNA_03200	0.0432719	0.0507481	0.0885262	0.0129596	0.0379219	0.125228	0.528204	0.0220272	0.0866023
A0A0H3CB10	Carbamoyl-phosphate synthase small chain OS=Caulobacter crescentus (strain NA1000 / CB15N) GN=carA PE=3 SV=1 - [A0A0H3CB10_CAUCN]	carA	0.0338076	0.0484154	0.0826868	0.0272693	0.0432023	0.127651	0.545019	0.021419	0.0581526	0.011728
A0A0H3CB11	L-serine dehydratase OS=Caulobacter crescentus (strain NA1000 / CB15N) GN=CCNA_03206 PE=4 SV=1 - [A0A0H3CB11_CAUCN]	CCNA_03206	0.0368887	0.0490113	0.0740658	0.0231139	0.0508001	0.117566	0.561916	0.022396	0.0523654	0.0118769
A0A0H3CB12	Phytoene/squalene synthase family protein OS=Caulobacter crescentus (strain NA1000 / CB15N) GN=CCNA_02066 PE=4 SV=1 - [A0A0H3CB12_CAUCN]	CCNA_02066	0.0647332	0.0628248	0.0928629	0.0381164	0.0674254	0.113891	0.42726	0.0361998	0.0753857	0.0190942
A0A0H3CB13	Aminopeptidase OS=Caulobacter crescentus (strain NA1000 / CB15N) GN=CCNA_02627 PE=4 SV=1 - [A0A0H3CB13_CAUCN]	CCNA_02627	0.0263475	0.0476633	0.0801205	0.0265802	0.039422	0.121144	0.557259	0.0216194	0.0579885	0.0116034
A0A0H3CB14	Aminopeptidase OS=Caulobacter crescentus (strain NA1000 / CB15N) GN=CCNA_02588 PE=4 SV=1 - [A0A0H3CB14_CAUCN]	CCNA_02588	0.0311753	0.0515865	0.0765065	0.0282788	0.0463922	0.12498	0.545942	0.0285544	0.0588492	0.0133081
A0A0H3CB17	Protein translocase subunit YajC OS=Caulobacter crescentus (strain NA1000 / CB15N) GN=CCNA_02071 PE=4 SV=1 - [A0A0H3CB17_CAUCN]	CCNA_02071	0.0348127	0.0329276	0.101361	0.0256233	0.0434814	0.110757	0.527458	0.0146623	0.0688017	0.0136788
A0A0H3CB21	Uncharacterized protein OS=Caulobacter crescentus (strain NA1000 / CB15N) GN=CCNA_02944 PE=4 SV=1 - [A0A0H3CB21_CAUCN]	CCNA_02944
A0A0H3CB22	Uncharacterized protein OS=Caulobacter crescentus (strain NA1000 / CB15N) GN=CCNA_03216 PE=4 SV=1 - [A0A0H3CB22_CAUCN]	CCNA_03216
A0A0H3CB23	Sec-independent protein translocase protein TatC OS=Caulobacter crescentus (strain NA1000 / CB15N) GN=tatC PE=3 SV=1 - [A0A0H3CB23_CAUCN]	tatC	0.0223438	0.028314	0.0964163	0.0217199	0.0411516	0.122854	0.562487	0.0197627	0.0645682	0.0146122
A0A0H3CB24	S-formylglutathione hydrolase OS=Caulobacter crescentus (strain NA1000 / CB15N) GN=CCNA_02600 PE=3 SV=1 - [A0A0H3CB24_CAUCN]	CCNA_02600	0.0289076	0.0448868	0.0794728	0.0259514	0.0411533	0.121663	0.55195	0.0260374	0.0535564	0.0134661
A0A0H3CB26	S-adenosylmethionine-dependent methyltransferase related protein OS=Caulobacter crescentus (strain NA1000 / CB15N) GN=flmE PE=4 SV=1 - [A0A0H3CB26_CAUCN]	flmE	0.031797	0.0421905	0.0709032	0.0310226	0.0599621	0.115116	0.56306	0.0241423	0.0563372	0.0131071
A0A0H3CB27	LasT-family rRNA methylase OS=Caulobacter crescentus (strain NA1000 / CB15N) GN=CCNA_02605 PE=4 SV=1 - [A0A0H3CB27_CAUCN]	CCNA_02605	0.0331074	0.0546629	0.0869293	0.0297664	0.0477755	0.120197	0.551092	0.0266636	0.0556798	0.0119152
A0A0H3CB30	11-cis retinol dehydrogenase OS=Caulobacter crescentus (strain NA1000 / CB15N) GN=CCNA_02954 PE=3 SV=1 - [A0A0H3CB30_CAUCN]	CCNA_02954
A0A0H3CB32	MviM-like NAD-dependent oxidoreductase OS=Caulobacter crescentus (strain NA1000 / CB15N) GN=CCNA_02094 PE=4 SV=1 - [A0A0H3CB32_CAUCN]	CCNA_02094	0.0262492	0.0444471	0.075753	0.0272081	0.042635	0.122885	0.565896	0.0249116	0.0554788	0.0108865
A0A0H3CB33	4-hydroxyphenylpyruvate dioxygenase OS=Caulobacter crescentus (strain NA1000 / CB15N) GN=CCNA_02616 PE=3 SV=1 - [A0A0H3CB33_CAUCN]	CCNA_02616	0.021939	0.0411775	0.0692134	0.0223782	0.0353212	0.120342	0.620489	0.0231756	0.0579617	0.0122535
A0A0H3CB36	Uncharacterized protein OS=Caulobacter crescentus (strain NA1000 / CB15N) GN=CCNA_02100 PE=4 SV=1 - [A0A0H3CB36_CAUCN]	CCNA_02100	0.030712	0.0478422	0.0557641	0.0144104	0.0535615	0.109099	0.601179	0.0127542	0.0670846
A0A0H3CB37	Cell wall hydrolase family protein OS=Caulobacter crescentus (strain NA1000 / CB15N) GN=CCNA_02965 PE=4 SV=1 - [A0A0H3CB37_CAUCN]	CCNA_02965	0.030825	0.0455328	0.0880076	0.0225402	0.0452391	0.1172	0.506286	0.0214959	0.0759856	0.0201905
A0A0H3CB39	M16 family peptidase OS=Caulobacter crescentus (strain NA1000 / CB15N) GN=CCNA_02661 PE=4 SV=1 - [A0A0H3CB39_CAUCN]	CCNA_02661	0.0409944	0.0828151	0.10592	0.0346478	0.0530575	0.110785	0.449572	0.0338782	0.0566335	0.0162526
A0A0H3CB44	MCP-signal associated domain protein OS=Caulobacter crescentus (strain NA1000 / CB15N) GN=CCNA_02976 PE=4 SV=1 - [A0A0H3CB44_CAUCN]	CCNA_02976	0.0424775	0.0575783	0.0896386	0.0135587	0.0539499	0.104798	0.546179	0.0288159	0.0589858
A0A0H3CB47	D-cysteine desulfhydrase OS=Caulobacter crescentus (strain NA1000 / CB15N) GN=CCNA_02112 PE=3 SV=1 - [A0A0H3CB47_CAUCN]	CCNA_02112	0.0495757	0.0736908	0.0872151	0.0317211	0.0648419	0.126332	0.505977	0.0374379	0.0661009	0.01776
A0A0H3CB49	PBP2-family ligand-binding transcriptional regulator OS=Caulobacter crescentus (strain NA1000 / CB15N) GN=CCNA_02647 PE=4 SV=1 - [A0A0H3CB49_CAUCN]	CCNA_02647
A0A0H3CB51	Uncharacterized protein OS=Caulobacter crescentus (strain NA1000 / CB15N) GN=CCNA_02986 PE=4 SV=1 - [A0A0H3CB51_CAUCN]	CCNA_02986	0.0359789	0.0507286	0.114265	0.0257828	0.0532538	0.126023	0.488392	0.0232447	0.0682573	0.0156585
A0A0H3CB53	Cyclohexanone monooxygenase OS=Caulobacter crescentus (strain NA1000 / CB15N) GN=CCNA_02652 PE=4 SV=1 - [A0A0H3CB53_CAUCN]	CCNA_02652	0.0579126	0.0558509	0.102377	0.0458657	0.0860573	0.114007	0.413268	0.0398777	0.0663374	0.0184461
A0A0H3CB54	TonB-dependent receptor OS=Caulobacter crescentus (strain NA1000 / CB15N) GN=CCNA_03227 PE=3 SV=1 - [A0A0H3CB54_CAUCN]	CCNA_03227	0.0266559	0.0266559	0.0266559	0.0251959	0.0542247	0.163863	0.581201	0.030993	0.081895	0.0189708
A0A0H3CB58	Uncharacterized protein OS=Caulobacter crescentus (strain NA1000 / CB15N) GN=CCNA_02657 PE=4 SV=1 - [A0A0H3CB58_CAUCN]	CCNA_02657	0.0283866	0.0570455	0.0869018	0.0291263	0.0413197	0.117117	0.542863	0.0225236	0.0538487	0.014333
A0A0H3CB63	M28-family zinc peptidase OS=Caulobacter crescentus (strain NA1000 / CB15N) GN=CCNA_02662 PE=4 SV=1 - [A0A0H3CB63_CAUCN]	CCNA_02662	0.0289231	0.0477457	0.0811779	0.025675	0.0437543	0.118081	0.562232	0.0275459	0.059477	0.0139591
A0A0H3CB64	Two component sensor histidine kinase OS=Caulobacter crescentus (strain NA1000 / CB15N) GN=CCNA_03003 PE=4 SV=1 - [A0A0H3CB64_CAUCN]	CCNA_03003	0.0446994	0.0560908	0.085861	0.0319053	0.0581429	0.114835	0.486699	0.0332117	0.0709773	0.011012
A0A0H3CB66	Acyl-CoA dehydrogenase OS=Caulobacter crescentus (strain NA1000 / CB15N) GN=CCNA_02128 PE=3 SV=1 - [A0A0H3CB66_CAUCN]	CCNA_02128	0.0484105	0.0808131	0.107429	0.0271774	0.0551106	0.117383	0.45542	0.0342714	0.0607146	0.0132712
A0A0H3CB68	TonB-dependent receptor OS=Caulobacter crescentus (strain NA1000 / CB15N) GN=CCNA_03248 PE=4 SV=1 - [A0A0H3CB68_CAUCN]	CCNA_03248	0.0438197	0.0496322	0.109267	0.0295143	0.0557796	0.126661	0.476129	0.02176	0.0681498	0.0141066
A0A0H3CB69	Nicotinate-nucleotide pyrophosphorylase OS=Caulobacter crescentus (strain NA1000 / CB15N) GN=CCNA_03009 PE=3 SV=1 - [A0A0H3CB69_CAUCN]	CCNA_03009	0.0292261	0.0504937	0.071819	0.0250193	0.0410308	0.118051	0.557903	0.0274812	0.0617442	0.0117338
A0A0H3CB72	UvrABC system protein A OS=Caulobacter crescentus (strain NA1000 / CB15N) GN=uvrA PE=3 SV=1 - [A0A0H3CB72_CAUCN]	uvrA	0.0292305	0.0448638	0.0817503	0.0228882	0.0415031	0.124764	0.560709	0.0237837	0.0649064	0.0155092
A0A0H3CB73	6-carboxy-5,6,7,8-tetrahydropterin synthase OS=Caulobacter crescentus (strain NA1000 / CB15N) GN=CCNA_03260 PE=3 SV=1 - [A0A0H3CB73_CAUCN]	CCNA_03260	0.0290042	0.0473243	0.0826144	0.0232868	0.0440499	0.0980005	0.583862	0.0193274	0.0622109	0.0147465
A0A0H3CB75	Conserved transmembrane protein OS=Caulobacter crescentus (strain NA1000 / CB15N) GN=CCNA_02678 PE=4 SV=1 - [A0A0H3CB75_CAUCN]	CCNA_02678
A0A0H3CB76	HipB-related transcriptional regulatory protein OS=Caulobacter crescentus (strain NA1000 / CB15N) GN=CCNA_03267 PE=4 SV=1 - [A0A0H3CB76_CAUCN]	CCNA_03267	0.037048	0.0761432	0.091692	0.0254638	0.0434366	0.104855	0.508664	0.0399515	0.0605656	0.0184458
A0A0H3CB77	Branched-chain amino acid aminotransferase OS=Caulobacter crescentus (strain NA1000 / CB15N) GN=CCNA_03024 PE=3 SV=1 - [A0A0H3CB77_CAUCN]	CCNA_03024	0.0304875	0.0485754	0.0713773	0.028166	0.0434563	0.111278	0.58094	0.025138	0.0579503	0.0119406
A0A0H3CB79	Two-component sensor histidine kinase OS=Caulobacter crescentus (strain NA1000 / CB15N) GN=CCNA_03272 PE=4 SV=1 - [A0A0H3CB79_CAUCN]	CCNA_03272	0.0741261	0.0640848	0.112816	0.0294732	0.0785291	0.103972	0.392233	0.0353136	0.0715149	0.0219662
A0A0H3CB81	Aminobutyraldehyde dehydrogenase OS=Caulobacter crescentus (strain NA1000 / CB15N) GN=CCNA_03278 PE=4 SV=1 - [A0A0H3CB81_CAUCN]	CCNA_03278	0.0367983	0.0578342	0.0811285	0.0370737	0.0654023	0.106357	0.488721	0.029149	0.0592688	0.0276133
A0A0H3CB84	Serine-pyruvate aminotransferase OS=Caulobacter crescentus (strain NA1000 / CB15N) GN=CCNA_02687 PE=3 SV=1 - [A0A0H3CB84_CAUCN]	CCNA_02687	0.0276226	0.0469239	0.0762283	0.0230623	0.0400924	0.107559	0.602302	0.0187434	0.058663	0.0119703
A0A0H3CB86	Phosphogluconate dehydratase OS=Caulobacter crescentus (strain NA1000 / CB15N) GN=edd PE=3 SV=1 - [A0A0H3CB86_CAUCN]	edd	0.0264391	0.0438765	0.0691472	0.023845	0.0385331	0.117762	0.583521	0.0240485	0.0594994	0.0128398
A0A0H3CB88	YceI-like domain protein OS=Caulobacter crescentus (strain NA1000 / CB15N) GN=CCNA_02692 PE=3 SV=1 - [A0A0H3CB88_CAUCN]	CCNA_02692	0.0439584	0.0437014	0.116586	0.0329896	0.0558486	0.148523	0.440832	0.0294993	0.0796582
A0A0H3CB89	Beta-lactamase family protein OS=Caulobacter crescentus (strain NA1000 / CB15N) GN=CCNA_03294 PE=4 SV=1 - [A0A0H3CB89_CAUCN]	CCNA_03294	0.0302351	0.0513841	0.0757465	0.0252911	0.0461196	0.119232	0.555576	0.028567	0.0595165	0.0144554
A0A0H3CB90	Polar flagellum positioning protein pflI OS=Caulobacter crescentus (strain NA1000 / CB15N) GN=pflI PE=4 SV=1 - [A0A0H3CB90_CAUCN]	pflI	0.047605	0.0417744	0.100853	0.0348583	0.0605993	0.119449	0.471692	0.0250007	0.0854313	0.0131727
A0A0H3CB91	CpaC-related secretion pathway protein OS=Caulobacter crescentus (strain NA1000 / CB15N) GN=CCNA_03044 PE=4 SV=1 - [A0A0H3CB91_CAUCN]	CCNA_03044	0.0459947	0.039486	0.094102	0.0328738	0.0549236	0.111618	0.5338	0.0282854	0.0512681
A0A0H3CB93	Outer membrane protein oprM OS=Caulobacter crescentus (strain NA1000 / CB15N) GN=CCNA_03299 PE=3 SV=1 - [A0A0H3CB93_CAUCN]	CCNA_03299	0.0403302	0.0269041	0.0815359	0.0305724	0.0345553	0.129052	0.557216	0.0270002	0.065646
A0A0H3CB95	Xanthine dehydrogenase small subunit OS=Caulobacter crescentus (strain NA1000 / CB15N) GN=CCNA_02702 PE=4 SV=1 - [A0A0H3CB95_CAUCN]	CCNA_02702	0.0374918	0.0544694	0.0740617	0.0304348	0.0500324	0.118695	0.518681	0.0337201	0.0608774	0.0134912
A0A0H3CB98	Acetylspermidine deacetylase OS=Caulobacter crescentus (strain NA1000 / CB15N) GN=CCNA_02153 PE=4 SV=1 - [A0A0H3CB98_CAUCN]	CCNA_02153
A0A0H3CB99	PuuE-related allantoinase OS=Caulobacter crescentus (strain NA1000 / CB15N) GN=CCNA_02688 PE=4 SV=1 - [A0A0H3CB99_CAUCN]	CCNA_02688	0.0272411	0.0561798	0.0711255	0.0247473	0.0449872	0.121243	0.552826	0.0285987	0.0563933	0.0131973
A0A0H3CBA1	AraC-family transcriptional regulator OS=Caulobacter crescentus (strain NA1000 / CB15N) GN=CCNA_03055 PE=4 SV=1 - [A0A0H3CBA1_CAUCN]	CCNA_03055	0.0357416	0.057707	0.0932533	0.0308455	0.0492215	0.138238	0.476853	0.0351345	0.0699969	0.0130088
A0A0H3CBA5	ABC transporter ATP-binding protein uup OS=Caulobacter crescentus (strain NA1000 / CB15N) GN=CCNA_02714 PE=4 SV=1 - [A0A0H3CBA5_CAUCN]	CCNA_02714	0.0454181	0.0561405	0.0891181	0.0326093	0.0592919	0.114994	0.498092	0.0287891	0.0609118	0.0146611
A0A0H3CBA7	Biotin carboxylase OS=Caulobacter crescentus (strain NA1000 / CB15N) GN=CCNA_03320 PE=4 SV=1 - [A0A0H3CBA7_CAUCN]	CCNA_03320	0.078185	0.100961	0.101275	0.0499464	0.0908768	0.0959732	0.287574	0.0747945	0.0671968	0.0312421
A0A0H3CBA8	Inosine-uridine nucleoside N-ribohydrolase OS=Caulobacter crescentus (strain NA1000 / CB15N) GN=CCNA_02698 PE=4 SV=1 - [A0A0H3CBA8_CAUCN]	CCNA_02698	0.0265806	0.0468535	0.0711911	0.0337984	0.0400009	0.118604	0.563338	0.0204696	0.058221	0.0210918
A0A0H3CBB3	5-hydroxyisourate hydrolase OS=Caulobacter crescentus (strain NA1000 / CB15N) GN=CCNA_02703 PE=3 SV=1 - [A0A0H3CBB3_CAUCN]	CCNA_02703	0.0259576	0.0122696	0.0591647	0.0364088	0.0114242	0.0871773	0.647389	0.0238988	0.0703739	0.0259365
A0A0H3CBB4	Uncharacterized protein OS=Caulobacter crescentus (strain NA1000 / CB15N) GN=CCNA_03330 PE=4 SV=1 - [A0A0H3CBB4_CAUCN]	CCNA_03330	0.0350712	0.0465018	0.0787283	0.0262827	0.0438307	0.104265	0.560985	0.0256037	0.0591241	0.0130104
A0A0H3CBB7	Rhomboid family protease OS=Caulobacter crescentus (strain NA1000 / CB15N) GN=CCNA_02710 PE=4 SV=1 - [A0A0H3CBB7_CAUCN]	CCNA_02710	0.0497496	0.0575407	0.067203	0.0459714	0.0612606	0.075116	0.123806	0.0858243	0.198008	0.0400949
A0A0H3CBB8	Tol system periplasmic component YbgF OS=Caulobacter crescentus (strain NA1000 / CB15N) GN=ybgF PE=4 SV=1 - [A0A0H3CBB8_CAUCN]	ybgF	0.0622916	0.0553027	0.0684826	0.0397061	0.0473973	0.109782	0.484697	0.0310205	0.0604756	0.0241371
A0A0H3CBB9	Serine acetyltransferase OS=Caulobacter crescentus (strain NA1000 / CB15N) GN=CCNA_02734 PE=4 SV=1 - [A0A0H3CBB9_CAUCN]	CCNA_02734	0.0256985	0.0426569	0.0809343	0.0266078	0.0415547	0.124618	0.566476	0.0234519	0.0619037	0.0144559
A0A0H3CBC2	Glutamate dehydrogenase/leucine dehydrogenase OS=Caulobacter crescentus (strain NA1000 / CB15N) GN=CCNA_02164 PE=3 SV=1 - [A0A0H3CBC2_CAUCN]	CCNA_02164	0.0241529	0.0480801	0.0708516	0.027368	0.038943	0.124114	0.567671	0.0223854	0.0615682	0.0116456
A0A0H3CBC4	TolQ protein OS=Caulobacter crescentus (strain NA1000 / CB15N) GN=tolQ PE=3 SV=1 - [A0A0H3CBC4_CAUCN]	tolQ	0.0272282	0.0307171	0.0820593	0.0254925	0.039464	0.113664	0.588165	0.0197261	0.0673756	0.0185114
A0A0H3CBC6	Uncharacterized protein OS=Caulobacter crescentus (strain NA1000 / CB15N) GN=CCNA_02720 PE=4 SV=1 - [A0A0H3CBC6_CAUCN]	CCNA_02720	0.0492837	0.0576605	0.0956611	0.0324465	0.0557247	0.121045	0.491349	0.0266775	0.0687696	0.0141423
A0A0H3CBC7	TetR-family transcriptional regulator OS=Caulobacter crescentus (strain NA1000 / CB15N) GN=CCNA_02745 PE=4 SV=1 - [A0A0H3CBC7_CAUCN]	CCNA_02745	0.0258923	0.0492211	0.106818	0.0245424	0.0365708	0.115468	0.519087	0.0248463	0.0750548	0.022499
A0A0H3CBD6	Uncharacterized protein OS=Caulobacter crescentus (strain NA1000 / CB15N) GN=CCNA_03089 PE=4 SV=1 - [A0A0H3CBD6_CAUCN]	CCNA_03089	0.0336315	0.0349168	0.070878	0.0358254	0.0391454	0.130923	0.553639	0.0206508	0.0595749	0.0208147
A0A0H3CBD8	Tagatose-1,6-bisphosphate aldolase OS=Caulobacter crescentus (strain NA1000 / CB15N) GN=CCNA_03360 PE=3 SV=1 - [A0A0H3CBD8_CAUCN]	CCNA_03360	0.0256857	0.0332816	0.0705293	0.020837	0.034458	0.129778	0.603925	0.0199543	0.0624029	0.0161918
A0A0H3CBD9	ADP-ribose pyrophosphatase family protein OS=Caulobacter crescentus (strain NA1000 / CB15N) GN=CCNA_02735 PE=4 SV=1 - [A0A0H3CBD9_CAUCN]	CCNA_02735
A0A0H3CBE0	Iron-sulfur cluster carrier protein OS=Caulobacter crescentus (strain NA1000 / CB15N) GN=CCNA_02180 PE=3 SV=1 - [A0A0H3CBE0_CAUCN]	CCNA_02180	0.0499815	0.0584356	0.0957835	0.0327734	0.0595553	0.11632	0.462668	0.0344136	0.0723909	0.0163638
A0A0H3CBE1	Small-conductance mechanosensitive channel OS=Caulobacter crescentus (strain NA1000 / CB15N) GN=CCNA_03095 PE=4 SV=1 - [A0A0H3CBE1_CAUCN]	CCNA_03095	0.0518062	0.0611841	0.0951704	0.0141974	0.0826707	0.132348	0.449668	0.0340963	0.061375	0.0174847
A0A0H3CBE4	Uncharacterized protein OS=Caulobacter crescentus (strain NA1000 / CB15N) GN=CCNA_02741 PE=4 SV=1 - [A0A0H3CBE4_CAUCN]	CCNA_02741	0.0330573	0.0480266	0.0976557	0.0269757	0.0555558	0.131706	0.526031	0.0241659	0.0710012	0.0122765
A0A0H3CBE5	Acetolactate synthase small subunit OS=Caulobacter crescentus (strain NA1000 / CB15N) GN=CCNA_02186 PE=4 SV=1 - [A0A0H3CBE5_CAUCN]	CCNA_02186	0.0346351	0.0545813	0.0841234	0.0250171	0.0415759	0.123394	0.559544	0.0234069	0.0630899	0.0107553
A0A0H3CBF2	Cytidine deaminase OS=Caulobacter crescentus (strain NA1000 / CB15N) GN=CCNA_03107 PE=4 SV=1 - [A0A0H3CBF2_CAUCN]	CCNA_03107	0.0506239	0.0506239	0.0506239	0.0506239	0.0506239	0.0506239	0.0506239	0.0506239	0.0506239	0.544385
A0A0H3CBF3	Methionine import ATP-binding protein MetN OS=Caulobacter crescentus (strain NA1000 / CB15N) GN=metN PE=3 SV=1 - [A0A0H3CBF3_CAUCN]	metN	0.0400978	0.049951	0.0977912	0.0277824	0.0493611	0.120041	0.501467	0.0257352	0.0680979	0.0130761
A0A0H3CBF9	Competence/damage-inducible protein CinA OS=Caulobacter crescentus (strain NA1000 / CB15N) GN=CCNA_02756 PE=4 SV=1 - [A0A0H3CBF9_CAUCN]	CCNA_02756	0.0269908	0.0384739	0.0783902	0.0251328	0.0364269	0.117678	0.576609	0.024589	0.0619364	0.0142703
A0A0H3CBG0	Uncharacterized protein OS=Caulobacter crescentus (strain NA1000 / CB15N) GN=CCNA_03380 PE=4 SV=1 - [A0A0H3CBG0_CAUCN]	CCNA_03380	0.0472832	0.0488371	0.0777157	0.0307028	0.0506022	0.108838	0.527086	0.0274866	0.0637382	0.0133857
A0A0H3CBG3	Uncharacterized protein OS=Caulobacter crescentus (strain NA1000 / CB15N) GN=CCNA_02207 PE=4 SV=1 - [A0A0H3CBG3_CAUCN]	CCNA_02207	0.0365714	0.0546057	0.104571	0.0307305	0.055512	0.125429	0.506352	0.0243972	0.0654134	0.0128684
A0A0H3CBG5	Aspartate racemase OS=Caulobacter crescentus (strain NA1000 / CB15N) GN=CCNA_03387 PE=3 SV=1 - [A0A0H3CBG5_CAUCN]	CCNA_03387
A0A0H3CBG8	N5-carboxyaminoimidazole ribonucleotide synthase OS=Caulobacter crescentus (strain NA1000 / CB15N) GN=purK PE=3 SV=1 - [A0A0H3CBG8_CAUCN]	purK	0.0285199	0.0486153	0.0776295	0.0260298	0.0414225	0.121712	0.568285	0.0234217	0.0569434	0.0173536
A0A0H3CBH0	NAD/mycothiol-dependent formaldehyde dehydrogenase OS=Caulobacter crescentus (strain NA1000 / CB15N) GN=CCNA_03124 PE=3 SV=1 - [A0A0H3CBH0_CAUCN]	CCNA_03124	0.0490911	0.0471822	0.0934217	0.0316333	0.0562086	0.114054	0.492437	0.0264174	0.0633407	0.0204128
A0A0H3CBH9	5-methyltetrahydrofolate--homocysteine methyltransferase homocysteine-binding subunit OS=Caulobacter crescentus (strain NA1000 / CB15N) GN=CCNA_02222 PE=4 SV=1 - [A0A0H3CBH9_CAUCN]	CCNA_02222	0.0240366	0.0467184	0.0880662	0.0185883	0.0346821	0.123082	0.586458	0.0237299	0.0552894	0.0162682
A0A0H3CBI0	NAD(P)H quinone oxidoreductase, PIG3 family OS=Caulobacter crescentus (strain NA1000 / CB15N) GN=CCNA_03402 PE=4 SV=1 - [A0A0H3CBI0_CAUCN]	CCNA_03402	0.0210412	0.0448381	0.0776832	0.0299299	0.0385275	0.13185	0.564417	0.0314206	0.0559141	0.0136811
A0A0H3CBI1	Beta-xylanase OS=Caulobacter crescentus (strain NA1000 / CB15N) GN=CCNA_03137 PE=3 SV=1 - [A0A0H3CBI1_CAUCN]	CCNA_03137	0.0457417	0.0739801	0.089097	0.0224553	0.0676228	0.102359	0.473511	0.0409101	0.0721577	0.0121647
A0A0H3CBI4	Sodium export permease protein OS=Caulobacter crescentus (strain NA1000 / CB15N) GN=CCNA_03407 PE=4 SV=1 - [A0A0H3CBI4_CAUCN]	CCNA_03407	0.0452744	0.0529897	0.0987807	0.0294566	0.0563705	0.117546	0.470183	0.0263449	0.0760102	0.0132047
A0A0H3CBI6	PAS-family sensor histidine kinase OS=Caulobacter crescentus (strain NA1000 / CB15N) GN=CCNA_03143 PE=4 SV=1 - [A0A0H3CBI6_CAUCN]	CCNA_03143	0.0525288	0.0561676	0.101104	0.0314828	0.0656948	0.11437	0.437493	0.0332013	0.074284	0.0187598
A0A0H3CBJ3	Thioesterase superfamily protein OS=Caulobacter crescentus (strain NA1000 / CB15N) GN=CCNA_03418 PE=4 SV=1 - [A0A0H3CBJ3_CAUCN]	CCNA_03418	0.107394	0.124755	0.12007	0.0800904	0.100709	0.105638	0.185586	0.0878969	0.0724283	0.0154317
A0A0H3CBJ4	Beta-glucosidase/beta-xylosidase OS=Caulobacter crescentus (strain NA1000 / CB15N) GN=CCNA_03149 PE=4 SV=1 - [A0A0H3CBJ4_CAUCN]	CCNA_03149	0.0321671	0.0555312	0.0821287	0.0305613	0.0452875	0.12008	0.543513	0.0248878	0.0569528	0.0123355
A0A0H3CBJ5	Xaa-pro dipeptidyl-peptidase OS=Caulobacter crescentus (strain NA1000 / CB15N) GN=CCNA_02237 PE=4 SV=1 - [A0A0H3CBJ5_CAUCN]	CCNA_02237	0.0289687	0.0541037	0.0820038	0.0273822	0.0422311	0.122977	0.546283	0.025143	0.0591336	0.0138102
A0A0H3CBK2	PHB granule-associated protein, phasin2 OS=Caulobacter crescentus (strain NA1000 / CB15N) GN=CCNA_02242 PE=4 SV=1 - [A0A0H3CBK2_CAUCN]	CCNA_02242	0.0274119	0.0291498	0.0796567	0.0244492	0.0412583	0.149769	0.555422	0.0217284	0.061873	0.0119633
A0A0H3CBK3	Membrane-bound lytic murein transglycosylase B OS=Caulobacter crescentus (strain NA1000 / CB15N) GN=CCNA_03431 PE=4 SV=1 - [A0A0H3CBK3_CAUCN]	CCNA_03431	0.0432935	0.0416255	0.0807484	0.0293853	0.0478034	0.111128	0.505967	0.026154	0.0839042	0.0171833
A0A0H3CBK5	AcrB-family cation/multidrug efflux pump OS=Caulobacter crescentus (strain NA1000 / CB15N) GN=CCNA_02809 PE=3 SV=1 - [A0A0H3CBK5_CAUCN]	CCNA_02809	0.0531077	0.0692938	0.0897947	0.0305657	0.0603293	0.107597	0.469893	0.0293966	0.0673332	0.0152776
A0A0H3CBK7	Pantothenate synthetase OS=Caulobacter crescentus (strain NA1000 / CB15N) GN=panC PE=3 SV=1 - [A0A0H3CBK7_CAUCN]	panC	0.0399882	0.0504782	0.0748024	0.0291641	0.0593861	0.104975	0.502335	0.0405627	0.0746796	0.0170214
A0A0H3CBK8	CHASE sensor histidine kinase OS=Caulobacter crescentus (strain NA1000 / CB15N) GN=CCNA_03436 PE=4 SV=1 - [A0A0H3CBK8_CAUCN]	CCNA_03436
A0A0H3CBL1	Methylcrotonyl-CoA carboxylase carboxyl transferase subunit OS=Caulobacter crescentus (strain NA1000 / CB15N) GN=CCNA_02252 PE=4 SV=1 - [A0A0H3CBL1_CAUCN]	CCNA_02252	0.0882158	0.120035	0.0876183	0.0573095	0.108676	0.0856708	0.211376	0.104928	0.0682739	0.0504004
A0A0H3CBM0	Heme chaperone-apocytochrome heme-lyase OS=Caulobacter crescentus (strain NA1000 / CB15N) GN=CCNA_02848 PE=4 SV=1 - [A0A0H3CBM0_CAUCN]	CCNA_02848	0.0417258	0.0492169	0.10428	0.0319165	0.0560376	0.127841	0.463438	0.0266559	0.0701149	0.0137311
A0A0H3CBM5	Two-component response regulator OS=Caulobacter crescentus (strain NA1000 / CB15N) GN=CCNA_02854 PE=4 SV=1 - [A0A0H3CBM5_CAUCN]	CCNA_02854	0.0370513	0.0559099	0.0852355	0.0324662	0.0482261	0.11119	0.533114	0.0276173	0.0612265	0.0159882
A0A0H3CBM7	Protein-methionine-sulfoxide reductase catalytic subunit MsrP OS=Caulobacter crescentus (strain NA1000 / CB15N) GN=msrP PE=3 SV=1 - [A0A0H3CBM7_CAUCN]	msrP	0.0289307	0.0649597	0.0856881	0.0204612	0.05078	0.117754	0.54762	0.0303288	0.0479034
A0A0H3CBN0	DnaJ-class molecular chaperone OS=Caulobacter crescentus (strain NA1000 / CB15N) GN=CCNA_02860 PE=4 SV=1 - [A0A0H3CBN0_CAUCN]	CCNA_02860	0.0656239	0.110585	0.107787	0.0351835	0.0683135	0.101898	0.374466	0.0567037	0.0553455	0.0163198
A0A0H3CBN1	Glutamate-ammonia-ligase adenylyltransferase OS=Caulobacter crescentus (strain NA1000 / CB15N) GN=glnE PE=3 SV=1 - [A0A0H3CBN1_CAUCN]	glnE	0.0391675	0.0552191	0.10803	0.0312275	0.0613038	0.111665	0.454516	0.0325105	0.0736392	0.0148284
A0A0H3CBN3	Glutathione peroxidase OS=Caulobacter crescentus (strain NA1000 / CB15N) GN=CCNA_02273 PE=4 SV=1 - [A0A0H3CBN3_CAUCN]	CCNA_02273	0.0211562	0.0344066	0.0540622	0.0241967	0.0301748	0.0938616	0.657084	0.0204916	0.0502551	0.012111
A0A0H3CBN4	Uncharacterized protein OS=Caulobacter crescentus (strain NA1000 / CB15N) GN=CCNA_03461 PE=4 SV=1 - [A0A0H3CBN4_CAUCN]	CCNA_03461						0.149398	0.662014	0.0355201	0.112117	0.0140143
A0A0H3CBN5	Glutathione S-transferase OS=Caulobacter crescentus (strain NA1000 / CB15N) GN=CCNA_03185 PE=3 SV=1 - [A0A0H3CBN5_CAUCN]	CCNA_03185	0.0459031	0.0784911	0.097685	0.0345484	0.0585901	0.110364	0.443245	0.0307003	0.0708417
A0A0H3CBP0	Low-specificity L-threonine aldolase OS=Caulobacter crescentus (strain NA1000 / CB15N) GN=CCNA_03190 PE=4 SV=1 - [A0A0H3CBP0_CAUCN]	CCNA_03190	0.0378945	0.0592825	0.0779334	0.03204	0.0557584	0.119083	0.501987	0.0368311	0.0639615	0.0152286
A0A0H3CBP2	Cytochrome c-type biogenesis protein ccmI OS=Caulobacter crescentus (strain NA1000 / CB15N) GN=CCNA_02850 PE=4 SV=1 - [A0A0H3CBP2_CAUCN]	CCNA_02850	0.0481429	0.0489202	0.0763556	0.0273057	0.0515701	0.13099	0.615973	0.023686	0.0833801	0.0162917
A0A0H3CBP3	Rhodanese-related sulfurtransferase OS=Caulobacter crescentus (strain NA1000 / CB15N) GN=CCNA_03477 PE=4 SV=1 - [A0A0H3CBP3_CAUCN]	CCNA_03477	0.0294261	0.0329191	0.0616283	0.0294261	0.0467817	0.097811	0.593617	0.0294261	0.0495384	0.0294261
A0A0H3CBQ0	Peptidyl-prolyl cis-trans isomerase OS=Caulobacter crescentus (strain NA1000 / CB15N) GN=CCNA_02889 PE=3 SV=1 - [A0A0H3CBQ0_CAUCN]	CCNA_02889	0.032503	0.0351095	0.073722	0.0335679	0.0468967	0.119321	0.5855	0.0192435	0.0573505	0.0165061
A0A0H3CBQ1	Lipid A 3-O-deacylase PagL OS=Caulobacter crescentus (strain NA1000 / CB15N) GN=CCNA_03202 PE=4 SV=1 - [A0A0H3CBQ1_CAUCN]	CCNA_03202	0.044133	0.0516698	0.1	0.0286657	0.0531995	0.11433	0.497311	0.026414	0.0788343	0.0138737
A0A0H3CBQ4	Argininosuccinate lyase OS=Caulobacter crescentus (strain NA1000 / CB15N) GN=argH PE=3 SV=1 - [A0A0H3CBQ4_CAUCN]	argH	0.0297759	0.0501075	0.0735189	0.0254347	0.0470581	0.105584	0.552764	0.0247895	0.055698	0.0134959
A0A0H3CBQ6	Uncharacterized protein OS=Caulobacter crescentus (strain NA1000 / CB15N) GN=CCNA_03207 PE=4 SV=1 - [A0A0H3CBQ6_CAUCN]	CCNA_03207	0.0289902	0.0447032	0.0797456	0.0264533	0.0426784	0.121606	0.563041	0.0228826	0.056046	0.0130158
A0A0H3CBQ7	TonB-dependent receptor OS=Caulobacter crescentus (strain NA1000 / CB15N) GN=CCNA_02895 PE=3 SV=1 - [A0A0H3CBQ7_CAUCN]	CCNA_02895	0.044321	0.0521707	0.109671	0.0295331	0.058487	0.121749	0.475005	0.027151	0.0702217	0.0166863
A0A0H3CBQ9	Cell division ATP-binding protein FtsE OS=Caulobacter crescentus (strain NA1000 / CB15N) GN=ftsE PE=4 SV=1 - [A0A0H3CBQ9_CAUCN]	ftsE	0.0352304	0.0429435	0.086473	0.0306732	0.0578949	0.116306	0.507905	0.0317519	0.0761017
A0A0H3CBR1	N-acyl-L-amino acid amidohydrolase OS=Caulobacter crescentus (strain NA1000 / CB15N) GN=CCNA_02900 PE=4 SV=1 - [A0A0H3CBR1_CAUCN]	CCNA_02900	0.0314109	0.0544157	0.082955	0.0313519	0.0480058	0.1207	0.540368	0.0235313	0.0572482	0.012557
A0A0H3CBR5	Uncharacterized protein OS=Caulobacter crescentus (strain NA1000 / CB15N) GN=CCNA_02304 PE=4 SV=1 - [A0A0H3CBR5_CAUCN]	CCNA_02304	0.0377598	0.0455728	0.101265	0.0244919	0.049902	0.122574	0.497787	0.0273743	0.0719902	0.0164225
A0A0H3CBR8	YceI-family periplasmic protein OS=Caulobacter crescentus (strain NA1000 / CB15N) GN=CCNA_03503 PE=3 SV=1 - [A0A0H3CBR8_CAUCN]	CCNA_03503	0.0184341	0.0493592	0.0789285	0.0223761	0.036338	0.123603	0.577798	0.0293636	0.0525295	0.0116615
A0A0H3CBS0	Oxoglutarate semialdehyde dehydrogenase OS=Caulobacter crescentus (strain NA1000 / CB15N) GN=CCNA_02881 PE=4 SV=1 - [A0A0H3CBS0_CAUCN]	CCNA_02881	0.0309343	0.0473162	0.0785923	0.0220109	0.0418774	0.116903	0.548097	0.0205607	0.0637507	0.013408
A0A0H3CBS1	TonB-dependent receptor OS=Caulobacter crescentus (strain NA1000 / CB15N) GN=CCNA_02910 PE=3 SV=1 - [A0A0H3CBS1_CAUCN]	CCNA_02910	0.0305881	0.0418561	0.0960386	0.0249748	0.0460269	0.139573	0.512612	0.0212114	0.0720099	0.011361
A0A0H3CBS2	Zinc protease OS=Caulobacter crescentus (strain NA1000 / CB15N) GN=CCNA_03509 PE=4 SV=1 - [A0A0H3CBS2_CAUCN]	CCNA_03509	0.0315513	0.0419606	0.078377	0.0234966	0.0489522	0.117075	0.566486	0.0253603	0.0603063	0.0117331
A0A0H3CBS5	Beta-galactosidase OS=Caulobacter crescentus (strain NA1000 / CB15N) GN=CCNA_02891 PE=4 SV=1 - [A0A0H3CBS5_CAUCN]	CCNA_02891	0.0365454	0.0504589	0.0843935	0.0311115	0.0508422	0.129778	0.53972	0.0269136	0.0651941	0.0152998
A0A0H3CBS6	Cytochrome c oxidase assembly protein CtaG OS=Caulobacter crescentus (strain NA1000 / CB15N) GN=ctaG PE=3 SV=1 - [A0A0H3CBS6_CAUCN]	ctaG	0.0436615	0.0447968	0.0837688	0.0258847	0.0474781	0.11209	0.534469	0.0240829	0.0702886	0.0104681
A0A0H3CBT1	Acetylornithine aminotransferase OS=Caulobacter crescentus (strain NA1000 / CB15N) GN=argD PE=3 SV=1 - [A0A0H3CBT1_CAUCN]	argD	0.029847	0.0422108	0.0785436	0.0236968	0.0420574	0.126086	0.554321	0.0206439	0.0625048	0.0180526
A0A0H3CBT4	Di-/tripeptide transporter OS=Caulobacter crescentus (strain NA1000 / CB15N) GN=CCNA_03524 PE=3 SV=1 - [A0A0H3CBT4_CAUCN]	CCNA_03524	0.0377903	0.0466693	0.104944	0.0260378	0.0512291	0.133181	0.47958	0.025391	0.0707427	0.016919
A0A0H3CBT5	Chemotaxis receiver protein cheYIII OS=Caulobacter crescentus (strain NA1000 / CB15N) GN=CCNA_02332 PE=4 SV=1 - [A0A0H3CBT5_CAUCN]	CCNA_02332	0.0655853	0.0659239	0.122785	0.0402637	0.0807508	0.12416	0.362223	0.0382697	0.0720877	0.0142688
A0A0H3CBT6	Aminopeptidase OS=Caulobacter crescentus (strain NA1000 / CB15N) GN=CCNA_02933 PE=4 SV=1 - [A0A0H3CBT6_CAUCN]	CCNA_02933	0.028605	0.0512994	0.0737703	0.024413	0.0411404	0.123715	0.55	0.0219605	0.060634	0.0165243
A0A0H3CBT8	Polyphosphate kinase 2 OS=Caulobacter crescentus (strain NA1000 / CB15N) GN=ppk2 PE=4 SV=1 - [A0A0H3CBT8_CAUCN]	ppk2	0.106766	0.0385977	0.0859811	0.0905549	0.190928	0.08863	0.296113	0.0187189	0.0628409	0.0133588
A0A0H3CBT9	Prolyl 4-hydroxylase, alpha subunit OS=Caulobacter crescentus (strain NA1000 / CB15N) GN=CCNA_02912 PE=4 SV=1 - [A0A0H3CBT9_CAUCN]	CCNA_02912	0.0377906	0.0497196	0.0754791	0.0274062	0.0443154	0.107696	0.552121	0.0265757	0.067304	0.0115922
A0A0H3CBU0	Nonspecific lipid-transfer protein OS=Caulobacter crescentus (strain NA1000 / CB15N) GN=CCNA_02337 PE=4 SV=1 - [A0A0H3CBU0_CAUCN]	CCNA_02337	0.0448164	0.0502533	0.0656916	0.0414138	0.0604007	0.126932	0.470369	0.0451835	0.0600985	0.0329337
A0A0H3CBU5	Uncharacterized protein OS=Caulobacter crescentus (strain NA1000 / CB15N) GN=CCNA_02342 PE=4 SV=1 - [A0A0H3CBU5_CAUCN]	CCNA_02342	0.0529868	0.0513447	0.102821	0.028858	0.0652297	0.122023	0.433568	0.035647	0.0724385	0.0135046
A0A0H3CBU7	Tetratricopeptide repeat family protein OS=Caulobacter crescentus (strain NA1000 / CB15N) GN=CCNA_03228 PE=4 SV=1 - [A0A0H3CBU7_CAUCN]	CCNA_03228	0.0447087	0.0532322	0.0942174	0.032026	0.0567229	0.118449	0.497956	0.0266455	0.063511	0.0161448
A0A0H3CBV1	Acetyl ornithine aminotransferase OS=Caulobacter crescentus (strain NA1000 / CB15N) GN=CCNA_03233 PE=3 SV=1 - [A0A0H3CBV1_CAUCN]	CCNA_03233	0.0333907	0.050113	0.0906729	0.0318164	0.0650653	0.109621	0.510906	0.0294523	0.0643103	0.0145587
A0A0H3CBV3	Probable nicotinate-nucleotide adenylyltransferase OS=Caulobacter crescentus (strain NA1000 / CB15N) GN=nadD PE=3 SV=1 - [A0A0H3CBV3_CAUCN]	nadD	0.0489071	0.0533276	0.0865373	0.0387795	0.0673372	0.117657	0.470588	0.0326473	0.072681	0.0153627
A0A0H3CBV5	Phosphohydrolase, MutT/nudix family protein OS=Caulobacter crescentus (strain NA1000 / CB15N) GN=CCNA_02354 PE=4 SV=1 - [A0A0H3CBV5_CAUCN]	CCNA_02354	0.0429015	0.0564106	0.0961487	0.0300614	0.0445968	0.129482	0.481796	0.0379066	0.0651679	0.0155286
A0A0H3CBV6	Putrescine-binding periplasmic protein OS=Caulobacter crescentus (strain NA1000 / CB15N) GN=CCNA_03239 PE=3 SV=1 - [A0A0H3CBV6_CAUCN]	CCNA_03239	0.0469361	0.0454108	0.0854086	0.0303279	0.057064	0.117068	0.507185	0.0248897	0.0753096	0.0155264
A0A0H3CBW1	Uncharacterized protein OS=Caulobacter crescentus (strain NA1000 / CB15N) GN=CCNA_02359 PE=4 SV=1 - [A0A0H3CBW1_CAUCN]	CCNA_02359	0.0267126	0.0420318	0.0806752	0.0233684	0.0466891	0.126092	0.542154	0.0241451	0.0688716	0.0173614
A0A0H3CBW2	NeuB-family N-acetylneuraminate synthase OS=Caulobacter crescentus (strain NA1000 / CB15N) GN=CCNA_02961 PE=4 SV=1 - [A0A0H3CBW2_CAUCN]	CCNA_02961	0.0377481	0.0340226	0.0818214	0.0290686	0.0395504	0.13788	0.637732	0.0173799	0.0701033	0.0113198
A0A0H3CBW4	TonB-dependent receptor OS=Caulobacter crescentus (strain NA1000 / CB15N) GN=CCNA_03249 PE=4 SV=1 - [A0A0H3CBW4_CAUCN]	CCNA_03249	0.065389	0.0582512	0.0962804	0.0388732	0.069891	0.128138	0.524313	0.0154463	0.0856546	0.0134534
A0A0H3CBW5	Uncharacterized protein OS=Caulobacter crescentus (strain NA1000 / CB15N) GN=CCNA_03557 PE=4 SV=1 - [A0A0H3CBW5_CAUCN]	CCNA_03557	0.0427218	0.0479026	0.0682653	0.0341698	0.0419786	0.108421	0.539896	0.0255601	0.0701477	0.0151734
A0A0H3CBX2	2OG-Fe(II) oxygenase-related protein OS=Caulobacter crescentus (strain NA1000 / CB15N) GN=CCNA_02972 PE=4 SV=1 - [A0A0H3CBX2_CAUCN]	CCNA_02972	0.0371712	0.0386958	0.0691208	0.0269195	0.0323516	0.10852	0.583321	0.019044	0.0619292	0.0126063
A0A0H3CBX3	7-carboxy-7-deazaguanine synthase OS=Caulobacter crescentus (strain NA1000 / CB15N) GN=queE PE=3 SV=1 - [A0A0H3CBX3_CAUCN]	queE	0.0303625	0.0434751	0.0690609	0.030249	0.0343341	0.11813	0.581286	0.0193687	0.0589799	0.0132125
A0A0H3CBX8	Uncharacterized protein OS=Caulobacter crescentus (strain NA1000 / CB15N) GN=CCNA_02379 PE=4 SV=1 - [A0A0H3CBX8_CAUCN]	CCNA_02379	0.0355296	0.0390432	0.091388	0.0284142	0.0390432	0.113201	0.476225	0.0337177	0.0829197	0.0298243
A0A0H3CBY0	Rhodanese-related sulfurtransferase OS=Caulobacter crescentus (strain NA1000 / CB15N) GN=CCNA_02956 PE=4 SV=1 - [A0A0H3CBY0_CAUCN]	CCNA_02956
A0A0H3CBY3	Phospho-2-dehydro-3-deoxyheptonate aldolase OS=Caulobacter crescentus (strain NA1000 / CB15N) GN=CCNA_02385 PE=3 SV=1 - [A0A0H3CBY3_CAUCN]	CCNA_02385	0.0405965	0.0505458	0.10346	0.0294311	0.0567007	0.114636	0.472589	0.0286717	0.0753993	0.0135638
A0A0H3CBY5	Short chain dehydrogenase OS=Caulobacter crescentus (strain NA1000 / CB15N) GN=CCNA_03279 PE=3 SV=1 - [A0A0H3CBY5_CAUCN]	CCNA_03279	0.0453229	0.0509082	0.0956833	0.0322414	0.0568783	0.114808	0.503141	0.0277324	0.0743499	0.0136802
A0A0H3CBZ0	Magnesium and cobalt transport protein CorA OS=Caulobacter crescentus (strain NA1000 / CB15N) GN=CCNA_03285 PE=4 SV=1 - [A0A0H3CBZ0_CAUCN]	CCNA_03285	0.041013	0.0543713	0.089916	0.0366747	0.0529185	0.108959	0.514455	0.0195591	0.0667244	0.0154095
A0A0H3CBZ1	Chemotaxis protein methyltransferase OS=Caulobacter crescentus (strain NA1000 / CB15N) GN=CCNA_03586 PE=4 SV=1 - [A0A0H3CBZ1_CAUCN]	CCNA_03586	0.0224831	0.0414239	0.072531	0.011243	0.0476175	0.105677	0.584979	0.0232177	0.0716628	0.0147423
A0A0H3CBZ6	Anti-anti sigma factor/receiver protein PhyR OS=Caulobacter crescentus (strain NA1000 / CB15N) GN=phyR PE=1 SV=1 - [A0A0H3CBZ6_CAUCN]	phyR	0.0260657	0.0471349	0.0605101	0.0297914	0.0274541	0.125213	0.696395	0.0313272	0.0706519	0.0331032
A0A0H3CC02	RND family efflux transporter, MFP subunit OS=Caulobacter crescentus (strain NA1000 / CB15N) GN=CCNA_03300 PE=3 SV=1 - [A0A0H3CC02_CAUCN]	CCNA_03300	0.0374608	0.0444889	0.115055	0.0297818	0.0588474	0.124141	0.480593	0.0258225	0.0709816	0.013467
A0A0H3CC06	Uncharacterized protein OS=Caulobacter crescentus (strain NA1000 / CB15N) GN=CCNA_02408 PE=4 SV=1 - [A0A0H3CC06_CAUCN]	CCNA_02408	0.0385174	0.0488492	0.0910538	0.0324712	0.0550877	0.126097	0.495536	0.0277428	0.0720367	0.0149163
A0A0H3CC09	Polyprenyl-phosphate beta-D-glucosyltransferase OS=Caulobacter crescentus (strain NA1000 / CB15N) GN=CCNA_02983 PE=4 SV=1 - [A0A0H3CC09_CAUCN]	CCNA_02983	0.0412303	0.0590031	0.116055	0.0268048	0.0574771	0.125721	0.443335	0.0206541	0.0680898	0.0165149
A0A0H3CC10	Ribonucleoside-diphosphate reductase OS=Caulobacter crescentus (strain NA1000 / CB15N) GN=CCNA_03607 PE=3 SV=1 - [A0A0H3CC10_CAUCN]	CCNA_03607	0.0346307	0.0508894	0.0892548	0.025522	0.0480037	0.120248	0.50511	0.0360074	0.0700631	0.014513
A0A0H3CC12	Acyl-CoA dehydrogenase OS=Caulobacter crescentus (strain NA1000 / CB15N) GN=CCNA_02413 PE=3 SV=1 - [A0A0H3CC12_CAUCN]	CCNA_02413	0.0547808	0.0512866	0.0952477	0.0316504	0.0662398	0.106375	0.48485	0.02911	0.0710481	0.0149217
A0A0H3CC15	3-hydroxybutyryl-CoA dehydratase OS=Caulobacter crescentus (strain NA1000 / CB15N) GN=CCNA_03613 PE=4 SV=1 - [A0A0H3CC15_CAUCN]	CCNA_03613	0.0417171	0.0705595	0.0962344	0.0286229	0.059193	0.115243	0.478	0.0340715	0.0590022	0.0153317
A0A0H3CC20	SCO1/SenC family protein OS=Caulobacter crescentus (strain NA1000 / CB15N) GN=CCNA_03618 PE=4 SV=1 - [A0A0H3CC20_CAUCN]	CCNA_03618	0.0457301	0.0449194	0.0908272	0.0333644	0.0490183	0.115237	0.522692	0.0232671	0.0682309	0.0120843
A0A0H3CC22	Carbamoyl-phosphate synthase large chain OS=Caulobacter crescentus (strain NA1000 / CB15N) GN=carB PE=3 SV=1 - [A0A0H3CC22_CAUCN]	carB	0.0528794	0.069626	0.0874788	0.0291182	0.0499471	0.115758	0.469273	0.044458	0.0601401	0.0159137
A0A0H3CC24	Phosphomethylpyrimidine kinase/hydroxymethylpyrimidine kinase OS=Caulobacter crescentus (strain NA1000 / CB15N) GN=CCNA_03331 PE=4 SV=1 - [A0A0H3CC24_CAUCN]	CCNA_03331	0.0453783	0.0503269	0.0877665	0.02962	0.0518399	0.105392	0.511174	0.0328877	0.0663846	0.0126476
A0A0H3CC26	Cytochrome c2 OS=Caulobacter crescentus (strain NA1000 / CB15N) GN=CCNA_03030 PE=4 SV=1 - [A0A0H3CC26_CAUCN]	CCNA_03030	0.027189	0.027189	0.027189	0.027189	0.027189	0.142036	0.689072	0.0176086	0.100003	0.0211394
A0A0H3CC28	Peptidoglycan-associated lipoprotein pal OS=Caulobacter crescentus (strain NA1000 / CB15N) GN=pal PE=3 SV=1 - [A0A0H3CC28_CAUCN]	pal	0.0334354	0.0359064	0.0824998	0.0236544	0.036572	0.122365	0.55066	0.0214864	0.0753737	0.0116326
A0A0H3CC29	UPF0276 protein CCNA_03000 OS=Caulobacter crescentus (strain NA1000 / CB15N) GN=CCNA_03000 PE=3 SV=1 - [A0A0H3CC29_CAUCN]	CCNA_03000
A0A0H3CC32	Short-chain acyl-CoA hydrolase OS=Caulobacter crescentus (strain NA1000 / CB15N) GN=CCNA_03342 PE=4 SV=1 - [A0A0H3CC32_CAUCN]	CCNA_03342	0.022988	0.0365747	0.0781665	0.0197361	0.0357969	0.109219	0.589181	0.0221597	0.0704686	0.01571
A0A0H3CC34	Uncharacterized protein OS=Caulobacter crescentus (strain NA1000 / CB15N) GN=CCNA_02436 PE=4 SV=1 - [A0A0H3CC34_CAUCN]	CCNA_02436	0.0308581	0.054718	0.0873278	0.0265749	0.0417788	0.11313	0.558535	0.0191655	0.0546572	0.01593
A0A0H3CC36	Outer membrane pilus secretion channel CpaC OS=Caulobacter crescentus (strain NA1000 / CB15N) GN=cpaC PE=3 SV=1 - [A0A0H3CC36_CAUCN]	cpaC	0.0506828	0.0513831	0.116796	0.029048	0.0592006	0.121278	0.480423	0.0235213	0.0688366	0.0147718
A0A0H3CC40	Succinate dehydrogenase iron-sulfur subunit OS=Caulobacter crescentus (strain NA1000 / CB15N) GN=CCNA_03641 PE=3 SV=1 - [A0A0H3CC40_CAUCN]	CCNA_03641	0.0364339	0.0496798	0.0958753	0.0286765	0.0532103	0.119017	0.513789	0.0234966	0.0761097	0.0130061
A0A0H3CC42	Acylamino-acid-releasing enzyme OS=Caulobacter crescentus (strain NA1000 / CB15N) GN=CCNA_03355 PE=4 SV=1 - [A0A0H3CC42_CAUCN]	CCNA_03355	0.034298	0.070892	0.092436	0.029097	0.0486729	0.117513	0.527035	0.0291374	0.0538251	0.0129453
A0A0H3CC43	PspA/IM30 family regulatory protein OS=Caulobacter crescentus (strain NA1000 / CB15N) GN=CCNA_02447 PE=4 SV=1 - [A0A0H3CC43_CAUCN]	CCNA_02447	0.0297884	0.0612914	0.0959026	0.0245944	0.0442995	0.139221	0.513996	0.0267743	0.0583779	0.0131633
A0A0H3CC45	ATPase OS=Caulobacter crescentus (strain NA1000 / CB15N) GN=CCNA_03646 PE=4 SV=1 - [A0A0H3CC45_CAUCN]	CCNA_03646
A0A0H3CC46	Protein tyrosine phosphatase OS=Caulobacter crescentus (strain NA1000 / CB15N) GN=CCNA_03050 PE=4 SV=1 - [A0A0H3CC46_CAUCN]	CCNA_03050	0.0480403	0.0634178	0.0949246	0.0334431	0.0640332	0.111622	0.468057	0.0365454	0.0701969	0.0142526
A0A0H3CC48	ATP-dependent nuclease subunit B OS=Caulobacter crescentus (strain NA1000 / CB15N) GN=CCNA_03651 PE=4 SV=1 - [A0A0H3CC48_CAUCN]	CCNA_03651	0.0430522	0.0574853	0.0940534	0.0286868	0.0513161	0.124361	0.510889	0.0258008	0.0764993	0.0190593
A0A0H3CC54	Bacterioferritin OS=Caulobacter crescentus (strain NA1000 / CB15N) GN=CCNA_03371 PE=3 SV=1 - [A0A0H3CC54_CAUCN]	CCNA_03371	0.03204	0.058488	0.0924142	0.0244872	0.0388338	0.118839	0.536492	0.0273916	0.061306	0.0121533
A0A0H3CC55	Nitropropane dioxygenase/trans-enoyl-CoA reductase family protein OS=Caulobacter crescentus (strain NA1000 / CB15N) GN=CCNA_02457 PE=4 SV=1 - [A0A0H3CC55_CAUCN]	CCNA_02457	0.0338838	0.0468353	0.0832267	0.0318038	0.0445441	0.114598	0.544076	0.0229011	0.0616205	0.0159144
A0A0H3CC56	Two-component response regulator petR OS=Caulobacter crescentus (strain NA1000 / CB15N) GN=CCNA_03026 PE=4 SV=1 - [A0A0H3CC56_CAUCN]	CCNA_03026	0.0388395	0.0651123	0.0934425	0.0309941	0.0533978	0.115254	0.467849	0.0317667	0.0502461	0.0530976
A0A0H3CC57	Uncharacterized protein OS=Caulobacter crescentus (strain NA1000 / CB15N) GN=CCNA_03060 PE=4 SV=1 - [A0A0H3CC57_CAUCN]	CCNA_03060	0.0210928	0.0398309	0.0599276	0.0182378	0.030394	0.0979065	0.649462	0.0180926	0.0557622	0.0106495
A0A0H3CC59	4-hydroxy-tetrahydrodipicolinate reductase OS=Caulobacter crescentus (strain NA1000 / CB15N) GN=dapB PE=3 SV=1 - [A0A0H3CC59_CAUCN]	dapB	0.0349532	0.0490317	0.0862148	0.0277283	0.0465628	0.131683	0.531886	0.026819	0.0664598	0.0141021
A0A0H3CC61	UDP-N-acetylglucosamine 4-epimerase OS=Caulobacter crescentus (strain NA1000 / CB15N) GN=CCNA_02463 PE=4 SV=1 - [A0A0H3CC61_CAUCN]	CCNA_02463
A0A0H3CC69	Uncharacterized protein OS=Caulobacter crescentus (strain NA1000 / CB15N) GN=CCNA_03674 PE=4 SV=1 - [A0A0H3CC69_CAUCN]	CCNA_03674	0.0306621	0.0404901	0.0906082	0.0205037	0.04593	0.114937	0.546294	0.0241717	0.062897	0.0274438
A0A0H3CC70	Cobalt-zinc-cadmium resistance protein czcA OS=Caulobacter crescentus (strain NA1000 / CB15N) GN=CCNA_02473 PE=3 SV=1 - [A0A0H3CC70_CAUCN]	CCNA_02473	0.0418183	0.0515026	0.110841	0.0264599	0.0522559	0.118268	0.482424	0.0264104	0.068421	0.0126194
A0A0H3CC71	Pilus assembly protein CpaB OS=Caulobacter crescentus (strain NA1000 / CB15N) GN=cpaB PE=4 SV=1 - [A0A0H3CC71_CAUCN]	cpaB	0.0446889	0.0432748	0.082253	0.0410052	0.0496898	0.125288	0.494282	0.0221879	0.0803899	0.020828
A0A0H3CC72	N5-carboxyaminoimidazole ribonucleotide mutase OS=Caulobacter crescentus (strain NA1000 / CB15N) GN=purE PE=3 SV=1 - [A0A0H3CC72_CAUCN]	purE	0.0331845	0.0455949	0.0764383	0.0306917	0.0454495	0.130908	0.526072	0.0260138	0.0678766	0.0150996
A0A0H3CC77	Uncharacterized protein OS=Caulobacter crescentus (strain NA1000 / CB15N) GN=CCNA_03398 PE=4 SV=1 - [A0A0H3CC77_CAUCN]	CCNA_03398
A0A0H3CC78	Carbonic anhydrase OS=Caulobacter crescentus (strain NA1000 / CB15N) GN=CCNA_03684 PE=3 SV=1 - [A0A0H3CC78_CAUCN]	CCNA_03684
A0A0H3CC83	ABC transporter ATP-binding protein OS=Caulobacter crescentus (strain NA1000 / CB15N) GN=CCNA_03408 PE=4 SV=1 - [A0A0H3CC83_CAUCN]	CCNA_03408	0.0600706	0.0639316	0.0901387	0.0447403	0.0673887	0.10039	0.214115	0.0464152	0.0773047	0.055659
A0A0H3CC84	Alanine dehydrogenase OS=Caulobacter crescentus (strain NA1000 / CB15N) GN=CCNA_03689 PE=3 SV=1 - [A0A0H3CC84_CAUCN]	CCNA_03689	0.0320001	0.0557419	0.0794117	0.0256968	0.0443083	0.117544	0.549864	0.0255934	0.0605244	0.0119559
A0A0H3CC85	Nitropropane dioxygenase/trans-enoyl-CoA reductase family OS=Caulobacter crescentus (strain NA1000 / CB15N) GN=CCNA_03085 PE=4 SV=1 - [A0A0H3CC85_CAUCN]	CCNA_03085	0.0289175	0.0574051	0.107284	0.0434087	0.0625563	0.0984101	0.496355	0.0358086	0.0725835	0.0204513
A0A0H3CC86	Limonene-1,2-epoxide hydrolase OS=Caulobacter crescentus (strain NA1000 / CB15N) GN=CCNA_03056 PE=4 SV=1 - [A0A0H3CC86_CAUCN]	CCNA_03056
A0A0H3CC88	Rubrum transdehydrogenase NAD-binding OS=Caulobacter crescentus (strain NA1000 / CB15N) GN=CCNA_03414 PE=4 SV=1 - [A0A0H3CC88_CAUCN]	CCNA_03414	0.047723	0.0573032	0.0873617	0.0338202	0.0595635	0.112912	0.45248	0.0366306	0.0689891	0.0218762
A0A0H3CC91	SDR family dehydrogenase, group 9 OS=Caulobacter crescentus (strain NA1000 / CB15N) GN=CCNA_03061 PE=3 SV=1 - [A0A0H3CC91_CAUCN]	CCNA_03061
A0A0H3CC94	Peptidase, M16 family OS=Caulobacter crescentus (strain NA1000 / CB15N) GN=CCNA_03699 PE=4 SV=1 - [A0A0H3CC94_CAUCN]	CCNA_03699	0.0254789	0.0444844	0.0758605	0.0245449	0.0391067	0.126128	0.558549	0.0248553	0.0587568	0.0133356
A0A0H3CC96	AAA-family response regulator tacA OS=Caulobacter crescentus (strain NA1000 / CB15N) GN=tacA PE=4 SV=1 - [A0A0H3CC96_CAUCN]	tacA	0.0470772	0.0530224	0.0923915	0.0358845	0.0640032	0.120808	0.494868	0.0290885	0.0682269	0.0113131
A0A0H3CCA0	Aldose 1-epimerase OS=Caulobacter crescentus (strain NA1000 / CB15N) GN=CCNA_03432 PE=4 SV=1 - [A0A0H3CCA0_CAUCN]	CCNA_03432	0.0337455	0.0401447	0.0801035	0.0339174	0.0499531	0.116192	0.533213	0.0250139	0.0708727	0.016471
A0A0H3CCA2	RNA polymerase sigma-54 factor OS=Caulobacter crescentus (strain NA1000 / CB15N) GN=CCNA_03713 PE=3 SV=1 - [A0A0H3CCA2_CAUCN]	CCNA_03713	0.0866673	0.0718376	0.107564	0.0444926	0.096009	0.123012	0.357478	0.029679	0.066188	0.0113769
A0A0H3CCA6	TonB-dependent outer membrane receptor OS=Caulobacter crescentus (strain NA1000 / CB15N) GN=CCNA_03108 PE=3 SV=1 - [A0A0H3CCA6_CAUCN]	CCNA_03108	0.0359156	0.0460726	0.10143	0.024834	0.046763	0.125069	0.518279	0.0210458	0.0680532	0.0141172
A0A0H3CCA7	NADH-ubiquinone oxidoreductase subunit OS=Caulobacter crescentus (strain NA1000 / CB15N) GN=CCNA_03718 PE=4 SV=1 - [A0A0H3CCA7_CAUCN]	CCNA_03718	0.0286799	0.0346898	0.057059	0.019475	0.0348255	0.117383	0.631072	0.0178894	0.0589438	0.019002
A0A0H3CCA9	UvrABC system protein B OS=Caulobacter crescentus (strain NA1000 / CB15N) GN=uvrB PE=3 SV=1 - [A0A0H3CCA9_CAUCN]	uvrB	0.0341659	0.0452997	0.0892999	0.0252941	0.0499408	0.117863	0.524726	0.0251256	0.0629534	0.0127453
A0A0H3CCB1	Cobaltochelatase cobS subunit OS=Caulobacter crescentus (strain NA1000 / CB15N) GN=CCNA_03115 PE=4 SV=1 - [A0A0H3CCB1_CAUCN]	CCNA_03115	0.0461401	0.0488263	0.0901954	0.0296689	0.0503885	0.11148	0.517287	0.0293718	0.069821	0.0133567
A0A0H3CCB4	Uncharacterized protein OS=Caulobacter crescentus (strain NA1000 / CB15N) GN=CCNA_03081 PE=4 SV=1 - [A0A0H3CCB4_CAUCN]	CCNA_03081	0.0285664	0.0505459	0.0832187	0.0202937	0.0402695	0.118113	0.552468	0.0254719	0.0753357
A0A0H3CCB8	Chemotaxis protein cheW OS=Caulobacter crescentus (strain NA1000 / CB15N) GN=CCNA_03120 PE=4 SV=1 - [A0A0H3CCB8_CAUCN]	CCNA_03120	0.0394194	0.0410864	0.0536382	0.0316879	0.0426233	0.0630743	0.126348	0.0809989	0.169258	0.0331732
A0A0H3CCC0	Aspartyl/glutamyl-tRNA(Asn/Gln) amidotransferase subunit B OS=Caulobacter crescentus (strain NA1000 / CB15N) GN=gatB PE=3 SV=1 - [A0A0H3CCC0_CAUCN]	gatB	0.0274423	0.0513496	0.0853132	0.0258193	0.0390737	0.128225	0.547103	0.023437	0.0575933	0.0122295
A0A0H3CCC2	YGGT family membrane protein OS=Caulobacter crescentus (strain NA1000 / CB15N) GN=CCNA_03736 PE=4 SV=1 - [A0A0H3CCC2_CAUCN]	CCNA_03736	0.0357595	0.0370799	0.0553919	0.0130648	0.0320925	0.0866073	0.642545	0.0158073	0.0734354
A0A0H3CCC4	Cytochrome P450 family protein OS=Caulobacter crescentus (strain NA1000 / CB15N) GN=CCNA_03092 PE=3 SV=1 - [A0A0H3CCC4_CAUCN]	CCNA_03092	0.0352354	0.0466563	0.0929444	0.0328661	0.0448851	0.122503	0.514728	0.024474	0.066628	0.0159075
A0A0H3CCC5	Probable glycine dehydrogenase (decarboxylating) subunit 2 OS=Caulobacter crescentus (strain NA1000 / CB15N) GN=gcvPB PE=3 SV=1 - [A0A0H3CCC5_CAUCN]	gcvPB	0.0319939	0.0389425	0.0651638	0.0245619	0.0422052	0.110185	0.585699	0.0299728	0.0699767	0.051539
A0A0H3CCC7	Conserved hypothetical membrane protein OS=Caulobacter crescentus (strain NA1000 / CB15N) GN=CCNA_03742 PE=4 SV=1 - [A0A0H3CCC7_CAUCN]	CCNA_03742
A0A0H3CCC9	4-hydroxy-3-methylbut-2-enyl diphosphate reductase OS=Caulobacter crescentus (strain NA1000 / CB15N) GN=ispH PE=3 SV=1 - [A0A0H3CCC9_CAUCN]	ispH	0.0308433	0.0538652	0.0864471	0.0229047	0.0434722	0.130962	0.546022	0.0252769	0.0610502	0.0136519
A0A0H3CCD1	Catalase-peroxidase OS=Caulobacter crescentus (strain NA1000 / CB15N) GN=katG PE=3 SV=1 - [A0A0H3CCD1_CAUCN]	katG	0.028563	0.061523	0.0797644	0.0271588	0.0452185	0.123728	0.521257	0.0250171	0.0646617	0.0139773
A0A0H3CCD2	Glycosyltransferase OS=Caulobacter crescentus (strain NA1000 / CB15N) GN=CCNA_03747 PE=4 SV=1 - [A0A0H3CCD2_CAUCN]	CCNA_03747	0.0386708	0.0571834	0.0894448	0.0294083	0.0589719	0.104928	0.493951	0.034529	0.0795604	0.0138858
A0A0H3CCD3	Aldo/keto reductase family protein OS=Caulobacter crescentus (strain NA1000 / CB15N) GN=CCNA_03097 PE=4 SV=1 - [A0A0H3CCD3_CAUCN]	CCNA_03097	0.0260056	0.0400704	0.0882395	0.0235628	0.0438484	0.105846	0.558632	0.0281324	0.0700692	0.0121681
A0A0H3CCD5	Aminotransferase OS=Caulobacter crescentus (strain NA1000 / CB15N) GN=CCNA_02539 PE=3 SV=1 - [A0A0H3CCD5_CAUCN]	CCNA_02539	0.0332726	0.0392958	0.0838874	0.032697	0.0461282	0.116622	0.558289	0.0196755	0.0570616	0.010842
A0A0H3CCD6	UTP-glucose-1-phosphate uridylyltransferase OS=Caulobacter crescentus (strain NA1000 / CB15N) GN=CCNA_03752 PE=4 SV=1 - [A0A0H3CCD6_CAUCN]	CCNA_03752	0.0350453	0.0383466	0.0852698	0.03126	0.0538417	0.114979	0.515634	0.0209067	0.0702266	0.0140334
A0A0H3CCD7	DNA primase OS=Caulobacter crescentus (strain NA1000 / CB15N) GN=dnaG PE=3 SV=1 - [A0A0H3CCD7_CAUCN]	dnaG	0.0326129	0.044357	0.106313	0.0277773	0.0489117	0.124933	0.497904	0.0316861	0.081811	0.0159247
A0A0H3CCD8	Uncharacterized protein OS=Caulobacter crescentus (strain NA1000 / CB15N) GN=CCNA_03102 PE=4 SV=1 - [A0A0H3CCD8_CAUCN]	CCNA_03102	0.0299137	0.0425619	0.0949216	0.0276395	0.0372055	0.102129	0.570935	0.0213645	0.0560549	0.0172745
A0A0H3CCD9	ABC transporter ATP-binding protein OS=Caulobacter crescentus (strain NA1000 / CB15N) GN=CCNA_03483 PE=4 SV=1 - [A0A0H3CCD9_CAUCN]	CCNA_03483	0.0266007	0.0393177	0.092574	0.0235567	0.0396909	0.119269	0.559367	0.0252911	0.0691799	0.0117178
A0A0H3CCE1	Alkaline phosphatase OS=Caulobacter crescentus (strain NA1000 / CB15N) GN=CCNA_02545 PE=4 SV=1 - [A0A0H3CCE1_CAUCN]	CCNA_02545	0.0278281	0.0522746	0.0817172	0.0279669	0.0453134	0.119799	0.546195	0.023369	0.0616803	0.0122851
A0A0H3CCE6	PepSY-associated transmembrane protein OS=Caulobacter crescentus (strain NA1000 / CB15N) GN=CCNA_03155 PE=4 SV=1 - [A0A0H3CCE6_CAUCN]	CCNA_03155	0.0247462	0.0617897	0.0910878	0.0198778	0.0587737	0.0960261	0.541835	0.0175543	0.0708035	0.0130212
A0A0H3CCF3	Acyl-CoA thioesterase II OS=Caulobacter crescentus (strain NA1000 / CB15N) GN=CCNA_02557 PE=4 SV=1 - [A0A0H3CCF3_CAUCN]	CCNA_02557
A0A0H3CCF4	Signal recognition particle protein OS=Caulobacter crescentus (strain NA1000 / CB15N) GN=srp PE=3 SV=1 - [A0A0H3CCF4_CAUCN]	srp	0.050932	0.065135	0.0966961	0.0333813	0.0679598	0.111202	0.432991	0.0402488	0.06576	0.0144516
A0A0H3CCF5	Acyl-CoA dehydrogenase OS=Caulobacter crescentus (strain NA1000 / CB15N) GN=CCNA_03504 PE=3 SV=1 - [A0A0H3CCF5_CAUCN]	CCNA_03504	0.0267425	0.0450403	0.0770805	0.0274895	0.044373	0.118419	0.559703	0.0227162	0.062684	0.0131979
A0A0H3CCF7	Non-hemolytic phospholipase C OS=Caulobacter crescentus (strain NA1000 / CB15N) GN=CCNA_03126 PE=4 SV=1 - [A0A0H3CCF7_CAUCN]	CCNA_03126	0.0521253	0.0444996	0.0971984	0.0326281	0.0596024	0.112276	0.476757	0.0353883	0.0689213	0.0206035
A0A0H3CCF8	Stalk cross-band protein StpA OS=Caulobacter crescentus (strain NA1000 / CB15N) GN=stpA PE=1 SV=1 - [A0A0H3CCF8_CAUCN]	stpA	0.0483105	0.0413007	0.0927277	0.034542	0.0633802	0.131545	0.470601	0.0293488	0.0710023
A0A0H3CCF9	Citrate lyase beta chain/citryl-CoA lyase subunit OS=Caulobacter crescentus (strain NA1000 / CB15N) GN=CCNA_03774 PE=3 SV=1 - [A0A0H3CCF9_CAUCN]	CCNA_03774	0.038528	0.039749	0.0748027	0.022908	0.0391687	0.125889	0.55734	0.0226	0.0730285
A0A0H3CCG0	Threonine synthase OS=Caulobacter crescentus (strain NA1000 / CB15N) GN=CCNA_03510 PE=4 SV=1 - [A0A0H3CCG0_CAUCN]	CCNA_03510	0.0347697	0.0442103	0.0768954	0.0236129	0.0407666	0.126227	0.562231	0.0222181	0.0638454	0.0138214
A0A0H3CCG1	Sensory transduction histidine kinase pleC OS=Caulobacter crescentus (strain NA1000 / CB15N) GN=pleC PE=4 SV=1 - [A0A0H3CCG1_CAUCN]	pleC	0.0383814	0.0441768	0.0973945	0.0265695	0.0547327	0.129244	0.496296	0.0266574	0.0656153	0.0136916
A0A0H3CCG2	Hybrid sensor histidine kinase/receiver domain protein OS=Caulobacter crescentus (strain NA1000 / CB15N) GN=CCNA_03171 PE=4 SV=1 - [A0A0H3CCG2_CAUCN]	CCNA_03171	0.0390293	0.0456216	0.0867347	0.0313542	0.0536109	0.111594	0.527515	0.0272	0.0703541	0.0151908
A0A0H3CCG5	Adenylosuccinate lyase OS=Caulobacter crescentus (strain NA1000 / CB15N) GN=CCNA_02572 PE=3 SV=1 - [A0A0H3CCG5_CAUCN]	CCNA_02572	0.0274551	0.056488	0.0795704	0.0252487	0.0399082	0.109762	0.576876	0.0243093	0.0583444	0.0133733
A0A0H3CCG8	LysR-family transcriptional regulator OS=Caulobacter crescentus (strain NA1000 / CB15N) GN=CCNA_03140 PE=4 SV=1 - [A0A0H3CCG8_CAUCN]	CCNA_03140	0.0394395	0.0441725	0.0979412	0.0297022	0.0463482	0.0991514	0.493497	0.0335828	0.0418055	0.0618299
A0A0H3CCH0	Phosphoribosylformylglycinamidine synthase subunit PurS OS=Caulobacter crescentus (strain NA1000 / CB15N) GN=purS PE=3 SV=1 - [A0A0H3CCH0_CAUCN]	purS	0.0371227	0.0450117	0.072285	0.0289235	0.0446529	0.121539	0.549882	0.0248924	0.0625544	0.0131372
A0A0H3CCH1	Alcohol dehydrogenase OS=Caulobacter crescentus (strain NA1000 / CB15N) GN=CCNA_03181 PE=4 SV=1 - [A0A0H3CCH1_CAUCN]	CCNA_03181
A0A0H3CCH2	M61 glycyl aminopeptidase OS=Caulobacter crescentus (strain NA1000 / CB15N) GN=CCNA_03146 PE=4 SV=1 - [A0A0H3CCH2_CAUCN]	CCNA_03146	0.0293285	0.047357	0.073505	0.0258718	0.0426527	0.12532	0.560473	0.0236906	0.0622034	0.0121177
A0A0H3CCH7	Sialic acid-specific 9-O-acetylesterase OS=Caulobacter crescentus (strain NA1000 / CB15N) GN=CCNA_03151 PE=4 SV=1 - [A0A0H3CCH7_CAUCN]	CCNA_03151	0.0343963	0.0464039	0.0777148	0.0274537	0.0494142	0.119993	0.553284	0.0232369	0.0569304	0.0111735
A0A0H3CCH8	PAS-family GGDEF/EAL family protein OS=Caulobacter crescentus (strain NA1000 / CB15N) GN=CCNA_03191 PE=4 SV=1 - [A0A0H3CCH8_CAUCN]	CCNA_03191	0.0584236	0.079642	0.0829753	0.0483736	0.0646049	0.0966453	0.414332	0.0678706	0.0539163	0.0332166
A0A0H3CCI0	BolA-related transcriptional regulator OS=Caulobacter crescentus (strain NA1000 / CB15N) GN=CCNA_02589 PE=3 SV=1 - [A0A0H3CCI0_CAUCN]	CCNA_02589
A0A0H3CCI1	Putative periplasmic protein OS=Caulobacter crescentus (strain NA1000 / CB15N) GN=CCNA_03156 PE=4 SV=1 - [A0A0H3CCI1_CAUCN]	CCNA_03156	0.0302763	0.0722303	0.0876362	0.0237757	0.0501478	0.10635	0.534701	0.0306498	0.0498796	0.0143533
A0A0H3CCI2	Ribosomal silencing factor RsfS OS=Caulobacter crescentus (strain NA1000 / CB15N) GN=rsfS PE=3 SV=1 - [A0A0H3CCI2_CAUCN]	rsfS	0.0509692	0.0784412	0.101269	0.0339543	0.0809482	0.114876	0.391411	0.0548288	0.0665772	0.0187189
A0A0H3CCI4	Zn finger TFIIB-family transcription factor OS=Caulobacter crescentus (strain NA1000 / CB15N) GN=CCNA_02595 PE=4 SV=1 - [A0A0H3CCI4_CAUCN]	CCNA_02595	0.0429191	0.120058	0.108599	0.0355454	0.0722223	0.0974006	0.369228	0.0745653	0.057958	0.0215047
A0A0H3CCI6	Transcriptional regulator xylR OS=Caulobacter crescentus (strain NA1000 / CB15N) GN=xylR PE=4 SV=1 - [A0A0H3CCI6_CAUCN]	xylR	0.0259265	0.0403114	0.0703365	0.0224668	0.0414745	0.12062	0.589126	0.0216367	0.058563	0.0137034
A0A0H3CCI7	Threo-3-hydroxyaspartate ammonia-lyase OS=Caulobacter crescentus (strain NA1000 / CB15N) GN=CCNA_03203 PE=4 SV=1 - [A0A0H3CCI7_CAUCN]	CCNA_03203	0.0251615	0.0312873	0.0722773	0.0268358	0.15556	0.10661	0.494252	0.0183799	0.058867	0.0107695
A0A0H3CCI9	ATP synthase epsilon chain OS=Caulobacter crescentus (strain NA1000 / CB15N) GN=atpC PE=3 SV=1 - [A0A0H3CCI9_CAUCN]	atpC
A0A0H3CCJ0	S-(hydroxymethyl)glutathione dehydrogenase OS=Caulobacter crescentus (strain NA1000 / CB15N) GN=CCNA_02601 PE=3 SV=1 - [A0A0H3CCJ0_CAUCN]	CCNA_02601	0.0270812	0.0380119	0.0765105	0.0251676	0.0418873	0.125239	0.560889	0.0227678	0.0628067	0.0120204
A0A0H3CCJ3	Uncharacterized protein OS=Caulobacter crescentus (strain NA1000 / CB15N) GN=CCNA_03167 PE=4 SV=1 - [A0A0H3CCJ3_CAUCN]	CCNA_03167	0.0326001	0.0471837	0.0973304	0.0324031	0.0473968	0.130871	0.482987	0.0298245	0.0755569	0.0137769
A0A0H3CCJ7	Polyhydroxyalkanoic acid system protein OS=Caulobacter crescentus (strain NA1000 / CB15N) GN=CCNA_03213 PE=4 SV=1 - [A0A0H3CCJ7_CAUCN]	CCNA_03213
A0A0H3CCK3	Methylmalonyl-CoA mutase MeaA-like protein OS=Caulobacter crescentus (strain NA1000 / CB15N) GN=CCNA_03177 PE=4 SV=1 - [A0A0H3CCK3_CAUCN]	CCNA_03177	0.0399876	0.054605	0.0994583	0.0372876	0.0582664	0.119187	0.475058	0.0171394	0.0740076	0.011675
A0A0H3CCK4	Prolyl endopeptidase family OS=Caulobacter crescentus (strain NA1000 / CB15N) GN=CCNA_03801 PE=4 SV=1 - [A0A0H3CCK4_CAUCN]	CCNA_03801	0.0299169	0.0542276	0.0835111	0.0278437	0.0435745	0.118446	0.542964	0.0265336	0.0590312	0.0142726
A0A0H3CCK5	DNA polymerase I OS=Caulobacter crescentus (strain NA1000 / CB15N) GN=CCNA_03577 PE=3 SV=1 - [A0A0H3CCK5_CAUCN]	CCNA_03577	0.0280365	0.0392309	0.0866441	0.0239205	0.0443393	0.125736	0.546824	0.0259516	0.0714572	0.0129046
A0A0H3CCK6	Histidinol-phosphate aminotransferase OS=Caulobacter crescentus (strain NA1000 / CB15N) GN=hisC PE=3 SV=1 - [A0A0H3CCK6_CAUCN]	hisC	0.0341502	0.0459256	0.0668121	0.0271134	0.0472456	0.112443	0.560394	0.0259577	0.0693174	0.0163273
A0A0H3CCK7	Outer membrane lipoprotein OS=Caulobacter crescentus (strain NA1000 / CB15N) GN=CCNA_03806 PE=4 SV=1 - [A0A0H3CCK7_CAUCN]	CCNA_03806	0.0386681	0.03641	0.0849935	0.0232573	0.0405298	0.115621	0.541837	0.0229889	0.0878816	0.0149133
A0A0H3CCK9	3'(2'),5'-bisphosphate nucleotidase CysQ OS=Caulobacter crescentus (strain NA1000 / CB15N) GN=CCNA_03582 PE=4 SV=1 - [A0A0H3CCK9_CAUCN]	CCNA_03582	0.0372059	0.0462008	0.0735174	0.0292184	0.0418076	0.114253	0.561528	0.0282041	0.0643563	0.0129901
A0A0H3CCL1	M61 glycyl aminopeptidase OS=Caulobacter crescentus (strain NA1000 / CB15N) GN=CCNA_02622 PE=4 SV=1 - [A0A0H3CCL1_CAUCN]	CCNA_02622	0.0223193	0.0446087	0.0669112	0.0235613	0.0388229	0.128821	0.591196	0.0224548	0.0663203	0.013255
A0A0H3CCL4	Glutamate racemase OS=Caulobacter crescentus (strain NA1000 / CB15N) GN=murI PE=3 SV=1 - [A0A0H3CCL4_CAUCN]	murI	0.0343054	0.0411372	0.0743657	0.027261	0.0434143	0.104411	0.578308	0.0241606	0.0635959	0.0137327
A0A0H3CCL8	Probable protein kinase UbiB OS=Caulobacter crescentus (strain NA1000 / CB15N) GN=ubiB PE=3 SV=1 - [A0A0H3CCL8_CAUCN]	ubiB	0.0401404	0.0463992	0.0947242	0.025953	0.0536258	0.113863	0.52776	0.0236333	0.0674398	0.01162
A0A0H3CCL9	Multidrug resistance protein A, efflux pump OS=Caulobacter crescentus (strain NA1000 / CB15N) GN=CCNA_03830 PE=4 SV=1 - [A0A0H3CCL9_CAUCN]	CCNA_03830
A0A0H3CCM0	Acetylglutamate kinase OS=Caulobacter crescentus (strain NA1000 / CB15N) GN=CCNA_03597 PE=4 SV=1 - [A0A0H3CCM0_CAUCN]	CCNA_03597	0.0329589	0.0404461	0.0873116	0.0290922	0.049209	0.118512	0.529485	0.0290335	0.0656655	0.017725
A0A0H3CCM1	CLC voltage-gated chloride channel OS=Caulobacter crescentus (strain NA1000 / CB15N) GN=CCNA_02638 PE=4 SV=1 - [A0A0H3CCM1_CAUCN]	CCNA_02638	0.0476511	0.0441312	0.0871738	0.0372819	0.0497541	0.121029	0.519391	0.0230173	0.0628859
A0A0H3CCM2	Two-component response regulator OS=Caulobacter crescentus (strain NA1000 / CB15N) GN=CCNA_03198 PE=4 SV=1 - [A0A0H3CCM2_CAUCN]	CCNA_03198	0.0465096	0.0506276	0.0897038	0.0276418	0.0625543	0.10532	0.511531	0.0297751	0.0594014	0.0224508
A0A0H3CCM3	3-oxoacyl-(Acyl-carrier-protein) synthase OS=Caulobacter crescentus (strain NA1000 / CB15N) GN=CCNA_03835 PE=3 SV=1 - [A0A0H3CCM3_CAUCN]	CCNA_03835	0.0305999	0.0443669	0.0731461	0.0253138	0.0396839	0.114527	0.558308	0.0222291	0.0625699	0.015734
A0A0H3CCM4	Patatin family phospholipase domain protein OS=Caulobacter crescentus (strain NA1000 / CB15N) GN=CCNA_03602 PE=4 SV=1 - [A0A0H3CCM4_CAUCN]	CCNA_03602
A0A0H3CCM5	Uncharacterized protein OS=Caulobacter crescentus (strain NA1000 / CB15N) GN=CCNA_03224 PE=4 SV=1 - [A0A0H3CCM5_CAUCN]	CCNA_03224				0.0446693	0.0583903	0.137165	0.630154	0.0194706	0.0796047	0.0116566
A0A0H3CCM6	Alanine racemase OS=Caulobacter crescentus (strain NA1000 / CB15N) GN=CCNA_03204 PE=4 SV=1 - [A0A0H3CCM6_CAUCN]	CCNA_03204	0.0315951	0.0435287	0.081537	0.029295	0.0533072	0.12086	0.52776	0.0271688	0.0639422	0.0115057
A0A0H3CCM9	Outer membrane protein OS=Caulobacter crescentus (strain NA1000 / CB15N) GN=CCNA_03609 PE=3 SV=1 - [A0A0H3CCM9_CAUCN]	CCNA_03609	0.048425	0.0545722	0.133162	0.0327333	0.0550771	0.169744	0.593389	0.0290004	0.0884029	0.014534
A0A0H3CCN1	Endonuclease III OS=Caulobacter crescentus (strain NA1000 / CB15N) GN=nth PE=3 SV=1 - [A0A0H3CCN1_CAUCN]	nth	0.041628	0.0681065	0.0909462	0.0332536	0.0508334	0.11582	0.490626	0.0328737	0.0578629	0.0225165
A0A0H3CCN6	MuttS related protein OS=Caulobacter crescentus (strain NA1000 / CB15N) GN=CCNA_03855 PE=4 SV=1 - [A0A0H3CCN6_CAUCN]	CCNA_03855	0.050472	0.0572562	0.106916	0.0393064	0.068819	0.129411	0.428276	0.0299136	0.0650553	0.0231029
A0A0H3CCN8	Zinc metalloprotease OS=Caulobacter crescentus (strain NA1000 / CB15N) GN=CCNA_03619 PE=4 SV=1 - [A0A0H3CCN8_CAUCN]	CCNA_03619	0.0296203	0.0633533	0.0831313	0.0255951	0.0422148	0.119244	0.551533	0.0249125	0.0557672	0.013376
A0A0H3CCN9	3-hydroxybutyryl-CoA dehydratase OS=Caulobacter crescentus (strain NA1000 / CB15N) GN=CCNA_02658 PE=4 SV=1 - [A0A0H3CCN9_CAUCN]	CCNA_02658	0.0265232	0.049745	0.0733304	0.025614	0.0410344	0.116807	0.57939	0.0189232	0.0570281	0.0127652
A0A0H3CCP0	Pyridoxal 5'-phosphate dependent enzyme class III OS=Caulobacter crescentus (strain NA1000 / CB15N) GN=CCNA_03861 PE=3 SV=1 - [A0A0H3CCP0_CAUCN]	CCNA_03861		0.0564533	0.0622087	0.0325971	0.0501696	0.111388	0.576981	0.0384748	0.058576	0.0136881
A0A0H3CCP1	Uncharacterized protein OS=Caulobacter crescentus (strain NA1000 / CB15N) GN=CCNA_03214 PE=4 SV=1 - [A0A0H3CCP1_CAUCN]	CCNA_03214	0.06551	0.0710877	0.143116	0.0267244	0.0613848	0.0961365	0.400294	0.0294249	0.0657765	0.0177849
A0A0H3CCP2	Beta alanine-pyruvate transaminase OS=Caulobacter crescentus (strain NA1000 / CB15N) GN=CCNA_03245 PE=3 SV=1 - [A0A0H3CCP2_CAUCN]	CCNA_03245
A0A0H3CCP3	Flagellar assembly regulator FliX OS=Caulobacter crescentus (strain NA1000 / CB15N) GN=fliX PE=4 SV=1 - [A0A0H3CCP3_CAUCN]	fliX	0.0121187	0.0285561	0.103721	0.0184239	0.0320838	0.148795	0.534223	0.0242047	0.0726987	0.0251743
A0A0H3CCP4	Sodium bicarbonate cotransporter OS=Caulobacter crescentus (strain NA1000 / CB15N) GN=CCNA_03624 PE=4 SV=1 - [A0A0H3CCP4_CAUCN]	CCNA_03624	0.0360577	0.0529629	0.0978922	0.0298395	0.0446968	0.129902	0.510924	0.020669	0.0625503	0.014506
A0A0H3CCP5	DNA polymerase III, delta subunit OS=Caulobacter crescentus (strain NA1000 / CB15N) GN=CCNA_03867 PE=4 SV=1 - [A0A0H3CCP5_CAUCN]	CCNA_03867	0.0405234	0.0617596	0.0950489	0.0283104	0.0558312	0.116629	0.483373	0.0321965	0.0718216	0.0131773
A0A0H3CCQ0	Conserved hypothetical membrane protein OS=Caulobacter crescentus (strain NA1000 / CB15N) GN=CCNA_02669 PE=4 SV=1 - [A0A0H3CCQ0_CAUCN]	CCNA_02669	0.0394008	0.048093	0.104995	0.0280344	0.046678	0.127087	0.487893	0.0171512	0.0808299	0.0123321
A0A0H3CCQ7	Conserved transmembrane protein OS=Caulobacter crescentus (strain NA1000 / CB15N) GN=CCNA_02679 PE=4 SV=1 - [A0A0H3CCQ7_CAUCN]	CCNA_02679	0.0839851	0.0839851	0.0839851	0.0839851	0.0839851	0.0839851	0.0839851	0.0839851	0.0839851	0.243674
A0A0H3CCQ9	Succinate dehydrogenase flavoprotein subunit OS=Caulobacter crescentus (strain NA1000 / CB15N) GN=CCNA_03642 PE=3 SV=1 - [A0A0H3CCQ9_CAUCN]	CCNA_03642	0.0343546	0.0441485	0.0933497	0.0239456	0.0474575	0.123551	0.527455	0.0218757	0.0702928	0.0118012
A0A0H3CCR2	Pyruvate ferredoxin/flavodoxin oxidoreductase family protein OS=Caulobacter crescentus (strain NA1000 / CB15N) GN=CCNA_03280 PE=4 SV=1 - [A0A0H3CCR2_CAUCN]	CCNA_03280	0.0390762	0.0462651	0.0969845	0.0274565	0.0541617	0.11977	0.506054	0.0246793	0.0687417	0.0124668
A0A0H3CCR6	ATP-dependent nuclease subunit A OS=Caulobacter crescentus (strain NA1000 / CB15N) GN=CCNA_03652 PE=3 SV=1 - [A0A0H3CCR6_CAUCN]	CCNA_03652	0.03909	0.0510394	0.0901932	0.0290606	0.0565716	0.120174	0.510735	0.0223129	0.0606774	0.0178815
A0A0H3CCR7	WecE-family pyridoxal phosphate-dependent enzyme OS=Caulobacter crescentus (strain NA1000 / CB15N) GN=CCNA_03291 PE=3 SV=1 - [A0A0H3CCR7_CAUCN]	CCNA_03291
A0A0H3CCR9	TetR-family transcriptional regulator OS=Caulobacter crescentus (strain NA1000 / CB15N) GN=CCNA_03296 PE=4 SV=1 - [A0A0H3CCR9_CAUCN]	CCNA_03296	0.0407181	0.0619445	0.0982626	0.0262845	0.0535047	0.120653	0.460362	0.0389247	0.0706768	0.0145378
A0A0H3CCS3	Cation/multidrug efflux pump AcrB OS=Caulobacter crescentus (strain NA1000 / CB15N) GN=acrB PE=3 SV=1 - [A0A0H3CCS3_CAUCN]	acrB	0.0352897	0.0453325	0.107203	0.0284406	0.05718	0.123477	0.491287	0.0263557	0.0690586	0.0141169
A0A0H3CCS4	DctA-YdbH superfamily protein OS=Caulobacter crescentus (strain NA1000 / CB15N) GN=CCNA_03665 PE=4 SV=1 - [A0A0H3CCS4_CAUCN]	CCNA_03665	0.0429166	0.0527099	0.103316	0.0296686	0.0566235	0.115168	0.489062	0.0299531	0.0662411	0.0147718
A0A0H3CCS6	Glutamine synthetase OS=Caulobacter crescentus (strain NA1000 / CB15N) GN=glnA2 PE=3 SV=1 - [A0A0H3CCS6_CAUCN]	glnA2	0.0403969	0.0569615	0.0970078	0.0232099	0.0646331	0.112432	0.495576	0.0346339	0.0589228	0.0131647
A0A0H3CCS8	Homoserine O-acetyltransferase OS=Caulobacter crescentus (strain NA1000 / CB15N) GN=CCNA_03309 PE=3 SV=1 - [A0A0H3CCS8_CAUCN]	CCNA_03309	0.0321269	0.0520228	0.0840294	0.0294029	0.0523276	0.10987	0.536199	0.0259653	0.0586921	0.0130468
A0A0H3CCT0	Polyamine-transporting ATPase OS=Caulobacter crescentus (strain NA1000 / CB15N) GN=CCNA_03235 PE=3 SV=1 - [A0A0H3CCT0_CAUCN]	CCNA_03235	0.046814	0.051254	0.103922	0.0310881	0.0726243	0.11101	0.463045	0.0250714	0.0714011	0.0164146
A0A0H3CCT2	Ferredoxin-NADP reductase OS=Caulobacter crescentus (strain NA1000 / CB15N) GN=CCNA_03314 PE=4 SV=1 - [A0A0H3CCT2_CAUCN]	CCNA_03314	0.0278814	0.0414467	0.073475	0.0280146	0.0384524	0.102516	0.608016	0.0252775	0.0529765	0.0111635
A0A0H3CCT3	PAS-family sensor histidine kinase OS=Caulobacter crescentus (strain NA1000 / CB15N) GN=CCNA_03675 PE=4 SV=1 - [A0A0H3CCT3_CAUCN]	CCNA_03675	0.059551	0.062884	0.105972	0.0365327	0.0709339	0.107106	0.438692	0.036743	0.0676611	0.0132742
A0A0H3CCT7	D-3-phosphoglycerate dehydrogenase OS=Caulobacter crescentus (strain NA1000 / CB15N) GN=CCNA_03322 PE=3 SV=1 - [A0A0H3CCT7_CAUCN]	CCNA_03322	0.0360841	0.047335	0.0793639	0.029381	0.0434852	0.116369	0.529858	0.0265676	0.0648031	0.0177234
A0A0H3CCT8	Aminopeptidase N OS=Caulobacter crescentus (strain NA1000 / CB15N) GN=CCNA_03680 PE=4 SV=1 - [A0A0H3CCT8_CAUCN]	CCNA_03680	0.0372104	0.0472572	0.100808	0.0257538	0.0518331	0.126741	0.50678	0.0239579	0.0706422	0.0126512
A0A0H3CCU0	Uncharacterized protein OS=Caulobacter crescentus (strain NA1000 / CB15N) GN=CCNA_03246 PE=4 SV=1 - [A0A0H3CCU0_CAUCN]	CCNA_03246	0.0240918	0.0501499	0.070494	0.0171844	0.0583035	0.106791	0.565635	0.020323	0.0729271	0.0141007
A0A0H3CCU1	2-oxo-4-hydroxy-4-carboxy-5-ureidoimidazoline decarboxylase OS=Caulobacter crescentus (strain NA1000 / CB15N) GN=CCNA_02689 PE=4 SV=1 - [A0A0H3CCU1_CAUCN]	CCNA_02689
A0A0H3CCU2	Uncharacterized protein OS=Caulobacter crescentus (strain NA1000 / CB15N) GN=CCNA_03327 PE=4 SV=1 - [A0A0H3CCU2_CAUCN]	CCNA_03327	0.0622363	0.067699	0.120475	0.0473368	0.0719528	0.108606	0.409965	0.0440229	0.0624076	0.0175216
A0A0H3CCV1	Protein TolB OS=Caulobacter crescentus (strain NA1000 / CB15N) GN=tolB PE=3 SV=1 - [A0A0H3CCV1_CAUCN]	tolB	0.0449471	0.0532847	0.09968	0.0335021	0.0557468	0.12304	0.449637	0.040805	0.0727468	0.0194081
A0A0H3CCV3	Guanine deaminase OS=Caulobacter crescentus (strain NA1000 / CB15N) GN=CCNA_02699 PE=4 SV=1 - [A0A0H3CCV3_CAUCN]	CCNA_02699	0.0275033	0.050029	0.0756875	0.0299085	0.0365182	0.107211	0.568724	0.0219868	0.0602814	0.0639614
A0A0H3CCV4	CBS pair-family sensor histidine kinase/receiver domain protein OS=Caulobacter crescentus (strain NA1000 / CB15N) GN=CCNA_03265 PE=4 SV=1 - [A0A0H3CCV4_CAUCN]	CCNA_03265	0.0549308	0.0636436	0.0961633	0.0353775	0.0673448	0.118622	0.447204	0.0363929	0.0643478	0.0177576
A0A0H3CCV7	NADP-dependent malic enzyme OS=Caulobacter crescentus (strain NA1000 / CB15N) GN=CCNA_02704 PE=4 SV=1 - [A0A0H3CCV7_CAUCN]	CCNA_02704	0.0398567	0.0627254	0.0859614	0.0297544	0.0543504	0.115458	0.500125	0.0347804	0.0613466	0.0138562
A0A0H3CCV8	Aldehyde dehydrogenase OS=Caulobacter crescentus (strain NA1000 / CB15N) GN=CCNA_03695 PE=3 SV=1 - [A0A0H3CCV8_CAUCN]	CCNA_03695	0.031807	0.0583372	0.0815558	0.0273643	0.0520892	0.110995	0.530846	0.0261285	0.0595561	0.0114842
A0A0H3CCV9	Methionine gamma-lyase OS=Caulobacter crescentus (strain NA1000 / CB15N) GN=CCNA_03271 PE=3 SV=1 - [A0A0H3CCV9_CAUCN]	CCNA_03271	0.0276135	0.0357664	0.0669491	0.0252262	0.0399653	0.1168	0.578046	0.0220873	0.0625644	0.0160731
A0A0H3CCW5	30S ribosomal protein S1 OS=Caulobacter crescentus (strain NA1000 / CB15N) GN=CCNA_03702 PE=3 SV=1 - [A0A0H3CCW5_CAUCN]	CCNA_03702	0.0663526	0.0874599	0.0980786	0.0387457	0.0799958	0.112054	0.393578	0.0514118	0.0513203	0.01793
A0A0H3CCW7	ABC transporter substrate-binding protein OS=Caulobacter crescentus (strain NA1000 / CB15N) GN=CCNA_02716 PE=4 SV=1 - [A0A0H3CCW7_CAUCN]	CCNA_02716	0.0446333	0.0334611	0.0791256	0.0305813	0.0381805	0.10588	0.566866	0.0177092	0.0905933	0.0147184
A0A0H3CCW8	AsnC-family transcriptional regulator OS=Caulobacter crescentus (strain NA1000 / CB15N) GN=CCNA_03281 PE=4 SV=1 - [A0A0H3CCW8_CAUCN]	CCNA_03281	0.043996	0.0462577	0.0895407	0.0340862	0.048145	0.111812	0.519979	0.0276366	0.0628251	0.0132944
A0A0H3CCX1	Peptidase, M16 family OS=Caulobacter crescentus (strain NA1000 / CB15N) GN=CCNA_02721 PE=3 SV=1 - [A0A0H3CCX1_CAUCN]	CCNA_02721	0.0416893	0.0547514	0.108896	0.0308965	0.0614279	0.120813	0.458745	0.0328057	0.0691642	0.0152148
A0A0H3CCX7	ABC transporter ATP-binding protein OS=Caulobacter crescentus (strain NA1000 / CB15N) GN=CCNA_03714 PE=4 SV=1 - [A0A0H3CCX7_CAUCN]	CCNA_03714	0.0548145	0.0669494	0.0967803	0.0304579	0.0563919	0.107302	0.476564	0.033786	0.0635403	0.0134986
A0A0H3CCY2	Glutamate synthase (NADPH) small chain GltD OS=Caulobacter crescentus (strain NA1000 / CB15N) GN=gltD PE=4 SV=1 - [A0A0H3CCY2_CAUCN]	gltD	0.0275171	0.049174	0.0749393	0.0236951	0.0359949	0.121653	0.582867	0.0225853	0.0531773
A0A0H3CCY3	Acetyltransferase OS=Caulobacter crescentus (strain NA1000 / CB15N) GN=CCNA_02731 PE=4 SV=1 - [A0A0H3CCY3_CAUCN]	CCNA_02731	0.0269052	0.0574035	0.107364	0.0536326	0.0993771	0.078612	0.445629	0.0198218	0.090468	0.0207867
A0A0H3CCY7	3-amino-5-hydroxybenzoic acid synthase family OS=Caulobacter crescentus (strain NA1000 / CB15N) GN=CCNA_03726 PE=3 SV=1 - [A0A0H3CCY7_CAUCN]	CCNA_03726	0.0348815	0.0438886	0.0833736	0.0245247	0.0427083	0.117929	0.566113	0.0201058	0.0567428	0.0140996
A0A0H3CCY8	Transcription termination/antitermination protein NusG OS=Caulobacter crescentus (strain NA1000 / CB15N) GN=nusG PE=3 SV=1 - [A0A0H3CCY8_CAUCN]	nusG	0.032907	0.0476365	0.0781136	0.0298837	0.0473587	0.109687	0.540341	0.0310748	0.0560515	0.0130605
A0A0H3CCY9	Uncharacterized protein OS=Caulobacter crescentus (strain NA1000 / CB15N) GN=CCNA_03382 PE=4 SV=1 - [A0A0H3CCY9_CAUCN]	CCNA_03382	0.0585663	0.0721967	0.0967528	0.036741	0.0665016	0.119124	0.417139	0.0445902	0.0644656	0.0164635
A0A0H3CCZ0	Molybdopterin biosynthesis MoeA protein OS=Caulobacter crescentus (strain NA1000 / CB15N) GN=CCNA_03315 PE=4 SV=1 - [A0A0H3CCZ0_CAUCN]	CCNA_03315	0.0403325	0.0583711	0.0735553	0.0312947	0.0508905	0.114742	0.533027	0.0302341	0.0583776	0.0141582
A0A0H3CCZ1	N-acyl-D-glucosamine 2-epimerase OS=Caulobacter crescentus (strain NA1000 / CB15N) GN=CCNA_03732 PE=4 SV=1 - [A0A0H3CCZ1_CAUCN]	CCNA_03732	0.0317609	0.0437646	0.0671111	0.0249116	0.0460866	0.112351	0.58527	0.0263532	0.0628978	0.0138016
A0A0H3CCZ2	Phosphoserine aminotransferase OS=Caulobacter crescentus (strain NA1000 / CB15N) GN=CCNA_03323 PE=4 SV=1 - [A0A0H3CCZ2_CAUCN]	CCNA_03323	0.026782	0.0439268	0.0764833	0.0264652	0.0370775	0.117756	0.552645	0.0205449	0.061962	0.0195421
A0A0H3CCZ5	Nitroreductase family OS=Caulobacter crescentus (strain NA1000 / CB15N) GN=CCNA_02736 PE=4 SV=1 - [A0A0H3CCZ5_CAUCN]	CCNA_02736
A0A0H3CCZ7	PhzC/PhzF-family epimerase OS=Caulobacter crescentus (strain NA1000 / CB15N) GN=CCNA_03328 PE=4 SV=1 - [A0A0H3CCZ7_CAUCN]	CCNA_03328
A0A0H3CCZ8	GGDEF diguanylate cyclase DgcA OS=Caulobacter crescentus (strain NA1000 / CB15N) GN=dgcA PE=4 SV=1 - [A0A0H3CCZ8_CAUCN]	dgcA
A0A0H3CD01	PAS-family sensor histidine kinase OS=Caulobacter crescentus (strain NA1000 / CB15N) GN=CCNA_03333 PE=4 SV=1 - [A0A0H3CD01_CAUCN]	CCNA_03333	0.1	0.1	0.1	0.1	0.1	0.1	0.1	0.1	0.1	0.1
A0A0H3CD02	Flavin prenyltransferase UbiX OS=Caulobacter crescentus (strain NA1000 / CB15N) GN=ubiX PE=3 SV=1 - [A0A0H3CD02_CAUCN]	ubiX	0.04399	0.0594855	0.0768157	0.0326792	0.0490262	0.105402	0.527621	0.0267681	0.0672013	0.0151498
A0A0H3CD03	Lipoprotein OS=Caulobacter crescentus (strain NA1000 / CB15N) GN=CCNA_02747 PE=3 SV=1 - [A0A0H3CD03_CAUCN]	CCNA_02747	0.0430112	0.0440242	0.0903551	0.0300522	0.049608	0.114956	0.49938	0.02582	0.0719696	0.015276
A0A0H3CD04	Beta-lactamase family protein OS=Caulobacter crescentus (strain NA1000 / CB15N) GN=CCNA_03743 PE=4 SV=1 - [A0A0H3CD04_CAUCN]	CCNA_03743	0.0452593	0.0632849	0.0811901	0.0313272	0.058701	0.106648	0.49442	0.0343837	0.0604053	0.0166093
A0A0H3CD06	TolA protein OS=Caulobacter crescentus (strain NA1000 / CB15N) GN=tolA PE=4 SV=1 - [A0A0H3CD06_CAUCN]	tolA	0.0308735	0.0370902	0.0737545	0.0229035	0.0392276	0.124628	0.57129	0.0251318	0.0659762	0.0125081
A0A0H3CD08	GAF/PAS-family histidine kinase/receiver protein OS=Caulobacter crescentus (strain NA1000 / CB15N) GN=CCNA_02752 PE=4 SV=1 - [A0A0H3CD08_CAUCN]	CCNA_02752	0.0434587	0.0495678	0.10142	0.0287465	0.064945	0.136155	0.474596	0.0228909	0.0696399
A0A0H3CD10	dTDP-4-dehydrorhamnose 3,5-epimerase OS=Caulobacter crescentus (strain NA1000 / CB15N) GN=CCNA_03748 PE=4 SV=1 - [A0A0H3CD10_CAUCN]	CCNA_03748	0.0205222	0.041275	0.0848502	0.0224367	0.0542635	0.117995	0.551272	0.0214183	0.0695338
A0A0H3CD12	Alpha/beta hydrolase family protein OS=Caulobacter crescentus (strain NA1000 / CB15N) GN=CCNA_03409 PE=4 SV=1 - [A0A0H3CD12_CAUCN]	CCNA_03409
A0A0H3CD17	Phosphoribosylaminoimidazole-succinocarboxamide synthase OS=Caulobacter crescentus (strain NA1000 / CB15N) GN=purC PE=3 SV=1 - [A0A0H3CD17_CAUCN]	purC	0.0324827	0.043424	0.0681837	0.0248832	0.0400157	0.11746	0.57333	0.0215536	0.0627149	0.0115747
A0A0H3CD18	Aa3 type cytochrome c oxidase subunit IV-related protein OS=Caulobacter crescentus (strain NA1000 / CB15N) GN=CCNA_03415 PE=4 SV=1 - [A0A0H3CD18_CAUCN]	CCNA_03415
A0A0H3CD32	Uncharacterized protein OS=Caulobacter crescentus (strain NA1000 / CB15N) GN=CCNA_03769 PE=4 SV=1 - [A0A0H3CD32_CAUCN]	CCNA_03769	0.0339856	0.0321864	0.0750296	0.028745	0.050296	0.106259	0.549928	0.0222387	0.0705006	0.0131446
A0A0H3CD37	Two-component response regulator OS=Caulobacter crescentus (strain NA1000 / CB15N) GN=CCNA_02783 PE=4 SV=1 - [A0A0H3CD37_CAUCN]	CCNA_02783
A0A0H3CD41	Thiamine-phosphate synthase OS=Caulobacter crescentus (strain NA1000 / CB15N) GN=thiE PE=3 SV=1 - [A0A0H3CD41_CAUCN]	thiE	0.0620686	0.0503896	0.0865695	0.0349783	0.0628503	0.152475	0.65872	0.047376	0.0817388	0.0204915
A0A0H3CD45	Inositol monophosphatase family protein OS=Caulobacter crescentus (strain NA1000 / CB15N) GN=CCNA_03378 PE=4 SV=1 - [A0A0H3CD45_CAUCN]	CCNA_03378	0.0256151	0.0433402	0.073203	0.0247469	0.0390965	0.114296	0.573022	0.0194251	0.0555314	0.0114933
A0A0H3CD48	AcrR-family transcriptional regulator OS=Caulobacter crescentus (strain NA1000 / CB15N) GN=CCNA_03453 PE=4 SV=1 - [A0A0H3CD48_CAUCN]	CCNA_03453	0.0258098	0.0471353	0.079578	0.0205685	0.0417693	0.110431	0.582541	0.0239091	0.0583213	0.0148546
A0A0H3CD50	Multidrug/protein/lipid ABC transporter family, ATP-binding and permease protein OS=Caulobacter crescentus (strain NA1000 / CB15N) GN=CCNA_03383 PE=4 SV=1 - [A0A0H3CD50_CAUCN]	CCNA_03383	0.0409044	0.0535614	0.0973759	0.0305038	0.0568746	0.117863	0.482	0.029031	0.0720863	0.0162965
A0A0H3CD52	Uncharacterized protein OS=Caulobacter crescentus (strain NA1000 / CB15N) GN=CCNA_03458 PE=4 SV=1 - [A0A0H3CD52_CAUCN]	CCNA_03458
A0A0H3CD57	Aminomethyltransferase OS=Caulobacter crescentus (strain NA1000 / CB15N) GN=gcvT PE=3 SV=1 - [A0A0H3CD57_CAUCN]	gcvT	0.0204972	0.0435933	0.069319	0.0208614	0.0374599	0.10828	0.593072	0.022581	0.0556121	0.0126687
A0A0H3CD62	Uncharacterized protein OS=Caulobacter crescentus (strain NA1000 / CB15N) GN=CCNA_03400 PE=4 SV=1 - [A0A0H3CD62_CAUCN]	CCNA_03400
A0A0H3CD66	RpsU-divergently transcribed protein OS=Caulobacter crescentus (strain NA1000 / CB15N) GN=CCNA_03405 PE=4 SV=1 - [A0A0H3CD66_CAUCN]	CCNA_03405	0.0234108	0.039434	0.0746106	0.0239173	0.0376499	0.125998	0.586672	0.0185275	0.0587843	0.0159209
A0A0H3CD68	Conserved hypothetical secreted protein OS=Caulobacter crescentus (strain NA1000 / CB15N) GN=CCNA_03780 PE=4 SV=1 - [A0A0H3CD68_CAUCN]	CCNA_03780	0.0455945	0.0638675	0.0856817	0.0308218	0.065718	0.122128	0.461759	0.0435723	0.0564231	0.0154915
A0A0H3CD70	NfeD-related membrane protease regulator OS=Caulobacter crescentus (strain NA1000 / CB15N) GN=CCNA_03484 PE=4 SV=1 - [A0A0H3CD70_CAUCN]	CCNA_03484	0.0384666	0.0661174	0.111476	0.0317006	0.0494934	0.124651	0.469676	0.0267321	0.0665337	0.0124755
A0A0H3CD74	Heme chaperone heme-lyase OS=Caulobacter crescentus (strain NA1000 / CB15N) GN=CCNA_03786 PE=4 SV=1 - [A0A0H3CD74_CAUCN]	CCNA_03786	0.0433129	0.0642834	0.122936	0.0302885	0.05808	0.0947619	0.464224	0.0339208	0.0661301	0.0184604
A0A0H3CD77	ADP-heptose:LPS heptosyltransferase OS=Caulobacter crescentus (strain NA1000 / CB15N) GN=CCNA_03416 PE=4 SV=1 - [A0A0H3CD77_CAUCN]	CCNA_03416	0.0421304	0.0450336	0.0904692	0.0276527	0.0478678	0.114165	0.498294	0.0337346	0.0762291	0.0187719
A0A0H3CD80	CpxP-related protein OS=Caulobacter crescentus (strain NA1000 / CB15N) GN=CCNA_02835 PE=4 SV=1 - [A0A0H3CD80_CAUCN]	CCNA_02835
A0A0H3CD81	Patatin-like phospholipase OS=Caulobacter crescentus (strain NA1000 / CB15N) GN=CCNA_03494 PE=4 SV=1 - [A0A0H3CD81_CAUCN]	CCNA_03494	0.0579822	0.0663961	0.0721986	0.0399954	0.0646061	0.100411	0.464581	0.0572969	0.0565753	0.0199576
A0A0H3CD82	2-polyprenylphenol 6-hydroxylase accessory protein ubiB OS=Caulobacter crescentus (strain NA1000 / CB15N) GN=CCNA_03421 PE=4 SV=1 - [A0A0H3CD82_CAUCN]	CCNA_03421	0.032043	0.0502761	0.0977798	0.0253435	0.0500758	0.120581	0.527314	0.0219461	0.0669084
A0A0H3CD83	Tellurium resistance protein terC OS=Caulobacter crescentus (strain NA1000 / CB15N) GN=CCNA_03796 PE=4 SV=1 - [A0A0H3CD83_CAUCN]	CCNA_03796	0.0317934	0.045583	0.0888195	0.0229306	0.0483226	0.101293	0.566354	0.0234912	0.0709347	0.0150414
A0A0H3CD86	FAD/FMN-containing dehydrogenase OS=Caulobacter crescentus (strain NA1000 / CB15N) GN=CCNA_03500 PE=4 SV=1 - [A0A0H3CD86_CAUCN]	CCNA_03500	0.0552547	0.0597338	0.0982914	0.036014	0.0602908	0.119797	0.449479	0.0386002	0.0624079	0.0170097
A0A0H3CD87	Serine protease, peptidase family S9A OS=Caulobacter crescentus (strain NA1000 / CB15N) GN=CCNA_03802 PE=4 SV=1 - [A0A0H3CD87_CAUCN]	CCNA_03802	0.0247311	0.048323	0.0776413	0.027085	0.0430273	0.12236	0.55533	0.023721	0.0577988	0.0137678
A0A0H3CD88	Two-component response regulator OS=Caulobacter crescentus (strain NA1000 / CB15N) GN=CCNA_02845 PE=4 SV=1 - [A0A0H3CD88_CAUCN]	CCNA_02845	0.030485	0.0503006	0.0774197	0.0256739	0.0483682	0.11122	0.556388	0.0251882	0.0579937	0.013478
A0A0H3CD91	Peroxiredoxin OS=Caulobacter crescentus (strain NA1000 / CB15N) GN=CCNA_03505 PE=4 SV=1 - [A0A0H3CD91_CAUCN]	CCNA_03505	0.0224754	0.0453461	0.0782715	0.0225904	0.037918	0.122798	0.571339	0.0272473	0.0541828	0.0118199
A0A0H3CD94	Organic solvent resistance transport system Ttg2D protein OS=Caulobacter crescentus (strain NA1000 / CB15N) GN=CCNA_03807 PE=4 SV=1 - [A0A0H3CD94_CAUCN]	CCNA_03807	0.0185408	0.036539	0.0711824	0.0220076	0.0335897	0.11695	0.608047	0.0244009	0.0614448	0.0116259
A0A0H3CD95	Two-component response regulator OS=Caulobacter crescentus (strain NA1000 / CB15N) GN=CCNA_03434 PE=4 SV=1 - [A0A0H3CD95_CAUCN]	CCNA_03434
A0A0H3CD96	SURF1-like protein OS=Caulobacter crescentus (strain NA1000 / CB15N) GN=surF1 PE=3 SV=1 - [A0A0H3CD96_CAUCN]	surF1
A0A0H3CD98	Intermediate filament-like cell shape determinant creS OS=Caulobacter crescentus (strain NA1000 / CB15N) GN=creS PE=4 SV=1 - [A0A0H3CD98_CAUCN]	creS	0.0725853	0.128451	0.10172	0.038165	0.115843	0.0809406	0.27943	0.106387	0.0463439	0.0260288
A0A0H3CDA3	Protoheme IX farnesyltransferase OS=Caulobacter crescentus (strain NA1000 / CB15N) GN=coxE PE=3 SV=1 - [A0A0H3CDA3_CAUCN]	coxE	0.0417489	0.0443551	0.102509	0.0265407	0.0574552	0.136463	0.480957	0.0207488	0.0762665	0.0166618
A0A0H3CDA5	TonB-dependent receptor OS=Caulobacter crescentus (strain NA1000 / CB15N) GN=CCNA_03444 PE=4 SV=1 - [A0A0H3CDA5_CAUCN]	CCNA_03444	0.0471576	0.0651105	0.12049	0.0360335	0.0656925	0.117418	0.447104	0.0216204	0.0657529	0.0136199
A0A0H3CDA9	Pectin lyase-related protein OS=Caulobacter crescentus (strain NA1000 / CB15N) GN=CCNA_03521 PE=4 SV=1 - [A0A0H3CDA9_CAUCN]	CCNA_03521	0.0474715	0.0527039	0.101007	0.0322284	0.0498354	0.12276	0.496829	0.0285368	0.0562303	0.0122303
A0A0H3CDB0	S-adenosylmethionine-dependent methyltransferases OS=Caulobacter crescentus (strain NA1000 / CB15N) GN=CCNA_03449 PE=4 SV=1 - [A0A0H3CDB0_CAUCN]	CCNA_03449	0.0298706	0.0454288	0.0695832	0.0233832	0.0484904	0.131846	0.555439	0.0276433	0.0629587
A0A0H3CDB1	Major facilitator superfamily transporter OS=Caulobacter crescentus (strain NA1000 / CB15N) GN=CCNA_03831 PE=3 SV=1 - [A0A0H3CDB1_CAUCN]	CCNA_03831
A0A0H3CDB6	Bacterial SH3 domain protein OS=Caulobacter crescentus (strain NA1000 / CB15N) GN=CCNA_03837 PE=4 SV=1 - [A0A0H3CDB6_CAUCN]	CCNA_03837	0.0538041	0.0579821	0.10059	0.0368205	0.0633039	0.111343	0.454201	0.0386771	0.0623107	0.0209678
A0A0H3CDB9	Carboxypeptidase S1 OS=Caulobacter crescentus (strain NA1000 / CB15N) GN=CCNA_03531 PE=4 SV=1 - [A0A0H3CDB9_CAUCN]	CCNA_03531	0.0428148	0.065774	0.0899461	0.0333423	0.0609273	0.113355	0.47334	0.0368762	0.0628825	0.0158911
A0A0H3CDC0	Molybdopterin biosynthesis protein MoeB OS=Caulobacter crescentus (strain NA1000 / CB15N) GN=moeB PE=4 SV=1 - [A0A0H3CDC0_CAUCN]	moeB	0.0298828	0.0502179	0.0881817	0.0328256	0.0469264	0.139471	0.594035	0.0297554	0.0772502	0.0198533
A0A0H3CDC5	ATP-grasp domain protein OS=Caulobacter crescentus (strain NA1000 / CB15N) GN=CCNA_03848 PE=4 SV=1 - [A0A0H3CDC5_CAUCN]	CCNA_03848	0.0520574	0.0778819	0.0842311	0.0378469	0.050673	0.112749	0.440746	0.0465544	0.0657621	0.0211447
A0A0H3CDC9	Membrane-bound lytic murein transglycosylase A OS=Caulobacter crescentus (strain NA1000 / CB15N) GN=CCNA_03856 PE=4 SV=1 - [A0A0H3CDC9_CAUCN]	CCNA_03856	0.0550009	0.0551232	0.10664	0.0276982	0.0629514	0.10841	0.459291	0.0342288	0.0710232	0.0196339
A0A0H3CDD0	2,5-diketo-D-gluconic acid reductase OS=Caulobacter crescentus (strain NA1000 / CB15N) GN=CCNA_03541 PE=4 SV=1 - [A0A0H3CDD0_CAUCN]	CCNA_03541	0.027954	0.0414886	0.0679297	0.0295693	0.0412517	0.104871	0.597761	0.0260599	0.0626123	0.0119657
A0A0H3CDE1	Esterase lipase family protein FzeB OS=Caulobacter crescentus (strain NA1000 / CB15N) GN=fzeB PE=4 SV=1 - [A0A0H3CDE1_CAUCN]	fzeB	0.0372819	0.0438624	0.0924369	0.0262137	0.0542596	0.123607	0.51195	0.0321439	0.0675327	0.0131307
A0A0H3CDE5	Membrane protease family, stomatin/prohibitin-like protein OS=Caulobacter crescentus (strain NA1000 / CB15N) GN=CCNA_03485 PE=4 SV=1 - [A0A0H3CDE5_CAUCN]	CCNA_03485	0.0497869	0.0536573	0.0973022	0.0290462	0.0478257	0.116525	0.5113	0.0267877	0.0666916	0.0175741
A0A0H3CDE9	Uncharacterized protein OS=Caulobacter crescentus (strain NA1000 / CB15N) GN=CCNA_02913 PE=4 SV=1 - [A0A0H3CDE9_CAUCN]	CCNA_02913	0.0539655	0.0755244	0.0798869	0.0330815	0.0683035	0.0969281	0.416898	0.0503182	0.0827921	0.165919
A0A0H3CDF3	LemA protein OS=Caulobacter crescentus (strain NA1000 / CB15N) GN=CCNA_03568 PE=4 SV=1 - [A0A0H3CDF3_CAUCN]	CCNA_03568	0.046418	0.0470088	0.0948559	0.0373253	0.0686435	0.122856	0.485567	0.0230675	0.0654375
A0A0H3CDF4	D-beta-hydroxybutyrate dehydrogenase OS=Caulobacter crescentus (strain NA1000 / CB15N) GN=CCNA_03495 PE=3 SV=1 - [A0A0H3CDF4_CAUCN]	CCNA_03495	0.0363298	0.0333615	0.0734105	0.0270468	0.0411679	0.123602	0.597015	0.0159646	0.0666309	0.0118426
A0A0H3CDG0	TonB-dependent receptor OS=Caulobacter crescentus (strain NA1000 / CB15N) GN=CCNA_02923 PE=4 SV=1 - [A0A0H3CDG0_CAUCN]	CCNA_02923
A0A0H3CDG4	ATP-dependent DNA helicase recQ OS=Caulobacter crescentus (strain NA1000 / CB15N) GN=CCNA_03578 PE=4 SV=1 - [A0A0H3CDG4_CAUCN]	CCNA_03578	0.0225565	0.0373797	0.0812105	0.023085	0.0422748	0.121616	0.562299	0.0207584	0.0662632	0.0131965
A0A0H3CDG5	GGDEF/EAL phosphodiesterase PdeA OS=Caulobacter crescentus (strain NA1000 / CB15N) GN=pdeA PE=1 SV=1 - [A0A0H3CDG5_CAUCN]	pdeA
A0A0H3CDH1	Methyl-accepting chemotaxis protein OS=Caulobacter crescentus (strain NA1000 / CB15N) GN=CCNA_02935 PE=4 SV=1 - [A0A0H3CDH1_CAUCN]	CCNA_02935	0.0483286	0.0529876	0.108902	0.0380843	0.0735154	0.133856	0.429364	0.0274337	0.0722824	0.0152461
A0A0H3CDH7	Methyl-accepting chemotaxis protein OS=Caulobacter crescentus (strain NA1000 / CB15N) GN=CCNA_02940 PE=4 SV=1 - [A0A0H3CDH7_CAUCN]	CCNA_02940	0.0405793	0.0534621	0.0814727	0.0302294	0.061743	0.127262	0.497535	0.0260734	0.066733	0.0139414
A0A0H3CDH9	Cytochrome c oxidase subunit 1 OS=Caulobacter crescentus (strain NA1000 / CB15N) GN=coxA PE=3 SV=1 - [A0A0H3CDH9_CAUCN]	coxA
A0A0H3CDI5	Zn-dependent protease TldD OS=Caulobacter crescentus (strain NA1000 / CB15N) GN=CCNA_03522 PE=4 SV=1 - [A0A0H3CDI5_CAUCN]	CCNA_03522	0.0324617	0.0480373	0.0922115	0.0243029	0.0492633	0.125398	0.50268	0.0336532	0.0688045	0.0140547
A0A0H3CDI6	Two-component sensor histidine kinase DivL OS=Caulobacter crescentus (strain NA1000 / CB15N) GN=divL PE=4 SV=1 - [A0A0H3CDI6_CAUCN]	divL	0.0551763	0.0586289	0.103175	0.0352614	0.0748942	0.113997	0.425819	0.0329529	0.0731732	0.0202524
A0A0H3CDJ0	Glutamate-cysteine ligase family 2 OS=Caulobacter crescentus (strain NA1000 / CB15N) GN=CCNA_03527 PE=4 SV=1 - [A0A0H3CDJ0_CAUCN]	CCNA_03527	0.0270286	0.0425855	0.0790683	0.022537	0.0396662	0.114079	0.576601	0.0228098	0.0617244	0.0141708
A0A0H3CDJ1	Beta-lactamase family protein OS=Caulobacter crescentus (strain NA1000 / CB15N) GN=CCNA_03603 PE=4 SV=1 - [A0A0H3CDJ1_CAUCN]	CCNA_03603	0.0942722	0.0942722	0.0942722	0.0942722	0.0942722	0.0942722	0.0942722	0.0942722	0.0942722	0.15155
A0A0H3CDJ7	Methyltransferase OS=Caulobacter crescentus (strain NA1000 / CB15N) GN=CCNA_03610 PE=4 SV=1 - [A0A0H3CDJ7_CAUCN]	CCNA_03610	0.0280519	0.0381997	0.0697757	0.0296012	0.0453461	0.121205	0.560673	0.0249083	0.0692611	0.0195615
A0A0H3CDK1	SOS-regulated glyoxalase family protein OS=Caulobacter crescentus (strain NA1000 / CB15N) GN=mmcA PE=4 SV=1 - [A0A0H3CDK1_CAUCN]	mmcA
A0A0H3CDK2	TonB dependent receptor OS=Caulobacter crescentus (strain NA1000 / CB15N) GN=CCNA_03615 PE=3 SV=1 - [A0A0H3CDK2_CAUCN]	CCNA_03615	0.0614596	0.070734	0.119997	0.032878	0.0630799	0.11131	0.450156	0.0229846	0.0630863	0.0118251
A0A0H3CDL2	Cysteine desulfhydrase/selenocysteine lyase OS=Caulobacter crescentus (strain NA1000 / CB15N) GN=CCNA_02979 PE=4 SV=1 - [A0A0H3CDL2_CAUCN]	CCNA_02979	0.0270594	0.0486492	0.0756484	0.028462	0.0509	0.103274	0.557489	0.031551	0.0568436	0.0252435
A0A0H3CDL3	Transcriptional regulator CztR OS=Caulobacter crescentus (strain NA1000 / CB15N) GN=cztR PE=4 SV=1 - [A0A0H3CDL3_CAUCN]	cztR	0.0273907	0.0519178	0.130622	0.0456713	0.0747414	0.116664	0.431173	0.018378	0.0902897	0.0131525
A0A0H3CDM4	Triphosphate tunnel metalloenzyme family protein OS=Caulobacter crescentus (strain NA1000 / CB15N) GN=CCNA_03637 PE=4 SV=1 - [A0A0H3CDM4_CAUCN]	CCNA_03637	0.101796	0.0465779	0.0904436	0.0462138	0.096964	0.102428	0.403939	0.0254198	0.0657912	0.0131337
A0A0H3CDM8	Succinate dehydrogenase membrane anchor subunit OS=Caulobacter crescentus (strain NA1000 / CB15N) GN=CCNA_03643 PE=4 SV=1 - [A0A0H3CDM8_CAUCN]	CCNA_03643	0.0363737	0.0410443	0.104016	0.0214798	0.0492753	0.117017	0.538124	0.0192275	0.0649865
A0A0H3CDN2	Peptidoglycan-specific endopeptidase, M23 family OS=Caulobacter crescentus (strain NA1000 / CB15N) GN=CCNA_03547 PE=4 SV=1 - [A0A0H3CDN2_CAUCN]	CCNA_03547
A0A0H3CDN6	L-aspartate oxidase OS=Caulobacter crescentus (strain NA1000 / CB15N) GN=CCNA_03007 PE=4 SV=1 - [A0A0H3CDN6_CAUCN]	CCNA_03007	0.0413096	0.0583684	0.0805108	0.0266224	0.0463931	0.119689	0.528227	0.0238712	0.0695677
A0A0H3CDN8	Esterase lipase family protein OS=Caulobacter crescentus (strain NA1000 / CB15N) GN=CCNA_03555 PE=4 SV=1 - [A0A0H3CDN8_CAUCN]	CCNA_03555	0.0434111	0.0636145	0.100944	0.042595	0.0455319	0.162623	0.421108	0.0304906	0.0768653	0.0128167
A0A0H3CDP2	Peroxiredoxin OS=Caulobacter crescentus (strain NA1000 / CB15N) GN=CCNA_03012 PE=4 SV=1 - [A0A0H3CDP2_CAUCN]	CCNA_03012	0.0232682	0.0389104	0.0629969	0.0251391	0.0350543	0.108245	0.623697	0.0195454	0.0578125	0.0121409
A0A0H3CDP4	ATP synthase subunit beta OS=Caulobacter crescentus (strain NA1000 / CB15N) GN=atpD PE=3 SV=1 - [A0A0H3CDP4_CAUCN]	atpD	0.0342432	0.0383305	0.0918907	0.0254458	0.0458808	0.118319	0.542466	0.0221496	0.0684572	0.0144063
A0A0H3CDQ3	PiuB-family transmembrane transporter OS=Caulobacter crescentus (strain NA1000 / CB15N) GN=CCNA_03022 PE=4 SV=1 - [A0A0H3CDQ3_CAUCN]	CCNA_03022	0.0371192	0.0462011	0.106892	0.0168833	0.0518221	0.120965	0.524603	0.0298541	0.0554313	0.0102291
A0A0H3CDR3	ABC transporter ATP-binding protein OS=Caulobacter crescentus (strain NA1000 / CB15N) GN=CCNA_03681 PE=4 SV=1 - [A0A0H3CDR3_CAUCN]	CCNA_03681	0.0267776	0.033741	0.0750992	0.0192035	0.0394433	0.124283	0.61705	0.0170808	0.0729318	0.0104067
A0A0H3CDR5	Histidine phosphotransferase ChpT OS=Caulobacter crescentus (strain NA1000 / CB15N) GN=chpT PE=4 SV=1 - [A0A0H3CDR5_CAUCN]	chpT	0.0331741	0.0504726	0.0855348	0.0316148	0.0419868	0.124703	0.51797	0.0212181	0.06303	0.0169687
A0A0H3CDR6	Leucyl aminopeptidase OS=Caulobacter crescentus (strain NA1000 / CB15N) GN=CCNA_03032 PE=3 SV=1 - [A0A0H3CDR6_CAUCN]	CCNA_03032	0.0344913	0.0560705	0.0784642	0.031312	0.0486843	0.112754	0.539953	0.0317413	0.0616318	0.011783
A0A0H3CDR9	Alpha2 macroglobulin domain-containing extracellular protein OS=Caulobacter crescentus (strain NA1000 / CB15N) GN=CCNA_03686 PE=4 SV=1 - [A0A0H3CDR9_CAUCN]	CCNA_03686	0.0400955	0.0565766	0.0969413	0.0301392	0.056141	0.12236	0.479898	0.0337463	0.0636659	0.0162107
A0A0H3CDS0	RNA polymerase EcfG family sigma factor sigT OS=Caulobacter crescentus (strain NA1000 / CB15N) GN=sigT PE=3 SV=1 - [A0A0H3CDS0_CAUCN]	sigT	0.032552	0.0464641	0.097247	0.02951	0.0358449	0.148285	0.494369	0.0359286	0.0635217	0.0162774
A0A0H3CDS2	Pilus assembly ATPase CpaF OS=Caulobacter crescentus (strain NA1000 / CB15N) GN=cpaF PE=4 SV=1 - [A0A0H3CDS2_CAUCN]	cpaF	0.0447728	0.0515375	0.10504	0.034199	0.0599471	0.116203	0.441338	0.0322387	0.0638964	0.0150051
A0A0H3CDS3	Bifunctional regulator KidO OS=Caulobacter crescentus (strain NA1000 / CB15N) GN=kidO PE=4 SV=1 - [A0A0H3CDS3_CAUCN]	kidO
A0A0H3CDS8	Acetyl-coenzyme A synthetase OS=Caulobacter crescentus (strain NA1000 / CB15N) GN=acsA PE=3 SV=1 - [A0A0H3CDS8_CAUCN]	acsA	0.0338655	0.0511395	0.0796985	0.028034	0.0438395	0.125323	0.54618	0.0260173	0.058431	0.0134583
A0A0H3CDS9	Aspartate-semialdehyde dehydrogenase OS=Caulobacter crescentus (strain NA1000 / CB15N) GN=asd PE=3 SV=1 - [A0A0H3CDS9_CAUCN]	asd	0.0367655	0.0612154	0.0939391	0.0301102	0.0526244	0.113584	0.52116	0.0233274	0.0550594
A0A0H3CDT2	Uncharacterized protein OS=Caulobacter crescentus (strain NA1000 / CB15N) GN=CCNA_03705 PE=4 SV=1 - [A0A0H3CDT2_CAUCN]	CCNA_03705	0.0284085	0.054383	0.0902723	0.0300186	0.0401663	0.158182	0.513681	0.0227202	0.0580722	0.0125048
A0A0H3CDT3	Uncharacterized protein OS=Caulobacter crescentus (strain NA1000 / CB15N) GN=CCNA_03604 PE=4 SV=1 - [A0A0H3CDT3_CAUCN]	CCNA_03604	0.0433741	0.040906	0.12859	0.0259022	0.098108	0.0839821	0.5026	0.0204565	0.0406946	0.0153866
A0A0H3CDT5	Acyltransferase OS=Caulobacter crescentus (strain NA1000 / CB15N) GN=CCNA_03052 PE=4 SV=1 - [A0A0H3CDT5_CAUCN]	CCNA_03052	0.0785084	0.0363807	0.0988759	0.0531803	0.0785278	0.122345	0.421431	0.0188352	0.0871126
A0A0H3CDT8	Nitrogen regulatory IIA protein OS=Caulobacter crescentus (strain NA1000 / CB15N) GN=CCNA_03710 PE=4 SV=1 - [A0A0H3CDT8_CAUCN]	CCNA_03710
A0A0H3CDU1	PiuB-related membrane protein OS=Caulobacter crescentus (strain NA1000 / CB15N) GN=CCNA_03616 PE=4 SV=1 - [A0A0H3CDU1_CAUCN]	CCNA_03616	0.0532283	0.0603967	0.110726	0.0338922	0.0574943	0.114013	0.46395	0.0265647	0.0623161	0.012573
A0A0H3CDU2	OstA-like protein OS=Caulobacter crescentus (strain NA1000 / CB15N) GN=CCNA_03715 PE=4 SV=1 - [A0A0H3CDU2_CAUCN]	CCNA_03715	0.0341657	0.0563672	0.107334	0.0264303	0.0511601	0.135079	0.488299	0.0271521	0.0624178	0.0111808
A0A0H3CDU5	Glutamate synthase (NADPH) large chain GltB OS=Caulobacter crescentus (strain NA1000 / CB15N) GN=gltB PE=4 SV=1 - [A0A0H3CDU5_CAUCN]	gltB	0.0361714	0.0601618	0.0891319	0.0300515	0.0500665	0.121616	0.51063	0.0283385	0.0615891	0.0145096
A0A0H3CDV1	ATP phosphoribosyltransferase regulatory subunit OS=Caulobacter crescentus (strain NA1000 / CB15N) GN=CCNA_03627 PE=4 SV=1 - [A0A0H3CDV1_CAUCN]	CCNA_03627	0.0377674	0.0612372	0.0813738	0.0264728	0.0562773	0.108143	0.542348	0.0319214	0.0604207	0.0152465
A0A0H3CDV2	Small-conductance mechanosensitive channel mcsS OS=Caulobacter crescentus (strain NA1000 / CB15N) GN=mcsS PE=4 SV=1 - [A0A0H3CDV2_CAUCN]	mcsS	0.0313309	0.0422098	0.0996218	0.0263798	0.0438796	0.116496	0.538921	0.0217281	0.0654388	0.0146176
A0A0H3CDV9	Mannose-1-phosphate guanylyltransferase OS=Caulobacter crescentus (strain NA1000 / CB15N) GN=CCNA_03733 PE=3 SV=1 - [A0A0H3CDV9_CAUCN]	CCNA_03733	0.0394026	0.0569748	0.0849873	0.0338334	0.0527701	0.127487	0.507461	0.0233728	0.0579917	0.0104808
A0A0H3CDW2	Ferredoxin, 2Fe-2s OS=Caulobacter crescentus (strain NA1000 / CB15N) GN=CCNA_03639 PE=4 SV=1 - [A0A0H3CDW2_CAUCN]	CCNA_03639	0.0176354	0.0323296	0.0628541	0.0220964	0.0332853	0.123631	0.634596	0.0197133	0.0535381	0.0102402
A0A0H3CDW3	Uncharacterized protein OS=Caulobacter crescentus (strain NA1000 / CB15N) GN=CCNA_03082 PE=4 SV=1 - [A0A0H3CDW3_CAUCN]	CCNA_03082	0.0403114	0.0504452	0.0839814	0.0318103	0.0509111	0.127417	0.468075	0.0399608	0.0662938	0.0158582
A0A0H3CDW7	Succinate dehydrogenase cytochrome B-556 subunit OS=Caulobacter crescentus (strain NA1000 / CB15N) GN=sdhC PE=4 SV=1 - [A0A0H3CDW7_CAUCN]	sdhC	0.0219475	0.0237013	0.0657964	0.0213701	0.0382379	0.0932474	0.621676	0.0147064	0.0784556	0.0133207
A0A0H3CDX1	dTDP-glucose 4,6-dehydratase OS=Caulobacter crescentus (strain NA1000 / CB15N) GN=CCNA_03744 PE=3 SV=1 - [A0A0H3CDX1_CAUCN]	CCNA_03744	0.0304465	0.0485082	0.0700502	0.017931	0.0252373	0.144274	0.643172	0.0125065	0.063758
A0A0H3CDX4	OsmC-related redox protein OS=Caulobacter crescentus (strain NA1000 / CB15N) GN=CCNA_03093 PE=4 SV=1 - [A0A0H3CDX4_CAUCN]	CCNA_03093	0.02669	0.0358247	0.0637668	0.0239478	0.0339542	0.108715	0.612052	0.026473	0.060991	0.0133502
A0A0H3CDX5	Ser/Thr kinase-related phosphotransferase OS=Caulobacter crescentus (strain NA1000 / CB15N) GN=CCNA_03649 PE=4 SV=1 - [A0A0H3CDX5_CAUCN]	CCNA_03649	0.0366404	0.056319	0.0734319	0.0311413	0.0454247	0.100281	0.521746	0.0368704	0.0641451	0.0194336
A0A0H3CDY1	Folylpolyglutamate synthase/dihydrofolate synthase OS=Caulobacter crescentus (strain NA1000 / CB15N) GN=CCNA_03655 PE=3 SV=1 - [A0A0H3CDY1_CAUCN]	CCNA_03655	0.0542034	0.0565412	0.0892228	0.0367806	0.0623866	0.117032	0.448284	0.0291608	0.0662732	0.0112191
A0A0H3CDY2	FtsZ-binding protein FzlA OS=Caulobacter crescentus (strain NA1000 / CB15N) GN=fzlA PE=4 SV=1 - [A0A0H3CDY2_CAUCN]	fzlA	0.0334035	0.0529814	0.0818754	0.0262024	0.0423122	0.107935	0.566118	0.0161903	0.0626817
A0A0H3CDY5	DnaJ domain protein OS=Caulobacter crescentus (strain NA1000 / CB15N) GN=CCNA_03105 PE=4 SV=1 - [A0A0H3CDY5_CAUCN]	CCNA_03105	0.0483958	0.0446236	0.0842904	0.0268636	0.0349115	0.108481	0.51816	0.0219004	0.0757365	0.0219004
A0A0H3CDZ1	Magnesium and cobalt efflux protein corB OS=Caulobacter crescentus (strain NA1000 / CB15N) GN=CCNA_03112 PE=4 SV=1 - [A0A0H3CDZ1_CAUCN]	CCNA_03112	0.0489978	0.0455259	0.107146	0.0333451	0.0648578	0.124639	0.44233	0.0292356	0.0676782	0.0178325
A0A0H3CDZ4	Acyl-CoA thioesterase OS=Caulobacter crescentus (strain NA1000 / CB15N) GN=CCNA_03764 PE=4 SV=1 - [A0A0H3CDZ4_CAUCN]	CCNA_03764	0.0356023	0.043766	0.0664604	0.0344137	0.0395527	0.103555	0.555103	0.0285456	0.0692556	0.021176
A0A0H3CDZ6	Bactofilin B BacB OS=Caulobacter crescentus (strain NA1000 / CB15N) GN=bacB PE=4 SV=1 - [A0A0H3CDZ6_CAUCN]	bacB
A0A0H3CDZ7	Superoxide dismutase OS=Caulobacter crescentus (strain NA1000 / CB15N) GN=CCNA_03672 PE=3 SV=1 - [A0A0H3CDZ7_CAUCN]	CCNA_03672	0.0188146	0.0242907	0.0507343	0.0330322	0.0265073	0.103309	0.657009	0.0195062	0.0618344	0.0126432
A0A0H3CE00	Dehydrogenase with MaoC-like domain/dehydrogenase with MaoC-like domain OS=Caulobacter crescentus (strain NA1000 / CB15N) GN=CCNA_03771 PE=4 SV=1 - [A0A0H3CE00_CAUCN]	CCNA_03771	0.0281466	0.0525109	0.082137	0.029994	0.0421225	0.116082	0.550349	0.0268346	0.0606151	0.0151081
A0A0H3CE04	CoA-transferase family III protein OS=Caulobacter crescentus (strain NA1000 / CB15N) GN=CCNA_03677 PE=4 SV=1 - [A0A0H3CE04_CAUCN]	CCNA_03677	0.0321332	0.0478378	0.0812124	0.0208011	0.0521429	0.132134	0.511657	0.0333599	0.0729297	0.0157922
A0A0H3CE08	Aminoacyl-histidine dipeptidase OS=Caulobacter crescentus (strain NA1000 / CB15N) GN=CCNA_03127 PE=4 SV=1 - [A0A0H3CE08_CAUCN]	CCNA_03127	0.0220442	0.043813	0.0814298	0.0249362	0.0395862	0.132865	0.585388	0.0249696	0.0575573	0.0140595
A0A0H3CE09	Fumarylpyruvate hydrolase OS=Caulobacter crescentus (strain NA1000 / CB15N) GN=CCNA_03682 PE=4 SV=1 - [A0A0H3CE09_CAUCN]	CCNA_03682	0.025253	0.0391684	0.0694293	0.027765	0.0389271	0.12406	0.579524	0.0227366	0.0594427	0.0109425
A0A0H3CE14	Carbonic anhydrase OS=Caulobacter crescentus (strain NA1000 / CB15N) GN=CCNA_03687 PE=3 SV=1 - [A0A0H3CE14_CAUCN]	CCNA_03687	0.0405763	0.0499793	0.0777549	0.0302489	0.0569406	0.123282	0.525938	0.0221041	0.0657389	0.0134584
A0A0H3CE19	Xanthine and CO dehydrogenases maturation factor, XdhC/CoxF family OS=Caulobacter crescentus (strain NA1000 / CB15N) GN=CCNA_03692 PE=4 SV=1 - [A0A0H3CE19_CAUCN]	CCNA_03692	0.0399204	0.047901	0.0702128	0.030702	0.0498371	0.105908	0.502048	0.0229474	0.0695731	0.0609508
A0A0H3CE27	Small heat shock protein OS=Caulobacter crescentus (strain NA1000 / CB15N) GN=CCNA_03706 PE=3 SV=1 - [A0A0H3CE27_CAUCN]	CCNA_03706
A0A0H3CE29	Aconitate hydratase OS=Caulobacter crescentus (strain NA1000 / CB15N) GN=acnA PE=3 SV=1 - [A0A0H3CE29_CAUCN]	acnA	0.0358284	0.0569008	0.083726	0.0289161	0.0480083	0.11934	0.52259	0.0331721	0.0609804	0.0139524
A0A0H3CE32	Uncharacterized protein OS=Caulobacter crescentus (strain NA1000 / CB15N) GN=CCNA_03157 PE=4 SV=1 - [A0A0H3CE32_CAUCN]	CCNA_03157	0.0263444	0.0632731	0.0946422	0.0299493	0.0399017	0.128218	0.504346	0.0245109	0.0558119	0.0136161
A0A0H3CE34	Ribosome-associated factor Y OS=Caulobacter crescentus (strain NA1000 / CB15N) GN=CCNA_03711 PE=4 SV=1 - [A0A0H3CE34_CAUCN]	CCNA_03711	0.0502208	0.0670242	0.111487	0.0338259	0.055697	0.116296	0.449104	0.0331147	0.0633077	0.0130229
A0A0H3CE37	Probable intracellular septation protein A OS=Caulobacter crescentus (strain NA1000 / CB15N) GN=CCNA_03792 PE=3 SV=1 - [A0A0H3CE37_CAUCN]	CCNA_03792
A0A0H3CE38	Arginine biosynthesis bifunctional protein ArgJ OS=Caulobacter crescentus (strain NA1000 / CB15N) GN=argJ PE=3 SV=1 - [A0A0H3CE38_CAUCN]	argJ	0.0478168	0.0702551	0.0900293	0.0324377	0.0580594	0.119366	0.450574	0.0404125	0.06002	0.0161645
A0A0H3CE40	LptC-related lipopolysaccharide assembly protein OS=Caulobacter crescentus (strain NA1000 / CB15N) GN=CCNA_03716 PE=4 SV=1 - [A0A0H3CE40_CAUCN]	CCNA_03716	0.0407476	0.0531402	0.101068	0.0272039	0.0486925	0.115284	0.509105	0.0227079	0.0767279	0.0157599
A0A0H3CE45	Uncharacterized protein OS=Caulobacter crescentus (strain NA1000 / CB15N) GN=CCNA_03168 PE=4 SV=1 - [A0A0H3CE45_CAUCN]	CCNA_03168	0.0407103	0.052036	0.103782	0.0274753	0.0479466	0.132526	0.479588	0.0297044	0.0721452	0.013181
A0A0H3CE47	Cellulose biosynthesis protein CelD OS=Caulobacter crescentus (strain NA1000 / CB15N) GN=CCNA_03803 PE=4 SV=1 - [A0A0H3CE47_CAUCN]	CCNA_03803	0.0469101	0.0633581	0.0994877	0.032626	0.0681144	0.119549	0.468216	0.0259194	0.0583519	0.016263
A0A0H3CE50	Hydrophobic ligand-binding SRPBCC domain protein OS=Caulobacter crescentus (strain NA1000 / CB15N) GN=CCNA_03173 PE=4 SV=1 - [A0A0H3CE50_CAUCN]	CCNA_03173	0.0416541	0.0427516	0.103664	0.0353586	0.0581903	0.113089	0.498285	0.0349174	0.0646267
A0A0H3CE51	Organic solvent resistance transport system Ttg2C protein OS=Caulobacter crescentus (strain NA1000 / CB15N) GN=CCNA_03808 PE=4 SV=1 - [A0A0H3CE51_CAUCN]	CCNA_03808	0.0281523	0.0288214	0.0846178	0.0203662	0.0429592	0.122357	0.555928	0.0187829	0.0762186	0.0117387
A0A0H3CE54	Glutamine-dependent NAD synthetase OS=Caulobacter crescentus (strain NA1000 / CB15N) GN=nadE PE=3 SV=1 - [A0A0H3CE54_CAUCN]	nadE	0.042384	0.0578867	0.0833281	0.0313555	0.0588442	0.116744	0.531245	0.0305268	0.0636013	0.0132728
A0A0H3CE61	Beta-lactamase family protein OS=Caulobacter crescentus (strain NA1000 / CB15N) GN=CCNA_03183 PE=4 SV=1 - [A0A0H3CE61_CAUCN]	CCNA_03183	0.033838	0.0491351	0.0841635	0.0269735	0.0446153	0.114775	0.593883	0.0232978	0.0555197	0.0107733
A0A0H3CE62	Cysteine synthase OS=Caulobacter crescentus (strain NA1000 / CB15N) GN=CCNA_03740 PE=4 SV=1 - [A0A0H3CE62_CAUCN]	CCNA_03740	0.0335851	0.0387786	0.0681516	0.0272135	0.0393002	0.109977	0.596217	0.0232998	0.0638546	0.0149947
A0A0H3CE63	Cell division protein FtsK OS=Caulobacter crescentus (strain NA1000 / CB15N) GN=ftsK PE=3 SV=1 - [A0A0H3CE63_CAUCN]	ftsK	0.0431906	0.046208	0.0982584	0.0300094	0.0591898	0.116667	0.496578	0.0279431	0.0700741	0.0138696
A0A0H3CE66	Uncharacterized protein OS=Caulobacter crescentus (strain NA1000 / CB15N) GN=CCNA_03826 PE=4 SV=1 - [A0A0H3CE66_CAUCN]	CCNA_03826	0.0286385	0.0503635	0.0740252	0.0241029	0.0533659	0.10349	0.564867	0.0260511	0.0589694	0.0219398
A0A0H3CE68	Formyltetrahydrofolate deformylase OS=Caulobacter crescentus (strain NA1000 / CB15N) GN=purU PE=3 SV=1 - [A0A0H3CE68_CAUCN]	purU	0.029741	0.0466792	0.0806919	0.0274298	0.0414061	0.118462	0.554751	0.0221201	0.0598296	0.0123109
A0A0H3CE74	L-threonine dehydratase catabolic TdcB OS=Caulobacter crescentus (strain NA1000 / CB15N) GN=CCNA_03750 PE=3 SV=1 - [A0A0H3CE74_CAUCN]	CCNA_03750	0.0463664	0.0471856	0.0876462	0.0274136	0.0536696	0.111198	0.517994	0.0279181	0.0672792	0.0114621
A0A0H3CE75	Gluconate 2-dehydrogenase/glyoxylate reductase/hydroxypyruvate reductase OS=Caulobacter crescentus (strain NA1000 / CB15N) GN=CCNA_03838 PE=3 SV=1 - [A0A0H3CE75_CAUCN]	CCNA_03838	0.0427394	0.0471929	0.112679	0.0302222	0.0553519	0.112309	0.496226	0.0292726	0.0659227	0.0111436
A0A0H3CE80	ATP-dependent protease subunit HslV OS=Caulobacter crescentus (strain NA1000 / CB15N) GN=hslV PE=3 SV=1 - [A0A0H3CE80_CAUCN]	hslV	0.0383089	0.0565868	0.0889331	0.0293866	0.0499049	0.114579	0.499124	0.0358816	0.0634966	0.0146833
A0A0H3CE81	Bifunctional protein HldE OS=Caulobacter crescentus (strain NA1000 / CB15N) GN=rfaE PE=3 SV=1 - [A0A0H3CE81_CAUCN]	rfaE	0.0400682	0.0537634	0.0860632	0.0286765	0.0505783	0.121589	0.511659	0.028436	0.065591	0.0155296
A0A0H3CE84	M28-family zinc peptidase OS=Caulobacter crescentus (strain NA1000 / CB15N) GN=CCNA_03205 PE=4 SV=1 - [A0A0H3CE84_CAUCN]	CCNA_03205	0.0247765	0.0479391	0.0786702	0.0238631	0.0345554	0.126028	0.565808	0.0223781	0.0556524	0.0147074
A0A0H3CE85	Fructokinase OS=Caulobacter crescentus (strain NA1000 / CB15N) GN=CCNA_03849 PE=4 SV=1 - [A0A0H3CE85_CAUCN]	CCNA_03849	0.0370973	0.0442516	0.0838106	0.0296981	0.0583688	0.114328	0.526312	0.0241784	0.0652275	0.0149549
A0A0H3CE86	PaaI-family thioesterase OS=Caulobacter crescentus (strain NA1000 / CB15N) GN=CCNA_03760 PE=4 SV=1 - [A0A0H3CE86_CAUCN]	CCNA_03760	0.0126647	0.0126647	0.0126647	0.0126647	0.0126647	0.0126647	0.0126647	0.19248	0.602487	0.0977462
A0A0H3CE89	Tim44-like domain protein OS=Caulobacter crescentus (strain NA1000 / CB15N) GN=CCNA_03857 PE=4 SV=1 - [A0A0H3CE89_CAUCN]	CCNA_03857	0.0364325	0.0398904	0.0969563	0.0286125	0.0483924	0.124229	0.514723	0.0209473	0.0703777	0.0126111
A0A0H3CE90	MarR-family transcriptional regulator OS=Caulobacter crescentus (strain NA1000 / CB15N) GN=CCNA_03210 PE=4 SV=1 - [A0A0H3CE90_CAUCN]	CCNA_03210	0.059058	0.0800432	0.0938326	0.0503928	0.0780886	0.113776	0.33715	0.0759824	0.0785659	0.0331102
A0A0H3CEA0	Carboxymethylenebutenolidase OS=Caulobacter crescentus (strain NA1000 / CB15N) GN=CCNA_03874 PE=4 SV=1 - [A0A0H3CEA0_CAUCN]	CCNA_03874
A0A0H3CEA3	Tas protein OS=Caulobacter crescentus (strain NA1000 / CB15N) GN=CCNA_03777 PE=4 SV=1 - [A0A0H3CEA3_CAUCN]	CCNA_03777	0.0330826	0.0478267	0.0824557	0.0252587	0.0453385	0.121745	0.573957	0.0238264	0.0668098	0.0118717
A0A0H3CEC1	Phytoene dehydrogenase OS=Caulobacter crescentus (strain NA1000 / CB15N) GN=CCNA_03221 PE=4 SV=1 - [A0A0H3CEC1_CAUCN]	CCNA_03221	0.0455058	0.0665966	0.0984459	0.0282658	0.0507018	0.119142	0.50165	0.0308737	0.0668237	0.0173249
A0A0H3CED0	Cytochrome c biogenesis ATP-binding export protein CcmA OS=Caulobacter crescentus (strain NA1000 / CB15N) GN=ccmA PE=3 SV=1 - [A0A0H3CED0_CAUCN]	ccmA	0.0349284	0.0419586	0.0811245	0.0296527	0.0430423	0.110441	0.522874	0.0205338	0.0733637	0.0379921
A0A0H3CED5	Thiol:disulfide interchange protein tlpA OS=Caulobacter crescentus (strain NA1000 / CB15N) GN=CCNA_03788 PE=4 SV=1 - [A0A0H3CED5_CAUCN]	CCNA_03788	0.0296528	0.0353513	0.100791	0.0372966	0.0499055	0.12803	0.508272	0.023889	0.0706019	0.0162105
A0A0H3CEE0	Signal recognition particle receptor FtsY OS=Caulobacter crescentus (strain NA1000 / CB15N) GN=ftsY PE=3 SV=1 - [A0A0H3CEE0_CAUCN]	ftsY	0.0378983	0.0534685	0.0889446	0.0278262	0.0527979	0.114315	0.515432	0.0255844	0.0640896	0.0121813
A0A0H3CEE2	Succinic semialdehyde dehydrogenase OS=Caulobacter crescentus (strain NA1000 / CB15N) GN=CCNA_03242 PE=3 SV=1 - [A0A0H3CEE2_CAUCN]	CCNA_03242	0.0634868	0.026749	0.0872313	0.0460109	0.107924	0.129865	0.437718	0.0118819	0.0640918	0.025041
A0A0H3CEE4	tRNA 2-methylthioadenosine synthase-like protein OS=Caulobacter crescentus (strain NA1000 / CB15N) GN=CCNA_03798 PE=4 SV=1 - [A0A0H3CEE4_CAUCN]	CCNA_03798	0.0441107	0.0514347	0.107318	0.0241347	0.0578129	0.110781	0.499757	0.0271541	0.0666522	0.0127367
A0A0H3CEE6	Methyl-accepting chemotaxis protein OS=Caulobacter crescentus (strain NA1000 / CB15N) GN=CCNA_03247 PE=4 SV=1 - [A0A0H3CEE6_CAUCN]	CCNA_03247	0.0403239	0.0395412	0.0899457	0.0265545	0.0514076	0.122355	0.508868	0.0276644	0.0745767	0.0130037
A0A0H3CEE8	Uncharacterized protein OS=Caulobacter crescentus (strain NA1000 / CB15N) GN=CCNA_03804 PE=4 SV=1 - [A0A0H3CEE8_CAUCN]	CCNA_03804	0.0320457	0.0611853	0.0971555	0.024565	0.0477223	0.118107	0.49416	0.0291276	0.0810391	0.0148928
A0A0H3CEF2	Organic solvent resistance transport system permease OS=Caulobacter crescentus (strain NA1000 / CB15N) GN=CCNA_03809 PE=3 SV=1 - [A0A0H3CEF2_CAUCN]	CCNA_03809	0.0335746	0.0326787	0.0877805	0.0177924	0.042786	0.108766	0.587142	0.0201382	0.0638876	0.0157103
A0A0H3CEF5	Mannose-6-phosphate isomerase OS=Caulobacter crescentus (strain NA1000 / CB15N) GN=CCNA_03259 PE=4 SV=1 - [A0A0H3CEF5_CAUCN]	CCNA_03259
A0A0H3CEG1	Outer-membrane lipoprotein carrier protein OS=Caulobacter crescentus (strain NA1000 / CB15N) GN=CCNA_03820 PE=3 SV=1 - [A0A0H3CEG1_CAUCN]	CCNA_03820	0.0427199	0.0544111	0.0770449	0.0331194	0.0492381	0.113737	0.506224	0.0347797	0.0574526	0.0169071
A0A0H3CEG5	Bifunctional phosphopantothenoylcysteine decarboxylase/phosphopantothenate synthase OS=Caulobacter crescentus (strain NA1000 / CB15N) GN=CCNA_03827 PE=4 SV=1 - [A0A0H3CEG5_CAUCN]	CCNA_03827	0.053829	0.0646407	0.0992966	0.0345318	0.0605298	0.11449	0.463076	0.0396973	0.0599158	0.0124658
A0A0H3CEG8	Glycosyltransferase OS=Caulobacter crescentus (strain NA1000 / CB15N) GN=CCNA_03277 PE=4 SV=1 - [A0A0H3CEG8_CAUCN]	CCNA_03277	0.0580359	0.0537081	0.0756898	0.039157	0.0602464	0.0779893	0.166168	0.0391796	0.192814	0.0573026
A0A0H3CEH0	Enoyl-[acyl-carrier-protein] reductase [NADH] OS=Caulobacter crescentus (strain NA1000 / CB15N) GN=fabI PE=3 SV=1 - [A0A0H3CEH0_CAUCN]	fabI	0.0252873	0.0488137	0.0731408	0.0226138	0.036341	0.125373	0.581053	0.0174292	0.0601292
A0A0H3CEH4	Pirin OS=Caulobacter crescentus (strain NA1000 / CB15N) GN=CCNA_03282 PE=3 SV=1 - [A0A0H3CEH4_CAUCN]	CCNA_03282	0.0659227	0.0730448	0.102835	0.030061	0.0551638	0.112279	0.421504	0.0494235	0.0668427	0.0234265
A0A0H3CEH6	Acylamino-acid-releasing enzyme OS=Caulobacter crescentus (strain NA1000 / CB15N) GN=CCNA_03839 PE=4 SV=1 - [A0A0H3CEH6_CAUCN]	CCNA_03839	0.0584636	0.076207	0.0991478	0.0291879	0.0689224	0.104872	0.470268	0.0283808	0.0524643	0.0120859
A0A0H3CEI3	Multifunctional fatty acid oxidation complex subunit alpha FadJ OS=Caulobacter crescentus (strain NA1000 / CB15N) GN=fadJ PE=4 SV=1 - [A0A0H3CEI3_CAUCN]	fadJ	0.029866	0.0473763	0.0795443	0.0290829	0.045338	0.131558	0.558244	0.011117	0.0486157
A0A0H3CEI7	Imidazole glycerol phosphate synthase subunit HisH OS=Caulobacter crescentus (strain NA1000 / CB15N) GN=hisH PE=3 SV=1 - [A0A0H3CEI7_CAUCN]	hisH	0.0318164	0.0388385	0.078738	0.0337857	0.056488	0.127109	0.732427	0.0200527	0.0771687	0.0219331
A0A0H3CEJ3	Elongation factor Tu OS=Caulobacter crescentus (strain NA1000 / CB15N) GN=tuf PE=3 SV=1 - [A0A0H3CEJ3_CAUCN]	tuf	0.0386637	0.0505554	0.0714786	0.0271178	0.0455647	0.111773	0.564934	0.0281279	0.0547769	0.0155436
A0A0H3CEJ4	Two-component response regulator cenR OS=Caulobacter crescentus (strain NA1000 / CB15N) GN=cenR PE=4 SV=1 - [A0A0H3CEJ4_CAUCN]	cenR	0.0344742	0.0614436	0.0814474	0.0283558	0.0507428	0.111884	0.517375	0.0294696	0.0624063	0.0186139
A0A0H3CEJ8	Uncharacterized protein OS=Caulobacter crescentus (strain NA1000 / CB15N) GN=CCNA_03864 PE=4 SV=1 - [A0A0H3CEJ8_CAUCN]	CCNA_03864	0.0359808	0.0360892	0.0903033	0.030668	0.0456393	0.11829	0.522209	0.0195624	0.0729949	0.0119287
A0A0H3CEJ9	Protein translocase subunit SecE OS=Caulobacter crescentus (strain NA1000 / CB15N) GN=secE PE=3 SV=1 - [A0A0H3CEJ9_CAUCN]	secE	0.0370814	0.0405141	0.107567	0.0224883	0.0474841	0.116666	0.537467	0.0165347	0.0697325
A0A0H3CEK5	UDP-N-acetylglucosamine 4,6-dehydratase/UDP-D-quinovosamine 4-dehydrogenase OS=Caulobacter crescentus (strain NA1000 / CB15N) GN=CCNA_03316 PE=4 SV=1 - [A0A0H3CEK5_CAUCN]	CCNA_03316	0.0342279	0.0472836	0.102633	0.0297299	0.0508426	0.116174	0.509883	0.0263628	0.075064	0.0211823
A0A0H3CEM6	TolR protein OS=Caulobacter crescentus (strain NA1000 / CB15N) GN=tolR PE=3 SV=1 - [A0A0H3CEM6_CAUCN]	tolR	0.0240509	0.0240509	0.0240509	0.0240509	0.0240509	0.0240509	0.0240509	0.192104	0.595603	0.0304914
A0A0H3CEN1	N-acyl-L-amino acid amidohydrolase OS=Caulobacter crescentus (strain NA1000 / CB15N) GN=CCNA_03347 PE=4 SV=1 - [A0A0H3CEN1_CAUCN]	CCNA_03347	0.0319821	0.0549028	0.0742046	0.021709	0.0475797	0.116127	0.555659	0.0239145	0.0635029
A0A0H3CEN8	Metallophosphatase domain protein OS=Caulobacter crescentus (strain NA1000 / CB15N) GN=CCNA_03353 PE=4 SV=1 - [A0A0H3CEN8_CAUCN]	CCNA_03353	0.0390691	0.0525796	0.0892782	0.0331229	0.0520671	0.109881	0.539148	0.0272995	0.0596157	0.0153107
A0A0H3CEP3	Glyceraldehyde 3-phosphate dehydrogenase OS=Caulobacter crescentus (strain NA1000 / CB15N) GN=CCNA_03358 PE=3 SV=1 - [A0A0H3CEP3_CAUCN]	CCNA_03358	0.047249	0.0515369	0.0890605	0.0295685	0.0572777	0.113968	0.507608	0.0260788	0.0668391	0.013446
A0A0H3CES2	Multimodular transpeptidase-transglycosylase PbpC OS=Caulobacter crescentus (strain NA1000 / CB15N) GN=pbpC PE=4 SV=1 - [A0A0H3CES2_CAUCN]	pbpC	0.0399781	0.0529753	0.104444	0.0312306	0.0600824	0.124466	0.45653	0.0345323	0.0738559	0.0140173
A0A0H3CET4	PDZ domain trypsin-like serine protease OS=Caulobacter crescentus (strain NA1000 / CB15N) GN=CCNA_03396 PE=4 SV=1 - [A0A0H3CET4_CAUCN]	CCNA_03396
A0A0H3CET9	Conserved hypothetical cytosolic protein OS=Caulobacter crescentus (strain NA1000 / CB15N) GN=CCNA_03401 PE=4 SV=1 - [A0A0H3CET9_CAUCN]	CCNA_03401	0.0270408	0.0568186	0.0760309	0.0265312	0.0372148	0.115598	0.56312	0.0245063	0.0551762	0.0134198
A0A0H3CEU4	30S ribosomal protein S21 OS=Caulobacter crescentus (strain NA1000 / CB15N) GN=rpsU PE=3 SV=1 - [A0A0H3CEU4_CAUCN]	rpsU	0.0651443	0.0830573	0.0983695	0.039919	0.0779445	0.0979674	0.397182	0.0470801	0.0677436	0.0209526
A0A0H3CEU9	NAD(P) transhydrogenase subunit beta OS=Caulobacter crescentus (strain NA1000 / CB15N) GN=CCNA_03412 PE=3 SV=1 - [A0A0H3CEU9_CAUCN]	CCNA_03412	0.0409187	0.0526024	0.117186	0.0256635	0.0519773	0.123624	0.496626	0.0190184	0.0619941	0.0100162
A0A0H3CEW3	Oligoendopeptidase F OS=Caulobacter crescentus (strain NA1000 / CB15N) GN=CCNA_03422 PE=4 SV=1 - [A0A0H3CEW3_CAUCN]	CCNA_03422	0.0292937	0.0503752	0.0817367	0.028446	0.0428421	0.111788	0.556769	0.0253275	0.0676644	0.0132846
A0A0H3CEW8	Haloacid dehalogenase superfamily, subfamily IA OS=Caulobacter crescentus (strain NA1000 / CB15N) GN=CCNA_03429 PE=4 SV=1 - [A0A0H3CEW8_CAUCN]	CCNA_03429	0.0346079	0.0440349	0.0820277	0.0296232	0.0575851	0.111367	0.537891	0.0288355	0.0579844	0.0160441
A0A0H3CEX3	Peptidoglycan binding domain/FecR protein OS=Caulobacter crescentus (strain NA1000 / CB15N) GN=CCNA_03435 PE=4 SV=1 - [A0A0H3CEX3_CAUCN]	CCNA_03435	0.0283822	0.054687	0.0796762	0.0247044	0.0331282	0.136668	0.557356	0.0218825	0.0532838	0.0102312
A0A0H3CEY6	M28-family zinc metallopeptidase OS=Caulobacter crescentus (strain NA1000 / CB15N) GN=CCNA_03445 PE=4 SV=1 - [A0A0H3CEY6_CAUCN]	CCNA_03445	0.032942	0.0386389	0.0832047	0.0241699	0.0452511	0.137518	0.569386	0.0396266	0.0890783	0.0260095
A0A0H3CEZ7	GT1-family glycosyltransferase OS=Caulobacter crescentus (strain NA1000 / CB15N) GN=CCNA_03455 PE=4 SV=1 - [A0A0H3CEZ7_CAUCN]	CCNA_03455	0.0396197	0.0475837	0.0880701	0.0341091	0.0546814	0.125515	0.485848	0.0294395	0.0628349	0.0175755
A0A0H3CF07	Zinc-dependent metalloprotease, MMP subfamily 2 OS=Caulobacter crescentus (strain NA1000 / CB15N) GN=CCNA_03467 PE=4 SV=1 - [A0A0H3CF07_CAUCN]	CCNA_03467	0.0324352	0.051206	0.0798017	0.025744	0.0462262	0.120739	0.541774	0.0277042	0.0606211	0.0143907
A0A0H3CF19	DNA integration/recombination/inversion protein OS=Caulobacter crescentus (strain NA1000 / CB15N) GN=CCNA_03481 PE=4 SV=1 - [A0A0H3CF19_CAUCN]	CCNA_03481
A0A0H3CF39	YceI/cytochrome b561 periplasmic protein OS=Caulobacter crescentus (strain NA1000 / CB15N) GN=CCNA_03502 PE=3 SV=1 - [A0A0H3CF39_CAUCN]	CCNA_03502	0.0315959	0.0461099	0.10657	0.0228908	0.0438268	0.130749	0.505745	0.0299939	0.0842894	0.0116961
A0A0H3CF45	Ribosomal-protein-S5-alanine acetyltransferase OS=Caulobacter crescentus (strain NA1000 / CB15N) GN=CCNA_03508 PE=4 SV=1 - [A0A0H3CF45_CAUCN]	CCNA_03508
A0A0H3CF49	Cytochrome c oxidase subunit III coxC OS=Caulobacter crescentus (strain NA1000 / CB15N) GN=coxC PE=3 SV=1 - [A0A0H3CF49_CAUCN]	coxC	0.0272664	0.0326532	0.0965924	0.0181599	0.0432719	0.13809	0.549429	0.0168187	0.0718251	0.010996
A0A0H3CF54	Cytochrome c oxidase subunit 2 OS=Caulobacter crescentus (strain NA1000 / CB15N) GN=coxB PE=3 SV=1 - [A0A0H3CF54_CAUCN]	coxB	0.0285042	0.0260927	0.0830854	0.0230263	0.0444839	0.13514	0.641753	0.0210366	0.0767154	0.0140615
A0A0H3CF65	Ribosomal RNA small subunit methyltransferase E OS=Caulobacter crescentus (strain NA1000 / CB15N) GN=CCNA_03528 PE=3 SV=1 - [A0A0H3CF65_CAUCN]	CCNA_03528	0.0390246	0.0553222	0.0783665	0.0258721	0.0494878	0.11872	0.545124	0.0254852	0.0590385
A0A0H3CF72	Multidrug resistance ABC transporter, ATP-binding and permease components OS=Caulobacter crescentus (strain NA1000 / CB15N) GN=CCNA_03533 PE=4 SV=1 - [A0A0H3CF72_CAUCN]	CCNA_03533	0.0401442	0.0495083	0.103411	0.0373076	0.060767	0.117251	0.46053	0.0284394	0.0667477	0.0135148
A0A0H3CF78	NADH-ubiquinone oxidoreductase OS=Caulobacter crescentus (strain NA1000 / CB15N) GN=CCNA_03538 PE=4 SV=1 - [A0A0H3CF78_CAUCN]	CCNA_03538	0.0362578	0.0446876	0.119203	0.0362209	0.0631684	0.108595	0.487786	0.0230272	0.0678857	0.0131686
A0A0H3CF85	Gamma-glutamyl phosphate reductase OS=Caulobacter crescentus (strain NA1000 / CB15N) GN=proA PE=3 SV=1 - [A0A0H3CF85_CAUCN]	proA	0.0447406	0.0500615	0.0996594	0.0287621	0.056368	0.118625	0.480241	0.0261004	0.0685601	0.0157541
A0A0H3CF90	Carboxy-terminal processing protease OS=Caulobacter crescentus (strain NA1000 / CB15N) GN=CCNA_03548 PE=3 SV=1 - [A0A0H3CF90_CAUCN]	CCNA_03548	0.0430806	0.0635844	0.0901977	0.0319183	0.0562631	0.117579	0.489877	0.0347608	0.060404	0.0163648
A0A0H3CFB3	3-ketoacyl-CoA thiolase OS=Caulobacter crescentus (strain NA1000 / CB15N) GN=CCNA_03575 PE=3 SV=1 - [A0A0H3CFB3_CAUCN]	CCNA_03575	0.0373633	0.0447302	0.0835946	0.025543	0.0438875	0.122348	0.544488	0.0245206	0.0642024	0.0109965
A0A0H3CFB9	SOS-induced DUF1052 family protein OS=Caulobacter crescentus (strain NA1000 / CB15N) GN=mmcB PE=4 SV=1 - [A0A0H3CFB9_CAUCN]	mmcB	0.0486232	0.03496	0.0403662	0.0462217	0.245114	0.0524979	0.224862	0.0406497	0.0331114	0.019439
A0A0H3CFF5	Copper(I)-binding protein OS=Caulobacter crescentus (strain NA1000 / CB15N) GN=CCNA_03617 PE=4 SV=1 - [A0A0H3CFF5_CAUCN]	CCNA_03617	0.0372592	0.0427762	0.0700891	0.0387014	0.0468165	0.102607	0.560896	0.025023	0.0609954	0.0169829
A0A0H3CFG4	Histidine--tRNA ligase OS=Caulobacter crescentus (strain NA1000 / CB15N) GN=hisS PE=3 SV=1 - [A0A0H3CFG4_CAUCN]	hisS	0.0267591	0.0551415	0.0859405	0.0259103	0.0407188	0.123137	0.562767	0.0238761	0.0562189	0.0111992
A0A0H3CFH7	Phenylpropionate dioxygenase ferredoxin reductase subunit OS=Caulobacter crescentus (strain NA1000 / CB15N) GN=CCNA_03640 PE=4 SV=1 - [A0A0H3CFH7_CAUCN]	CCNA_03640	0.038681	0.0675031	0.0907777	0.0262031	0.0631736	0.121581	0.48938	0.0284586	0.0668051	0.0127889
A0A0H3CFI3	Nucleotide-sugar pyrophosphatase OS=Caulobacter crescentus (strain NA1000 / CB15N) GN=CCNA_03645 PE=4 SV=1 - [A0A0H3CFI3_CAUCN]	CCNA_03645	0.0348141	0.0456394	0.0792051	0.0281485	0.0473822	0.11211	0.549216	0.0231706	0.0704899
A0A0H3CFI8	Mannose-1-phosphate guanyltransferase OS=Caulobacter crescentus (strain NA1000 / CB15N) GN=CCNA_03650 PE=4 SV=1 - [A0A0H3CFI8_CAUCN]	CCNA_03650	0.0258125	0.0378775	0.0749541	0.0264659	0.0365916	0.121482	0.588787	0.0182913	0.0602269	0.0132855
A0A0H3CFJ6	Tryptophan synthase beta chain OS=Caulobacter crescentus (strain NA1000 / CB15N) GN=trpB PE=3 SV=1 - [A0A0H3CFJ6_CAUCN]	trpB	0.0229754	0.0434392	0.0714101	0.0223106	0.0355984	0.123058	0.580726	0.0192501	0.0545719	0.013318
A0A0H3CFK2	NADP-dependent malic enzyme OS=Caulobacter crescentus (strain NA1000 / CB15N) GN=CCNA_03663 PE=4 SV=1 - [A0A0H3CFK2_CAUCN]	CCNA_03663	0.0412709	0.0656034	0.0851048	0.0319697	0.0568366	0.120263	0.491157	0.0373112	0.0587569	0.0149719
A0A0H3CFM6	Maleylpyruvate isomerase OS=Caulobacter crescentus (strain NA1000 / CB15N) GN=CCNA_03683 PE=4 SV=1 - [A0A0H3CFM6_CAUCN]	CCNA_03683	0.0345953	0.0577064	0.0851115	0.0249436	0.0479119	0.109395	0.535887	0.030419	0.0590105	0.0129912
A0A0H3CFN2	AsnC-family transcriptional regulator OS=Caulobacter crescentus (strain NA1000 / CB15N) GN=CCNA_03688 PE=4 SV=1 - [A0A0H3CFN2_CAUCN]	CCNA_03688	0.0505186	0.0355755	0.0824463	0.0536593	0.0745133	0.11695	0.467565	0.0234012	0.081968	0.013403
A0A0H3CFN8	Creatinine amidohydrolase family protein OS=Caulobacter crescentus (strain NA1000 / CB15N) GN=CCNA_03693 PE=4 SV=1 - [A0A0H3CFN8_CAUCN]	CCNA_03693	0.0432007	0.0532373	0.0795513	0.0346627	0.0551689	0.118403	0.492328	0.0350043	0.0696309	0.0185509
A0A0H3CFQ2	Uncharacterized protein OS=Caulobacter crescentus (strain NA1000 / CB15N) GN=CCNA_03707 PE=4 SV=1 - [A0A0H3CFQ2_CAUCN]	CCNA_03707	0.0243124	0.0303905	0.150358	0.0132528	0.0373016	0.19362	0.400972	0.0211952	0.124218
A0A0H3CFR3	Ribonuclease D OS=Caulobacter crescentus (strain NA1000 / CB15N) GN=CCNA_03717 PE=4 SV=1 - [A0A0H3CFR3_CAUCN]	CCNA_03717	0.0309622	0.0472695	0.0778313	0.0258357	0.0450459	0.116131	0.571926	0.0216932	0.0560584	0.0135132
A0A0H3CFS1	dTDP-4-dehydrorhamnose reductase OS=Caulobacter crescentus (strain NA1000 / CB15N) GN=CCNA_03730 PE=4 SV=1 - [A0A0H3CFS1_CAUCN]	CCNA_03730
A0A0H3CFS6	Transketolase OS=Caulobacter crescentus (strain NA1000 / CB15N) GN=CCNA_03735 PE=3 SV=1 - [A0A0H3CFS6_CAUCN]	CCNA_03735	0.0448098	0.0642976	0.0822342	0.0313505	0.0569122	0.112675	0.493651	0.0397979	0.0606148	0.0145603
A0A0H3CFS9	DNA-cytosine methyltransferase OS=Caulobacter crescentus (strain NA1000 / CB15N) GN=CCNA_03741 PE=3 SV=1 - [A0A0H3CFS9_CAUCN]	CCNA_03741	0.0392299	0.0450241	0.100727	0.0286941	0.0505554	0.12278	0.490021	0.0247506	0.0736169	0.0155015
A0A0H3CFT4	Acetylornithine deacetylase OS=Caulobacter crescentus (strain NA1000 / CB15N) GN=CCNA_03746 PE=3 SV=1 - [A0A0H3CFT4_CAUCN]	CCNA_03746	0.0215471	0.0386102	0.0682554	0.0223939	0.033123	0.110973	0.60786	0.0232028	0.0632557	0.0107788
A0A0H3CFU0	Peptidyl-prolyl cis-trans isomerase OS=Caulobacter crescentus (strain NA1000 / CB15N) GN=CCNA_03751 PE=3 SV=1 - [A0A0H3CFU0_CAUCN]	CCNA_03751	0.028996	0.0331968	0.0776374	0.024773	0.0403674	0.104986	0.585392	0.0172847	0.0684522	0.011946
A0A0H3CFU7	Cation efflux family transporter OS=Caulobacter crescentus (strain NA1000 / CB15N) GN=CCNA_03756 PE=4 SV=1 - [A0A0H3CFU7_CAUCN]	CCNA_03756
A0A0H3CFV5	PaaI-family thioesterase OS=Caulobacter crescentus (strain NA1000 / CB15N) GN=CCNA_03761 PE=4 SV=1 - [A0A0H3CFV5_CAUCN]	CCNA_03761	0.0616885	0.0495465	0.0723928	0.0324858	0.0467772	0.0982003	0.542581	0.0252643	0.0548254	0.0165329
A0A0H3CFW1	Ribosome maturation factor RimM OS=Caulobacter crescentus (strain NA1000 / CB15N) GN=rimM PE=3 SV=1 - [A0A0H3CFW1_CAUCN]	rimM	0.0365452	0.0492994	0.0672973	0.0292328	0.0494042	0.0984252	0.548542	0.0326447	0.0660311	0.0225786
A0A0H3CFW6	Uncharacterized protein OS=Caulobacter crescentus (strain NA1000 / CB15N) GN=CCNA_03773 PE=4 SV=1 - [A0A0H3CFW6_CAUCN]	CCNA_03773	0.0431727	0.0745377	0.0929507	0.0391718	0.0797319	0.10351	0.442734	0.0329623	0.0680841	0.023145
A0A0H3CG00	Integral membrane protein OS=Caulobacter crescentus (strain NA1000 / CB15N) GN=CCNA_03778 PE=3 SV=1 - [A0A0H3CG00_CAUCN]	CCNA_03778	0.0321719	0.0374437	0.0902035	0.0277063	0.0499979	0.112173	0.556473	0.0168556	0.0647708	0.0125336
A0A0H3CG21	Short chain dehydrogenase OS=Caulobacter crescentus (strain NA1000 / CB15N) GN=CCNA_03799 PE=3 SV=1 - [A0A0H3CG21_CAUCN]	CCNA_03799	0.0170151	0.0351505	0.078377	0.0146949	0.0437674	0.139252	0.697967	0.0316287	0.0861005	0.0111749
A0A0H3CG28	PadR-family transcriptional regulator OS=Caulobacter crescentus (strain NA1000 / CB15N) GN=CCNA_03805 PE=4 SV=1 - [A0A0H3CG28_CAUCN]	CCNA_03805	0.0456128	0.0845753	0.101407	0.0458957	0.0701708	0.133134	0.326279	0.0831825	0.0705176	0.0353969
A0A0H3CG33	Organic solvent resistance transport system ATP-binding protein OS=Caulobacter crescentus (strain NA1000 / CB15N) GN=CCNA_03810 PE=4 SV=1 - [A0A0H3CG33_CAUCN]	CCNA_03810	0.0255458	0.0400025	0.0966624	0.0212979	0.0413772	0.123769	0.552647	0.021087	0.0705006	0.0129804
A0A0H3CG38	Peptidyl-dipeptidase DCP OS=Caulobacter crescentus (strain NA1000 / CB15N) GN=CCNA_03816 PE=3 SV=1 - [A0A0H3CG38_CAUCN]	CCNA_03816	0.0200015	0.0488026	0.0778979	0.0239634	0.0362227	0.118043	0.577967	0.0250596	0.058772	0.0130906
A0A0H3CG43	Exodeoxyribonuclease III OS=Caulobacter crescentus (strain NA1000 / CB15N) GN=CCNA_03821 PE=4 SV=1 - [A0A0H3CG43_CAUCN]	CCNA_03821	0.0396582	0.0496993	0.0948276	0.0229757	0.0473595	0.109579	0.54219	0.0278621	0.0605087	0.0153372
A0A0H3CG57	Tetratricopeptide repeat family protein OS=Caulobacter crescentus (strain NA1000 / CB15N) GN=CCNA_03834 PE=4 SV=1 - [A0A0H3CG57_CAUCN]	CCNA_03834
A0A0H3CG62	Succinyl-CoA:coenzyme A transferase OS=Caulobacter crescentus (strain NA1000 / CB15N) GN=CCNA_03840 PE=4 SV=1 - [A0A0H3CG62_CAUCN]	CCNA_03840	0.0446157	0.0547577	0.18627	0.0492592	0.166291	0.0857326	0.245611	0.0434884	0.0546867	0.069288
A0A0H3CG72	1-(5-phosphoribosyl)-5-[(5-phosphoribosylamino)methylideneamino] imidazole-4-carboxamide isomerase OS=Caulobacter crescentus (strain NA1000 / CB15N) GN=hisA PE=3 SV=1 - [A0A0H3CG72_CAUCN]	hisA	0.0273371	0.0434132	0.0709541	0.0275252	0.0389073	0.115859	0.588695	0.0192092	0.0612835	0.0110965
A0A0H3CG77	Uncharacterized protein OS=Caulobacter crescentus (strain NA1000 / CB15N) GN=CCNA_03860 PE=4 SV=1 - [A0A0H3CG77_CAUCN]	CCNA_03860
A0A0H3CG81	LptE superfamily protein OS=Caulobacter crescentus (strain NA1000 / CB15N) GN=CCNA_03866 PE=4 SV=1 - [A0A0H3CG81_CAUCN]	CCNA_03866	0.0513469	0.0500521	0.0822468	0.0384484	0.063073	0.105347	0.498063	0.0264112	0.0709811	0.0114493
A0A0H3CG88	Transcription termination factor Rho OS=Caulobacter crescentus (strain NA1000 / CB15N) GN=rho PE=3 SV=1 - [A0A0H3CG88_CAUCN]	rho	0.0696846	0.082397	0.102385	0.0422197	0.0861331	0.109165	0.380633	0.0484719	0.0651739	0.0158569
A0A0H3IA78	Uncharacterized protein OS=Caulobacter crescentus (strain NA1000 / CB15N) GN=CCNA_03896 PE=4 SV=1 - [A0A0H3IA78_CAUCN]	CCNA_03896	0.0353733	0.0642995	0.0864806	0.0261031	0.0474087	0.1302	0.510125	0.0355713	0.0561679	0.0123937
A0A0H3IC46	Uncharacterized protein OS=Caulobacter crescentus (strain NA1000 / CB15N) GN=CCNA_03902 PE=4 SV=1 - [A0A0H3IC46_CAUCN]	CCNA_03902	0.0271118	0.0367934	0.0925757	0.0237592	0.0430842	0.126376	0.536424	0.0235777	0.0804631
A0A0H3ICS3	Uncharacterized protein OS=Caulobacter crescentus (strain NA1000 / CB15N) GN=CCNA_03893 PE=4 SV=1 - [A0A0H3ICS3_CAUCN]	CCNA_03893	0.041876	0.0473939	0.0916817	0.0266944	0.0510851	0.115437	0.538779	0.0309011	0.052543
A0A0H3ICY6	HD family metal-dependent phosphohydrolase OS=Caulobacter crescentus (strain NA1000 / CB15N) GN=CCNA_03892 PE=4 SV=1 - [A0A0H3ICY6_CAUCN]	CCNA_03892	0.0302079	0.0355917	0.0825516	0.0220774	0.0417658	0.111805	0.568417	0.0275412	0.0719673	0.0138396
A0A0H3ICZ1	Uncharacterized protein OS=Caulobacter crescentus (strain NA1000 / CB15N) GN=CCNA_03897 PE=4 SV=1 - [A0A0H3ICZ1_CAUCN]	CCNA_03897	0.0458873	0.051752	0.0734619	0.0406897	0.0454498	0.0995301	0.54037	0.0279307	0.0412414	0.0255363
A0A0H3ICZ4	Uncharacterized protein OS=Caulobacter crescentus (strain NA1000 / CB15N) GN=CCNA_03901 PE=4 SV=1 - [A0A0H3ICZ4_CAUCN]	CCNA_03901	0.0329024	0.0426982	0.0861602	0.0272098	0.0467068	0.128791	0.541147	0.025883	0.068845	0.0187508
A0A0H3ID02	Uncharacterized protein OS=Caulobacter crescentus (strain NA1000 / CB15N) GN=CCNA_03909 PE=4 SV=1 - [A0A0H3ID02_CAUCN]	CCNA_03909	0.0299687	0.0493417	0.0830726	0.0296431	0.0479924	0.132574	0.53015	0.0286541	0.0545079	0.0144911
A0A0H3IFL3	Trypsin-like peptidase domain family protein OS=Caulobacter crescentus (strain NA1000 / CB15N) GN=CCNA_03886 PE=4 SV=1 - [A0A0H3IFL3_CAUCN]	CCNA_03886	0.0103578	0.0103578	0.0103578	0.0103578	0.0103578	0.162615	0.653583	0.0187489	0.102905	0.0103578
A0A0H3IXN5	Uncharacterized protein OS=Caulobacter crescentus (strain NA1000 / CB15N) GN=CCNA_03938 PE=4 SV=1 - [A0A0H3IXN5_CAUCN]	CCNA_03938	0.0354733	0.0354733	0.0354733	0.0354733	0.0354733	0.0354733	0.0354733	0.102278	0.613935	0.0354733
A0A0H3IZA3	GT1/WbuB-like N-acetyl-L-fucosamine transferase OS=Caulobacter crescentus (strain NA1000 / CB15N) GN=CCNA_03998 PE=4 SV=1 - [A0A0H3IZA3_CAUCN]	CCNA_03998	0.0416163	0.0501489	0.0950367	0.0291359	0.0519765	0.120383	0.512097	0.0291384	0.0726264	0.0125028
A0A0H3J1H3	Uncharacterized protein OS=Caulobacter crescentus (strain NA1000 / CB15N) GN=CCNA_03922 PE=4 SV=1 - [A0A0H3J1H3_CAUCN]	CCNA_03922	0.0480157	0.0578521	0.0974578	0.0320254	0.0593568	0.113727	0.472394	0.0338345	0.0671096	0.0208538
A0A0H3J4A0	Uncharacterized protein OS=Caulobacter crescentus (strain NA1000 / CB15N) GN=CCNA_03974 PE=4 SV=1 - [A0A0H3J4A0_CAUCN]	CCNA_03974	0.0253074	0.0633378	0.0891481	0.0263404	0.040134	0.105777	0.532892	0.0398422	0.0716535	0.0162609
A0A0H3J4B5	MarR-family HTH transcriptional regulator / N-acyltransferase OS=Caulobacter crescentus (strain NA1000 / CB15N) GN=CCNA_03989 PE=4 SV=1 - [A0A0H3J4B5_CAUCN]	CCNA_03989	0.0327927	0.0566785	0.0808563	0.0314941	0.0408443	0.103783	0.549148	0.0221298	0.0570071	0.018904
B8GVE1	ATP-dependent dethiobiotin synthetase BioD OS=Caulobacter crescentus (strain NA1000 / CB15N) GN=bioD PE=3 SV=1 - [BIOD_CAUCN]	bioD	0.0283296	0.0364266	0.0764253	0.0210491	0.0432889	0.107028	0.574793	0.0232395	0.068718	0.0178283
B8GVE2	Putative 8-amino-7-oxononanoate synthase OS=Caulobacter crescentus (strain NA1000 / CB15N) GN=bioF PE=3 SV=1 - [BIOF_CAUCN]	bioF	0.0336654	0.052553	0.0873487	0.0269059	0.0463667	0.117474	0.521248	0.0284813	0.0616173	0.0120043
B8GVE7	Phosphopantetheine adenylyltransferase OS=Caulobacter crescentus (strain NA1000 / CB15N) GN=coaD PE=3 SV=1 - [COAD_CAUCN]	coaD	0.0397692	0.0469139	0.0870853	0.0319759	0.0512214	0.117399	0.513986	0.0248841	0.0729625	0.0176874
B8GVF3	S-adenosylmethionine:tRNA ribosyltransferase-isomerase OS=Caulobacter crescentus (strain NA1000 / CB15N) GN=queA PE=3 SV=1 - [QUEA_CAUCN]	queA	0.0247449	0.0465693	0.0735229	0.0241424	0.0409004	0.113493	0.501162	0.0321552	0.112852	0.0201425
B8GVI7	GMP synthase [glutamine-hydrolyzing] OS=Caulobacter crescentus (strain NA1000 / CB15N) GN=guaA PE=3 SV=1 - [GUAA_CAUCN]	guaA	0.0225688	0.0432258	0.0721982	0.0233873	0.0363164	0.121216	0.610326	0.0181585	0.0592865	0.0132538
B8GVL8	3-methyl-2-oxobutanoate hydroxymethyltransferase OS=Caulobacter crescentus (strain NA1000 / CB15N) GN=panB PE=3 SV=1 - [PANB_CAUCN]	panB	0.0368391	0.0694925	0.0913571	0.0344489	0.0496251	0.131312	0.476562	0.0258808	0.0604298	0.0161063
B8GVN4	50S ribosomal protein L9 OS=Caulobacter crescentus (strain NA1000 / CB15N) GN=rplI PE=3 SV=1 - [RL9_CAUCN]	rplI	0.064925	0.0828817	0.101616	0.0401332	0.0816691	0.109209	0.395181	0.0507668	0.0594771	0.02183
B8GVN5	30S ribosomal protein S18 OS=Caulobacter crescentus (strain NA1000 / CB15N) GN=rpsR PE=3 SV=1 - [RS18_CAUCN]	rpsR	0.0650768	0.0691251	0.103509	0.027272	0.0858994	0.0759115	0.443115	0.0558491	0.0617785	0.0176011
B8GVN6	30S ribosomal protein S6 OS=Caulobacter crescentus (strain NA1000 / CB15N) GN=rpsF PE=3 SV=1 - [RS6_CAUCN]	rpsF	0.0814906	0.0977713	0.0960252	0.0368852	0.0853266	0.0870973	0.378262	0.059191	0.0559416	0.0186048
B8GVP4	Acyl carrier protein OS=Caulobacter crescentus (strain NA1000 / CB15N) GN=acpP PE=3 SV=1 - [ACP_CAUCN]	acpP	0.0284429	0.0416669	0.0715246	0.0305499	0.0403212	0.117077	0.592539	0.0198475	0.0599411	0.0139659
B8GVS9	30S ribosomal protein S16 OS=Caulobacter crescentus (strain NA1000 / CB15N) GN=rpsP PE=3 SV=1 - [RS16_CAUCN]	rpsP	0.0852174	0.104323	0.110741	0.0432718	0.0986044	0.101519	0.299915	0.0724822	0.0538659	0.0217203
B8GVT2	Malate dehydrogenase OS=Caulobacter crescentus (strain NA1000 / CB15N) GN=mdh PE=3 SV=1 - [MDH_CAUCN]	mdh	0.0246232	0.0451456	0.0686016	0.0253553	0.0353447	0.114137	0.585578	0.0224703	0.0580046	0.0165995
B8GVW2	Diaminopimelate epimerase OS=Caulobacter crescentus (strain NA1000 / CB15N) GN=dapF PE=1 SV=1 - [DAPF_CAUCN]	dapF	0.0284257	0.043312	0.0824134	0.0320372	0.0386003	0.122509	0.541424	0.0308059	0.0643052	0.0154375
B8GVY4	Formamidopyrimidine-DNA glycosylase OS=Caulobacter crescentus (strain NA1000 / CB15N) GN=mutM PE=3 SV=1 - [FPG_CAUCN]	mutM	0.0456106	0.0583778	0.0952887	0.0333039	0.060332	0.115879	0.475988	0.032063	0.0690172	0.036791
B8GVY5	Ubiquinone/menaquinone biosynthesis C-methyltransferase UbiE OS=Caulobacter crescentus (strain NA1000 / CB15N) GN=ubiE PE=3 SV=1 - [UBIE_CAUCN]	ubiE	0.042718	0.0466523	0.091607	0.0268357	0.0538276	0.12901	0.530251	0.0260178	0.0717295	0.012061
B8GVZ0	Deoxyuridine 5'-triphosphate nucleotidohydrolase OS=Caulobacter crescentus (strain NA1000 / CB15N) GN=dut PE=3 SV=1 - [DUT_CAUCN]	dut	0.0208121	0.0293072	0.0614203	0.0284469	0.0678149	0.0917849	0.613712	0.0158586	0.0598337	0.0110094
B8GVZ8	3-hydroxydecanoyl-[acyl-carrier-protein] dehydratase OS=Caulobacter crescentus (strain NA1000 / CB15N) GN=fabA PE=3 SV=1 - [FABA_CAUCN]	fabA	0.0244849	0.0400383	0.0704601	0.026769	0.0362003	0.113236	0.605914	0.0199641	0.060023	0.0135825
B8GW06	ATP-dependent protease ATPase subunit HslU OS=Caulobacter crescentus (strain NA1000 / CB15N) GN=hslU PE=3 SV=1 - [HSLU_CAUCN]	hslU	0.0293361	0.0546668	0.0937466	0.0298654	0.0547199	0.1175	0.501399	0.0439072	0.0580033	0.0178047
B8GW12	Imidazoleglycerol-phosphate dehydratase OS=Caulobacter crescentus (strain NA1000 / CB15N) GN=hisB PE=3 SV=1 - [HIS7_CAUCN]	hisB	0.0342757	0.0582073	0.0906898	0.0275546	0.0472922	0.124903	0.516454	0.0287059	0.0603582	0.0123798
B8GW15	Imidazole glycerol phosphate synthase subunit HisF OS=Caulobacter crescentus (strain NA1000 / CB15N) GN=hisF PE=3 SV=1 - [HIS6_CAUCN]	hisF	0.0338855	0.0404076	0.0735763	0.0250358	0.0397326	0.122528	0.567681	0.0259972	0.0644722	0.0101038
B8GW20	Protein-export protein SecB OS=Caulobacter crescentus (strain NA1000 / CB15N) GN=secB PE=3 SV=1 - [SECB_CAUCN]	secB	0.0862379	0.0719529	0.077633	0.0754923	0.0832461	0.100807	0.35286	0.0524505	0.062572	0.0406944
B8GW27	Leucine--tRNA ligase OS=Caulobacter crescentus (strain NA1000 / CB15N) GN=leuS PE=3 SV=1 - [SYL_CAUCN]	leuS	0.0268632	0.0477724	0.07935	0.0264688	0.0390913	0.125809	0.5773	0.0236884	0.0585985	0.0120562
B8GW30	Chromosome-partitioning protein ParB OS=Caulobacter crescentus (strain NA1000 / CB15N) GN=parB PE=1 SV=2 - [PARB_CAUCN]	parB	0.0354616	0.0562891	0.0836764	0.0270196	0.0503658	0.117255	0.523792	0.0300963	0.0623743	0.0151885
B8GW31	Chromosome partitioning protein ParA OS=Caulobacter crescentus (strain NA1000 / CB15N) GN=parA PE=1 SV=1 - [PARA_CAUCN]	parA	0.0442297	0.0494779	0.0923009	0.031919	0.0520866	0.109469	0.504594	0.0259588	0.072795	0.0117906
B8GW32	Ribosomal RNA small subunit methyltransferase G OS=Caulobacter crescentus (strain NA1000 / CB15N) GN=rsmG PE=3 SV=1 - [RSMG_CAUCN]	rsmG	0.0438442	0.0516259	0.0776399	0.0135371	0.0726843	0.119771	0.516701	0.0252815	0.0674456
B8GW33	tRNA uridine 5-carboxymethylaminomethyl modification enzyme MnmG OS=Caulobacter crescentus (strain NA1000 / CB15N) GN=mnmG PE=3 SV=2 - [MNMG_CAUCN]	mnmG	0.0389591	0.0496758	0.0880133	0.0265521	0.0484228	0.113286	0.517662	0.026372	0.0641221	0.0184624
B8GW34	tRNA modification GTPase MnmE OS=Caulobacter crescentus (strain NA1000 / CB15N) GN=mnmE PE=3 SV=2 - [MNME_CAUCN]	mnmE
B8GW40	Ferrochelatase OS=Caulobacter crescentus (strain NA1000 / CB15N) GN=hemH PE=3 SV=1 - [HEMH_CAUCN]	hemH	0.0415951	0.0617719	0.0875239	0.0307992	0.0469437	0.109409	0.501204	0.0286376	0.0646625	0.0184857
B8GW41	Uroporphyrinogen decarboxylase OS=Caulobacter crescentus (strain NA1000 / CB15N) GN=hemE PE=3 SV=2 - [DCUP_CAUCN]	hemE	0.032051	0.0477834	0.0742018	0.0257858	0.0439271	0.116316	0.557893	0.021531	0.0631606	0.0182086
B8GW43	Nucleoside diphosphate kinase OS=Caulobacter crescentus (strain NA1000 / CB15N) GN=ndk PE=3 SV=1 - [NDK_CAUCN]	ndk	0.0277868	0.0372557	0.0633993	0.0320533	0.0325691	0.0960136	0.606124	0.0195474	0.0592586	0.0148342
B8GW64	CTP synthase OS=Caulobacter crescentus (strain NA1000 / CB15N) GN=pyrG PE=3 SV=1 - [PYRG_CAUCN]	pyrG	0.0486131	0.053017	0.0922444	0.0262909	0.0489416	0.114436	0.496328	0.0270068	0.0630563	0.0132375
B8GW65	50S ribosomal protein L32 OS=Caulobacter crescentus (strain NA1000 / CB15N) GN=rpmF PE=3 SV=1 - [RL32_CAUCN]	rpmF	0.0462047	0.069858	0.0913729	0.0298869	0.0500598	0.120397	0.496836	0.0295241	0.0524976	0.0133537
B8GW68	Enolase OS=Caulobacter crescentus (strain NA1000 / CB15N) GN=eno PE=3 SV=1 - [ENO_CAUCN]	eno	0.0242683	0.0448914	0.067513	0.0221297	0.0399913	0.123194	0.569304	0.0251712	0.0596473	0.018403
B8GW82	Lipoyl synthase OS=Caulobacter crescentus (strain NA1000 / CB15N) GN=lipA PE=3 SV=1 - [LIPA_CAUCN]	lipA	0.0454323	0.0631674	0.0953134	0.0317155	0.0583132	0.11816	0.47845	0.0333823	0.0603906	0.0142731
B8GW85	Bifunctional enzyme IspD/IspF OS=Caulobacter crescentus (strain NA1000 / CB15N) GN=ispDF PE=3 SV=1 - [ISPDF_CAUCN]	ispDF	0.0313333	0.0504081	0.0885284	0.0247621	0.0469006	0.121815	0.539323	0.0293108	0.0635609	0.012757
B8GW92	RNA-binding protein Hfq OS=Caulobacter crescentus (strain NA1000 / CB15N) GN=hfq PE=3 SV=1 - [HFQ_CAUCN]	hfq	0.104352	0.0484237	0.0750186	0.0700726	0.0653613	0.103263	0.371086	0.0342848	0.0778767	0.0510485
B8GWL9	Tyrosine--tRNA ligase OS=Caulobacter crescentus (strain NA1000 / CB15N) GN=tyrS PE=3 SV=1 - [SYY_CAUCN]	tyrS	0.0262322	0.0485026	0.0717463	0.0253484	0.0355751	0.110287	0.595131	0.021468	0.0594174	0.0123085
B8GWM3	Peptide chain release factor 2 OS=Caulobacter crescentus (strain NA1000 / CB15N) GN=prfB PE=3 SV=1 - [RF2_CAUCN]	prfB	0.0244906	0.042584	0.077631	0.0227627	0.0360226	0.125462	0.590451	0.018455	0.054868	0.0135367
B8GWN0	Thiazole synthase OS=Caulobacter crescentus (strain NA1000 / CB15N) GN=thiG PE=3 SV=1 - [THIG_CAUCN]	thiG	0.0429072	0.0525169	0.085825	0.0297817	0.0498728	0.109764	0.508751	0.0290117	0.0647889	0.0124499
B8GWN2	3-dehydroquinate dehydratase OS=Caulobacter crescentus (strain NA1000 / CB15N) GN=aroQ PE=3 SV=1 - [AROQ_CAUCN]	aroQ
B8GWP8	Anthranilate phosphoribosyltransferase OS=Caulobacter crescentus (strain NA1000 / CB15N) GN=trpD PE=3 SV=1 - [TRPD_CAUCN]	trpD	0.0424882	0.0501571	0.0855927	0.0311672	0.055618	0.120282	0.513172	0.0259261	0.0663445	0.0168228
B8GWP9	Indole-3-glycerol phosphate synthase OS=Caulobacter crescentus (strain NA1000 / CB15N) GN=trpC PE=3 SV=1 - [TRPC_CAUCN]	trpC	0.0259211	0.0409278	0.0673997	0.0245993	0.0468641	0.099112	0.60064	0.0240611	0.0566342	0.012895
B8GWR1	Acyl-[acyl-carrier-protein]--UDP-N-acetylglucosamine O-acyltransferase OS=Caulobacter crescentus (strain NA1000 / CB15N) GN=lpxA PE=3 SV=1 - [LPXA_CAUCN]	lpxA	0.0282116	0.0435137	0.0819326	0.0271332	0.0435523	0.117115	0.573539	0.0234155	0.0570264	0.0117057
B8GWR2	3-hydroxyacyl-[acyl-carrier-protein] dehydratase FabZ OS=Caulobacter crescentus (strain NA1000 / CB15N) GN=fabZ PE=3 SV=1 - [FABZ_CAUCN]	fabZ	0.0277022	0.0421875	0.0725368	0.0268007	0.0396899	0.116915	0.578839	0.0192045	0.0572842	0.0110978
B8GWR3	UDP-3-O-acylglucosamine N-acyltransferase OS=Caulobacter crescentus (strain NA1000 / CB15N) GN=lpxD PE=3 SV=1 - [LPXD_CAUCN]	lpxD	0.0384543	0.0677336	0.103547	0.0280191	0.048484	0.11452	0.435472	0.0370525	0.0717473	0.0154936
B8GWR7	1-deoxy-D-xylulose 5-phosphate reductoisomerase OS=Caulobacter crescentus (strain NA1000 / CB15N) GN=dxr PE=3 SV=1 - [DXR_CAUCN]	dxr	0.0510999	0.0427892	0.0906154	0.0361358	0.0555415	0.117562	0.491499	0.0284656	0.0681965	0.0272232
B8GWS0	Ribosome-recycling factor OS=Caulobacter crescentus (strain NA1000 / CB15N) GN=frr PE=3 SV=1 - [RRF_CAUCN]	frr	0.0241416	0.0541319	0.0800743	0.0242801	0.0402276	0.119808	0.570924	0.026555	0.0513085	0.0122473
B8GWS2	Elongation factor Ts OS=Caulobacter crescentus (strain NA1000 / CB15N) GN=tsf PE=3 SV=1 - [EFTS_CAUCN]	tsf	0.0251286	0.050621	0.0716926	0.0246407	0.0369808	0.115259	0.586958	0.0229639	0.054434	0.0120338
B8GWS3	30S ribosomal protein S2 OS=Caulobacter crescentus (strain NA1000 / CB15N) GN=rpsB PE=3 SV=1 - [RS2_CAUCN]	rpsB	0.0382592	0.0551124	0.0874568	0.0244478	0.0444529	0.109045	0.555321	0.0234402	0.0565172	0.0132698
B8GWS6	DNA polymerase III subunit alpha OS=Caulobacter crescentus (strain NA1000 / CB15N) GN=dnaE1 PE=1 SV=1 - [DPO3A_CAUCN]	dnaE1	0.0353768	0.0466863	0.105186	0.0249121	0.0509835	0.122139	0.489608	0.0289776	0.0784419	0.013564
B8GWT1	Proline--tRNA ligase OS=Caulobacter crescentus (strain NA1000 / CB15N) GN=proS PE=3 SV=1 - [SYP_CAUCN]	proS	0.0261743	0.0409174	0.0763973	0.0233194	0.0369096	0.109798	0.563327	0.0199902	0.0615657	0.0445731
B8GWV5	NADH-quinone oxidoreductase subunit B OS=Caulobacter crescentus (strain NA1000 / CB15N) GN=nuoB PE=3 SV=1 - [NUOB_CAUCN]	nuoB	0.0305744	0.0346645	0.0683918	0.0216292	0.0377201	0.121285	0.694593	0.0192457	0.0708755	0.0124487
B8GWW4	30S ribosomal protein S20 OS=Caulobacter crescentus (strain NA1000 / CB15N) GN=rpsT PE=3 SV=2 - [RS20_CAUCN]	rpsT	0.0795335	0.0859983	0.109394	0.0437771	0.0894468	0.102504	0.335825	0.0553749	0.0743803	0.0217467
B8GWW5	Chromosomal replication initiator protein DnaA OS=Caulobacter crescentus (strain NA1000 / CB15N) GN=dnaA PE=3 SV=1 - [DNAA_CAUCN]	dnaA	0.0198294	0.0322669	0.102867	0.0164129	0.0339283	0.123656	0.537014	0.0280089	0.0840005	0.0153183
B8GWX0	Bifunctional uridylyltransferase/uridylyl-removing enzyme OS=Caulobacter crescentus (strain NA1000 / CB15N) GN=glnD PE=3 SV=1 - [GLND_CAUCN]	glnD	0.0524028	0.0569513	0.101592	0.0330921	0.0650079	0.112421	0.457084	0.035835	0.0648964	0.0165228
B8GWX1	Cyclic pyranopterin monophosphate synthase accessory protein OS=Caulobacter crescentus (strain NA1000 / CB15N) GN=moaC PE=3 SV=1 - [MOAC_CAUCN]	moaC	0.0387962	0.0497677	0.0883968	0.0260783	0.0590626	0.109557	0.524645	0.02369	0.0642316	0.0126618
B8GWZ0	Polyribonucleotide nucleotidyltransferase OS=Caulobacter crescentus (strain NA1000 / CB15N) GN=pnp PE=3 SV=1 - [PNP_CAUCN]	pnp	0.0406866	0.0586798	0.0878021	0.0297628	0.052066	0.123597	0.495762	0.0349944	0.0610734	0.0133752
B8GWZ1	30S ribosomal protein S15 OS=Caulobacter crescentus (strain NA1000 / CB15N) GN=rpsO PE=3 SV=1 - [RS15_CAUCN]	rpsO	0.078719	0.0955723	0.10697	0.0395044	0.0948965	0.0898684	0.341168	0.0630206	0.0616991	0.020438
B8GWZ3	Ribosome-binding factor A OS=Caulobacter crescentus (strain NA1000 / CB15N) GN=rbfA PE=3 SV=1 - [RBFA_CAUCN]	rbfA	0.0383778	0.0616303	0.0836808	0.0277285	0.044443	0.113468	0.532452	0.0230013	0.0547772	0.0145816
B8GX01	Ribosome maturation factor RimP OS=Caulobacter crescentus (strain NA1000 / CB15N) GN=rimP PE=3 SV=1 - [RIMP_CAUCN]	rimP	0.079051	0.0750011	0.0882419	0.050186	0.0803647	0.101727	0.388621	0.0524536	0.0619235	0.0279183
B8GX04	tRNA (guanine-N(7)-)-methyltransferase OS=Caulobacter crescentus (strain NA1000 / CB15N) GN=trmB PE=3 SV=1 - [TRMB_CAUCN]	trmB	0.0416979	0.0510542	0.0928642	0.0405918	0.0663044	0.115198	0.492965	0.0179207	0.0692063	0.0121979
B8GX09	Endoribonuclease YbeY OS=Caulobacter crescentus (strain NA1000 / CB15N) GN=ybeY PE=3 SV=1 - [YBEY_CAUCN]	ybeY
B8GX11	DNA-binding protein HU OS=Caulobacter crescentus (strain NA1000 / CB15N) GN=hup PE=3 SV=1 - [DBH_CAUCN]	hup	0.102863	0.085218	0.0814621	0.0472965	0.0719152	0.0822919	0.394866	0.0558523	0.0564228	0.0295982
B8GX12	Lon protease OS=Caulobacter crescentus (strain NA1000 / CB15N) GN=lon PE=3 SV=1 - [LON_CAUCN]	lon	0.115383	0.0217327	0.123543	0.0744777	0.142622	0.127535	0.274086	0.0144669	0.0973371	0.0135143
B8GX14	ATP-dependent Clp protease ATP-binding subunit ClpX OS=Caulobacter crescentus (strain NA1000 / CB15N) GN=clpX PE=3 SV=1 - [CLPX_CAUCN]	clpX	0.0595607	0.0645885	0.0871293	0.034707	0.0625806	0.107785	0.47053	0.0339099	0.0600751	0.0126351
B8GX15	Protein CicA OS=Caulobacter crescentus (strain NA1000 / CB15N) GN=cicA PE=4 SV=1 - [CICA_CAUCN]	cicA	0.0288227	0.0442848	0.0872429	0.0206917	0.0492401	0.116659	0.539159	0.0230224	0.0721813	0.0178679
B8GX16	ATP-dependent Clp protease proteolytic subunit OS=Caulobacter crescentus (strain NA1000 / CB15N) GN=clpP PE=3 SV=2 - [CLPP_CAUCN]	clpP	0.0188408	0.0422127	0.0743775	0.0196281	0.0364184	0.115801	0.600872	0.0189907	0.061869	0.0123617
B8GX17	Trigger factor OS=Caulobacter crescentus (strain NA1000 / CB15N) GN=tig PE=3 SV=2 - [TIG_CAUCN]	tig	0.0271121	0.0541058	0.082636	0.0266361	0.0390922	0.125981	0.561638	0.0227126	0.0514636	0.0115645
B8GX51	Protein-L-isoaspartate O-methyltransferase OS=Caulobacter crescentus (strain NA1000 / CB15N) GN=pcm PE=3 SV=1 - [PIMT_CAUCN]	pcm	0.0771539	0.0818743	0.0868914	0.0640156	0.0819415	0.0998852	0.33839	0.0676868	0.0700057	0.0325079
B8GX52	5'-nucleotidase SurE OS=Caulobacter crescentus (strain NA1000 / CB15N) GN=surE PE=3 SV=1 - [SURE_CAUCN]	surE	0.028125	0.0497001	0.0809207	0.0272553	0.0406643	0.131757	0.539283	0.0268321	0.0626054	0.0135134
B8GX53	Serine--tRNA ligase OS=Caulobacter crescentus (strain NA1000 / CB15N) GN=serS PE=3 SV=1 - [SYS_CAUCN]	serS	0.0449003	0.0534979	0.0840235	0.0318552	0.0509176	0.116389	0.504166	0.026621	0.0659593	0.178672
B8GX56	Sec-independent protein translocase protein TatB OS=Caulobacter crescentus (strain NA1000 / CB15N) GN=tatB PE=3 SV=1 - [TATB_CAUCN]	tatB	0.043943	0.0605738	0.125806	0.0223969	0.062061	0.162352	0.4902	0.0303985	0.0985293	0.0105525
B8GX57	Sec-independent protein translocase protein TatA OS=Caulobacter crescentus (strain NA1000 / CB15N) GN=tatA PE=3 SV=1 - [TATA_CAUCN]	tatA	0.0335586	0.0349737	0.0824954	0.0291023	0.0571177	0.140574	0.533906	0.0175588	0.0578811	0.0128324
B8GX61	Cell division protein FtsN OS=Caulobacter crescentus (strain NA1000 / CB15N) GN=ftsN PE=1 SV=1 - [FTSN_CAUCN]	ftsN	0.0447436	0.024806	0.0735551	0.0310793	0.0468302	0.114805	0.527587	0.0206391	0.0972497	0.0178598
B8GX62	Deoxyguanosinetriphosphate triphosphohydrolase-like protein OS=Caulobacter crescentus (strain NA1000 / CB15N) GN=CCNA_02087 PE=3 SV=1 - [DGTL1_CAUCN]	CCNA_02087	0.0408269	0.0582891	0.0916243	0.0374634	0.0537133	0.115217	0.498325	0.0300521	0.0704049	0.0138955
B8GX72	Glucans biosynthesis glucosyltransferase H OS=Caulobacter crescentus (strain NA1000 / CB15N) GN=opgH PE=3 SV=1 - [OPGH_CAUCN]	opgH	0.0378659	0.0498101	0.1055	0.0274167	0.049199	0.118601	0.49049	0.0254184	0.0719752	0.0129341
B8GX84	Phosphomethylpyrimidine synthase OS=Caulobacter crescentus (strain NA1000 / CB15N) GN=thiC PE=3 SV=1 - [THIC_CAUCN]	thiC	0.0330588	0.0506273	0.096553	0.0279092	0.0484297	0.120694	0.523496	0.0251542	0.0620464	0.0120101
B8GXA0	Localization factor PodJL OS=Caulobacter crescentus (strain NA1000 / CB15N) GN=podJ PE=2 SV=1 - [PODJ_CAUCN]	podJ	0.0389168	0.0585548	0.107699	0.0288591	0.0557488	0.13177	0.466338	0.0324617	0.0695794	0.0157875
B8GXA8	Glucokinase OS=Caulobacter crescentus (strain NA1000 / CB15N) GN=glk PE=3 SV=1 - [GLK_CAUCN]	glk	0.0281591	0.0461857	0.0754422	0.0234305	0.0400876	0.114933	0.593218	0.0231282	0.057816	0.0121186
B8GXB5	Flagellar motor switch protein FliM OS=Caulobacter crescentus (strain NA1000 / CB15N) GN=fliM PE=3 SV=1 - [FLIM_CAUCN]	fliM	0.0393047	0.0345393	0.110331	0.0214718	0.0495394	0.0904208	0.530988	0.0229155	0.0690849	0.016318
B8GXB6	Flagellar FliL protein OS=Caulobacter crescentus (strain NA1000 / CB15N) GN=fliL PE=1 SV=1 - [FLIL_CAUCN]	fliL	0.0512689	0.0659703	0.105564	0.0350329	0.0605656	0.115725	0.473724	0.0285296	0.0553624	0.019353
B8GXC4	1-deoxy-D-xylulose-5-phosphate synthase OS=Caulobacter crescentus (strain NA1000 / CB15N) GN=dxs PE=3 SV=1 - [DXS_CAUCN]	dxs	0.0355604	0.0446785	0.0881233	0.0264878	0.0498706	0.13397	0.534629	0.0231609	0.0632797	0.0128121
B8GXC6	Exodeoxyribonuclease 7 small subunit OS=Caulobacter crescentus (strain NA1000 / CB15N) GN=xseB PE=3 SV=1 - [EX7S_CAUCN]	xseB	0.0374894	0.0536208	0.101664	0.0338437	0.0505713	0.139382	0.4914	0.0251795	0.0580286
B8GXF0	Putative NADH dehydrogenase/NAD(P)H nitroreductase CCNA_00059 OS=Caulobacter crescentus (strain NA1000 / CB15N) GN=CCNA_00059 PE=3 SV=1 - [Y059_CAUCN]	CCNA_00059	0.0292051	0.0385062	0.0667287	0.0265591	0.0346023	0.103739	0.587836	0.0236052	0.0625465	0.016307
B8GXG1	Porphobilinogen deaminase OS=Caulobacter crescentus (strain NA1000 / CB15N) GN=hemC PE=3 SV=1 - [HEM3_CAUCN]	hemC	0.0363996	0.0498475	0.0833412	0.0250022	0.0461553	0.113021	0.556374	0.0238251	0.0576326	0.0122652
B8GXH3	Lysine--tRNA ligase OS=Caulobacter crescentus (strain NA1000 / CB15N) GN=lysS PE=3 SV=1 - [SYK_CAUCN]	lysS	0.0280557	0.0490075	0.0763319	0.0263344	0.0417876	0.114665	0.556897	0.025469	0.0594225	0.0130454
B8GXJ5	Orotidine 5'-phosphate decarboxylase OS=Caulobacter crescentus (strain NA1000 / CB15N) GN=pyrF PE=3 SV=1 - [PYRF_CAUCN]	pyrF	0.0281399	0.0439429	0.0655731	0.0268989	0.0409972	0.105981	0.5969	0.0222962	0.062522	0.0111884
B8GXK7	Phosphoglucosamine mutase OS=Caulobacter crescentus (strain NA1000 / CB15N) GN=glmM PE=3 SV=1 - [GLMM_CAUCN]	glmM	0.0397306	0.0560936	0.0771861	0.0300221	0.0521346	0.117914	0.538241	0.0252709	0.0608773	0.0134848
B8GXL9	Argininosuccinate synthase OS=Caulobacter crescentus (strain NA1000 / CB15N) GN=argG PE=3 SV=1 - [ASSY_CAUCN]	argG	0.0280111	0.0444299	0.0749874	0.0237535	0.0369575	0.117564	0.583182	0.0210423	0.0583181	0.018116
B8GXM1	Probable potassium transport system protein kup OS=Caulobacter crescentus (strain NA1000 / CB15N) GN=kup PE=3 SV=1 - [KUP_CAUCN]	kup	0.0424154	0.0498965	0.111154	0.0253754	0.0533104	0.122202	0.493047	0.0222446	0.0680691	0.0116862
B8GXM4	Dual-specificity RNA methyltransferase RlmN OS=Caulobacter crescentus (strain NA1000 / CB15N) GN=rlmN PE=3 SV=1 - [RLMN_CAUCN]	rlmN	0.0329795	0.0443213	0.0906564	0.028879	0.0454429	0.120604	0.547644	0.0245098	0.0591211	0.0119023
B8GXN3	UPF0102 protein CCNA_00142 OS=Caulobacter crescentus (strain NA1000 / CB15N) GN=CCNA_00142 PE=3 SV=1 - [Y142_CAUCN]	CCNA_00142	0.0579347	0.0746687	0.0943118	0.0424728	0.0750443	0.118595	0.394918	0.0474402	0.0716291	0.0229854
B8GXP2	Ribonuclease PH OS=Caulobacter crescentus (strain NA1000 / CB15N) GN=rph PE=3 SV=1 - [RNPH_CAUCN]	rph	0.0268143	0.0411441	0.0728616	0.025158	0.0401871	0.130433	0.561822	0.0297635	0.057883	0.0115059
B8GXP3	Heat-inducible transcription repressor HrcA OS=Caulobacter crescentus (strain NA1000 / CB15N) GN=hrcA PE=3 SV=1 - [HRCA_CAUCN]	hrcA	0.0617206	0.045791	0.0867615	0.0352653	0.0530525	0.122589	0.574067	0.033703	0.0698072	0.0156451
B8GXP4	Protein GrpE OS=Caulobacter crescentus (strain NA1000 / CB15N) GN=grpE PE=3 SV=1 - [GRPE_CAUCN]	grpE	0.0419241	0.053252	0.071823	0.0374375	0.0476524	0.114241	0.499026	0.0374993	0.0668434	0.0234656
B8GXP6	DNA polymerase III subunit beta OS=Caulobacter crescentus (strain NA1000 / CB15N) GN=dnaN PE=3 SV=1 - [DPO3B_CAUCN]	dnaN	0.0260955	0.0452525	0.0763969	0.0253372	0.0400653	0.125859	0.569569	0.0227936	0.0572607	0.0111041
B8GXP9	DNA replication and repair protein RecF OS=Caulobacter crescentus (strain NA1000 / CB15N) GN=recF PE=3 SV=1 - [RECF_CAUCN]	recF	0.0532545	0.0504472	0.0914205	0.0329678	0.0543311	0.112268	0.496041	0.0218255	0.0690267	0.0154132
B8GXQ0	DNA gyrase subunit B OS=Caulobacter crescentus (strain NA1000 / CB15N) GN=gyrB PE=3 SV=1 - [GYRB_CAUCN]	gyrB	0.036963	0.0485564	0.0995821	0.0269709	0.0538384	0.123154	0.501346	0.032095	0.0737514	0.0140022
B8GXW2	Ketol-acid reductoisomerase (NADP(+)) OS=Caulobacter crescentus (strain NA1000 / CB15N) GN=ilvC PE=3 SV=1 - [ILVC_CAUCN]	ilvC	0.0325075	0.0497481	0.0747038	0.0269937	0.0452243	0.118118	0.550238	0.0289978	0.0626773	0.0130902
B8GY65	3-isopropylmalate dehydratase small subunit OS=Caulobacter crescentus (strain NA1000 / CB15N) GN=leuD PE=3 SV=1 - [LEUD_CAUCN]	leuD	0.0276199	0.032067	0.062325	0.0195635	0.0349172	0.0974481	0.638068	0.0109302	0.0544958	0.0418739
B8GY66	3-isopropylmalate dehydratase large subunit OS=Caulobacter crescentus (strain NA1000 / CB15N) GN=leuC PE=3 SV=1 - [LEUC_CAUCN]	leuC	0.0309045	0.048257	0.090473	0.0283679	0.048781	0.124106	0.526377	0.0264773	0.0598567	0.0126249
B8GY92	Glucose-6-phosphate isomerase OS=Caulobacter crescentus (strain NA1000 / CB15N) GN=pgi PE=3 SV=1 - [G6PI_CAUCN]	pgi	0.0302026	0.0467219	0.0763896	0.0273416	0.0501342	0.121383	0.545598	0.0222829	0.0612899	0.0134002
B8GYB5	Putative pterin-4-alpha-carbinolamine dehydratase OS=Caulobacter crescentus (strain NA1000 / CB15N) GN=CCNA_00245 PE=3 SV=1 - [PHS_CAUCN]	CCNA_00245	0.0313578	0.0355271	0.0760593	0.0170011	0.0276086	0.102205	0.612764	0.0159766	0.0727256
B8GYD9	Nucleoid-associated protein CCNA_00269 OS=Caulobacter crescentus (strain NA1000 / CB15N) GN=CCNA_00269 PE=3 SV=1 - [Y269_CAUCN]	CCNA_00269	0.032359	0.0257087	0.0607309	0.0257939	0.041809	0.129048	0.572377	0.0168509	0.059548	0.0182553
B8GYE0	Recombination protein RecR OS=Caulobacter crescentus (strain NA1000 / CB15N) GN=recR PE=3 SV=1 - [RECR_CAUCN]	recR	0.0440356	0.0474533	0.0651615	0.0237713	0.0495076	0.100354	0.580261	0.0182131	0.0586121	0.0126306
B8GYE3	Peptide deformylase OS=Caulobacter crescentus (strain NA1000 / CB15N) GN=def PE=3 SV=1 - [DEF_CAUCN]	def	0.0276071	0.048047	0.0765266	0.0234582	0.0412842	0.104629	0.55383	0.0236313	0.0603803	0.0336437
B8GYE7	Succinyl-diaminopimelate desuccinylase OS=Caulobacter crescentus (strain NA1000 / CB15N) GN=dapE PE=3 SV=1 - [DAPE_CAUCN]	dapE	0.0326717	0.0517262	0.0827482	0.0264058	0.0452655	0.116907	0.545349	0.0258232	0.0559879	0.0122499
B8GYF0	tRNA pseudouridine synthase A OS=Caulobacter crescentus (strain NA1000 / CB15N) GN=truA PE=3 SV=1 - [TRUA_CAUCN]	truA	0.0255789	0.0456368	0.0733942	0.0236758	0.0473174	0.128808	0.55333	0.0274943	0.0634168	0.0113481
B8GYF1	Methionyl-tRNA formyltransferase OS=Caulobacter crescentus (strain NA1000 / CB15N) GN=fmt PE=3 SV=1 - [FMT_CAUCN]	fmt	0.0449781	0.0546608	0.0834097	0.0286992	0.0459694	0.121317	0.519402	0.0275032	0.0653247	0.0142808
B8GYF5	Acetylglutamate kinase OS=Caulobacter crescentus (strain NA1000 / CB15N) GN=argB PE=3 SV=1 - [ARGB_CAUCN]	argB	0.0389117	0.0433079	0.0632585	0.0285462	0.0374863	0.108266	0.583043	0.0226662	0.0587775	0.014689
B8GYG4	Phosphate import ATP-binding protein PstB OS=Caulobacter crescentus (strain NA1000 / CB15N) GN=pstB PE=1 SV=2 - [PSTB_CAUCN]	pstB	0.0462507	0.0479497	0.0868943	0.0305006	0.0500839	0.104973	0.513793	0.0264284	0.0693334	0.012829
B8GYG5	Phosphate-specific transport system accessory protein PhoU homolog OS=Caulobacter crescentus (strain NA1000 / CB15N) GN=phoU PE=3 SV=1 - [PHOU_CAUCN]	phoU	0.0417434	0.0490082	0.0753842	0.027232	0.0489473	0.104666	0.541725	0.0219889	0.0601417	0.0129322
B8GYH3	Tetraacyldisaccharide 4'-kinase OS=Caulobacter crescentus (strain NA1000 / CB15N) GN=lpxK PE=3 SV=1 - [LPXK_CAUCN]	lpxK	0.0365753	0.0382476	0.0962068	0.023961	0.0480369	0.129837	0.523128	0.0227413	0.0769014	0.0112243
B8GYI6	Glutamate 5-kinase OS=Caulobacter crescentus (strain NA1000 / CB15N) GN=proB PE=3 SV=1 - [PROB_CAUCN]	proB	0.0513684	0.0599943	0.0984083	0.0399168	0.0660181	0.103179	0.447897	0.0396361	0.0773419	0.0190141
B8GYI7	GTPase Obg/CgtA OS=Caulobacter crescentus (strain NA1000 / CB15N) GN=cgtA PE=1 SV=1 - [OBG_CAUCN]	cgtA	0.0401921	0.0532611	0.0897929	0.0260026	0.0461954	0.124007	0.535826	0.0316205	0.0647307	0.0147084
B8GYL6	33 kDa chaperonin OS=Caulobacter crescentus (strain NA1000 / CB15N) GN=hslO PE=3 SV=1 - [HSLO_CAUCN]	hslO	0.0410133	0.0563946	0.0929904	0.0302268	0.0547668	0.1272	0.475844	0.0361072	0.0632714	0.0154004
B8GYM1	Exodeoxyribonuclease 7 large subunit OS=Caulobacter crescentus (strain NA1000 / CB15N) GN=xseA PE=3 SV=1 - [EX7L_CAUCN]	xseA	0.0412347	0.0643307	0.105753	0.031192	0.0633956	0.114183	0.469493	0.0341336	0.0659347	0.0194926
B8GYN6	2,3-bisphosphoglycerate-dependent phosphoglycerate mutase OS=Caulobacter crescentus (strain NA1000 / CB15N) GN=gpmA PE=3 SV=1 - [GPMA_CAUCN]	gpmA	0.0273532	0.0514135	0.073687	0.0274405	0.0452348	0.116869	0.556943	0.0251979	0.0590989	0.012404
B8GYP3	Uracil phosphoribosyltransferase OS=Caulobacter crescentus (strain NA1000 / CB15N) GN=upp PE=3 SV=1 - [UPP_CAUCN]	upp	0.0475632	0.0529285	0.092784	0.0289231	0.0562419	0.118712	0.487056	0.034171	0.0698492	0.0117716
B8GYS2	Aspartate 1-decarboxylase OS=Caulobacter crescentus (strain NA1000 / CB15N) GN=panD PE=3 SV=1 - [PAND_CAUCN]	panD	0.0310049	0.0336153	0.0510391	0.026135	0.0366419	0.0843714	0.649218	0.0139837	0.0590964	0.014108
B8GYT0	Ribose-5-phosphate isomerase A OS=Caulobacter crescentus (strain NA1000 / CB15N) GN=rpiA PE=3 SV=1 - [RPIA_CAUCN]	rpiA	0.024174	0.0368388	0.0638259	0.0253923	0.0384631	0.110092	0.610907	0.0197647	0.0594634	0.0136376
B8GYT1	Bifunctional protein GlmU OS=Caulobacter crescentus (strain NA1000 / CB15N) GN=glmU PE=3 SV=1 - [GLMU_CAUCN]	glmU	0.0320341	0.0450193	0.0860468	0.0267049	0.0453112	0.12462	0.533406	0.0267792	0.0722143	0.0146359
B8GYX1	50S ribosomal protein L27 OS=Caulobacter crescentus (strain NA1000 / CB15N) GN=rpmA PE=3 SV=1 - [RL27_CAUCN]	rpmA	0.0713328	0.0861792	0.105897	0.0361251	0.0868596	0.119141	0.383534	0.05374	0.0467826	0.0163138
B8GYX9	Monofunctional biosynthetic peptidoglycan transglycosylase OS=Caulobacter crescentus (strain NA1000 / CB15N) GN=mtgA PE=3 SV=1 - [MTGA_CAUCN]	mtgA	0.0365805	0.0413865	0.100613	0.028294	0.0497624	0.120556	0.507209	0.021652	0.0702679	0.0120201
B8GYZ1	Succinate--CoA ligase [ADP-forming] subunit beta OS=Caulobacter crescentus (strain NA1000 / CB15N) GN=sucC PE=3 SV=1 - [SUCC_CAUCN]	sucC	0.0228437	0.0445668	0.073689	0.0233448	0.0365864	0.1183	0.588562	0.0202983	0.0586009	0.0120945
B8GZ28	Chromosome partition protein Smc OS=Caulobacter crescentus (strain NA1000 / CB15N) GN=smc PE=1 SV=1 - [SMC_CAUCN]	smc	0.0450647	0.063027	0.0892019	0.0266949	0.0683716	0.114014	0.46952	0.0342381	0.0629591	0.0202388
B8GZ33	Modification methylase CcrMI OS=Caulobacter crescentus (strain NA1000 / CB15N) GN=ccrMIM PE=3 SV=1 - [MTC1_CAUCN]	ccrMIM	0.0255488	0.137756	0.133384	0.0226254	0.0367976	0.11349	0.338806	0.0933056	0.0728245	0.0293793
B8GZ98	Probable chemoreceptor glutamine deamidase CheD OS=Caulobacter crescentus (strain NA1000 / CB15N) GN=cheD PE=3 SV=1 - [CHED_CAUCN]	cheD	0.042249	0.0580025	0.101918	0.0302242	0.0605473	0.115345	0.488766	0.0300966	0.0657449	0.0149858
B8GZA6	UPF0262 protein CCNA_02430 OS=Caulobacter crescentus (strain NA1000 / CB15N) GN=CCNA_02430 PE=3 SV=1 - [Y2430_CAUCN]	CCNA_02430	0.0332316	0.0520085	0.116341	0.03059	0.0503125	0.107816	0.507899	0.0257263	0.0568222	0.0155467
B8GZB1	UDP-N-acetylglucosamine 1-carboxyvinyltransferase OS=Caulobacter crescentus (strain NA1000 / CB15N) GN=murA PE=3 SV=1 - [MURA_CAUCN]	murA	0.0317615	0.0461506	0.0804257	0.0253016	0.0467592	0.120724	0.574238	0.0215187	0.0619202	0.011022
B8GZJ5	Glutamyl-tRNA(Gln) amidotransferase subunit A OS=Caulobacter crescentus (strain NA1000 / CB15N) GN=gatA PE=3 SV=1 - [GATA_CAUCN]	gatA	0.0273547	0.0451106	0.0719932	0.026067	0.0416827	0.111364	0.581152	0.022271	0.0616223	0.0127327
B8GZJ7	Putative pre-16S rRNA nuclease OS=Caulobacter crescentus (strain NA1000 / CB15N) GN=CCNA_02521 PE=3 SV=1 - [YQGF_CAUCN]	CCNA_02521	0.0313147	0.0473191	0.0808276	0.0268601	0.0407618	0.115324	0.558898	0.0213738	0.0660936	0.0112276
B8GZK4	Glycerol-3-phosphate acyltransferase OS=Caulobacter crescentus (strain NA1000 / CB15N) GN=plsY PE=3 SV=1 - [PLSY_CAUCN]	plsY
B8GZL9	50S ribosomal protein L33 OS=Caulobacter crescentus (strain NA1000 / CB15N) GN=rpmG PE=3 SV=1 - [RL33_CAUCN]	rpmG	0.0570802	0.08142	0.103394	0.0323188	0.073184	0.117238	0.415285	0.0498457	0.0520263	0.0146865
B8GZM2	Response regulator PleD OS=Caulobacter crescentus (strain NA1000 / CB15N) GN=pleD PE=1 SV=1 - [PLED_CAUCN]	pleD	0.0367801	0.0526029	0.0831798	0.0282584	0.0575205	0.113548	0.514759	0.0285114	0.0604121	0.0224625
B8GZM8	ATP-dependent Clp protease adapter protein ClpS OS=Caulobacter crescentus (strain NA1000 / CB15N) GN=clpS PE=3 SV=1 - [CLPS_CAUCN]	clpS
B8GZS0	Phosphoribosyl-AMP cyclohydrolase OS=Caulobacter crescentus (strain NA1000 / CB15N) GN=hisI PE=3 SV=1 - [HIS3_CAUCN]	hisI
B8GZS3	Cysteine--tRNA ligase OS=Caulobacter crescentus (strain NA1000 / CB15N) GN=cysS PE=3 SV=1 - [SYC_CAUCN]	cysS	0.0365413	0.0593697	0.0828933	0.0299039	0.047819	0.121159	0.518446	0.0274663	0.0589012	0.0128193
B8GZS7	Threonine--tRNA ligase OS=Caulobacter crescentus (strain NA1000 / CB15N) GN=thrS PE=3 SV=1 - [SYT_CAUCN]	thrS	0.0336603	0.0503916	0.0841386	0.0261542	0.0424835	0.119692	0.546326	0.0250606	0.0611371	0.013619
B8GZU8	Peptidyl-tRNA hydrolase OS=Caulobacter crescentus (strain NA1000 / CB15N) GN=pth PE=3 SV=1 - [PTH_CAUCN]	pth	0.0331219	0.0609756	0.0860368	0.0294634	0.0527531	0.118608	0.483455	0.0319051	0.0582164	0.0178171
B8GZU9	50S ribosomal protein L25 OS=Caulobacter crescentus (strain NA1000 / CB15N) GN=rplY PE=3 SV=1 - [RL25_CAUCN]	rplY	0.0326049	0.0580611	0.0886157	0.0257534	0.0430273	0.125128	0.542792	0.0230211	0.0498821	0.0111492
B8GZV1	Ribose-phosphate pyrophosphokinase OS=Caulobacter crescentus (strain NA1000 / CB15N) GN=prs PE=3 SV=1 - [KPRS_CAUCN]	prs	0.0221417	0.0401505	0.0641823	0.0221454	0.0337887	0.109394	0.62013	0.017119	0.0577641	0.0121323
B8GZW1	50S ribosomal protein L10 OS=Caulobacter crescentus (strain NA1000 / CB15N) GN=rplJ PE=3 SV=1 - [RL10_CAUCN]	rplJ	0.0672262	0.0722343	0.0873813	0.049056	0.0658073	0.107113	0.423685	0.0484862	0.0535484	0.0241915
B8GZW2	50S ribosomal protein L7/L12 OS=Caulobacter crescentus (strain NA1000 / CB15N) GN=rplL PE=3 SV=1 - [RL7_CAUCN]	rplL	0.0639314	0.0630142	0.0761555	0.0388696	0.0533289	0.0884822	0.472085	0.0370255	0.0632281	0.0283875
B8GZW7	DNA-directed RNA polymerase subunit beta OS=Caulobacter crescentus (strain NA1000 / CB15N) GN=rpoB PE=3 SV=1 - [RPOB_CAUCN]	rpoB	0.0482574	0.0604687	0.0840488	0.0312738	0.0606314	0.115893	0.48286	0.0365802	0.0616856	0.0136168
B8GZX1	Oxygen-dependent coproporphyrinogen-III oxidase OS=Caulobacter crescentus (strain NA1000 / CB15N) GN=hemF PE=3 SV=1 - [HEM6_CAUCN]	hemF	0.0333834	0.0508779	0.0708386	0.0290745	0.0488081	0.117301	0.543642	0.0259629	0.0595978	0.0137569
B8GZZ0	Homoserine O-acetyltransferase OS=Caulobacter crescentus (strain NA1000 / CB15N) GN=metX PE=3 SV=1 - [METX_CAUCN]	metX	0.0341895	0.0396244	0.0847791	0.0281036	0.0443552	0.0894311	0.564012	0.0230257	0.0661745
B8H051	Protease HtpX homolog OS=Caulobacter crescentus (strain NA1000 / CB15N) GN=htpX PE=3 SV=1 - [HTPX_CAUCN]	htpX	0.0293792	0.0293792	0.0293792	0.0293792	0.0293792	0.0293792	0.0293792	0.126125	0.593907	0.0743134
B8H053	30S ribosomal protein S4 OS=Caulobacter crescentus (strain NA1000 / CB15N) GN=rpsD PE=3 SV=1 - [RS4_CAUCN]	rpsD	0.0672491	0.0799497	0.0972244	0.0378851	0.0749934	0.101161	0.401192	0.0478857	0.0669128	0.0164854
B8H072	Homogentisate 1,2-dioxygenase OS=Caulobacter crescentus (strain NA1000 / CB15N) GN=hmgA PE=3 SV=1 - [HGD_CAUCN]	hmgA	0.0408697	0.0607564	0.0843057	0.0265487	0.0533448	0.105947	0.509404	0.0410922	0.0631767	0.0148286
B8H080	Cell division protein FtsZ OS=Caulobacter crescentus (strain NA1000 / CB15N) GN=ftsZ PE=3 SV=1 - [FTSZ_CAUCN]	ftsZ	0.0442085	0.0602555	0.105988	0.028915	0.0573007	0.118765	0.462438	0.0351727	0.0718306	0.0148093
B8H082	Cell division protein FtsQ OS=Caulobacter crescentus (strain NA1000 / CB15N) GN=ftsQ PE=3 SV=1 - [FTSQ_CAUCN]	ftsQ	0.0500391	0.0518775	0.0900719	0.0337812	0.0561383	0.118203	0.499889	0.0236309	0.0708948	0.0573991
B8H085	UDP-N-acetylenolpyruvoylglucosamine reductase OS=Caulobacter crescentus (strain NA1000 / CB15N) GN=murB PE=3 SV=1 - [MURB_CAUCN]	murB	0.0285958	0.045813	0.0816097	0.0253499	0.047998	0.118322	0.563043	0.0221854	0.057018	0.0131211
B8H086	UDP-N-acetylmuramate--L-alanine ligase OS=Caulobacter crescentus (strain NA1000 / CB15N) GN=murC PE=3 SV=1 - [MURC_CAUCN]	murC	0.0214104	0.0373958	0.0670687	0.0220295	0.0356812	0.125567	0.604908	0.0180608	0.0595386	0.0122566
B8H091	UDP-N-acetylglucosamine--N-acetylmuramyl-(pentapeptide) pyrophosphoryl-undecaprenol N-acetylglucosamine transferase OS=Caulobacter crescentus (strain NA1000 / CB15N) GN=murG PE=3 SV=1 - [MURG_CAUCN]	murG	0.0451082	0.0489896	0.095782	0.029014	0.0466573	0.117509	0.519271	0.0257872	0.0708122	0.012719
B8H092	Putative lipid II flippase FtsW OS=Caulobacter crescentus (strain NA1000 / CB15N) GN=ftsW PE=1 SV=1 - [FTSW_CAUCN]	ftsW				0.0441035	0.0823493	0.172501	0.564534	0.0240849	0.0846678	0.0134004
B8H096	UDP-N-acetylmuramoylalanine--D-glutamate ligase OS=Caulobacter crescentus (strain NA1000 / CB15N) GN=murD PE=3 SV=1 - [MURD_CAUCN]	murD	0.0241632	0.0405882	0.0745103	0.0244921	0.0356508	0.122169	0.588747	0.0219316	0.0567763	0.0124479
B8H097	Phospho-N-acetylmuramoyl-pentapeptide-transferase OS=Caulobacter crescentus (strain NA1000 / CB15N) GN=mraY PE=3 SV=1 - [MRAY_CAUCN]	mraY	0.0270112	0.0425192	0.0865439	0.0208151	0.0521647	0.117932	0.501205	0.0320301	0.0572801	0.0191238
B8H0A0	Peptidoglycan synthase FtsI OS=Caulobacter crescentus (strain NA1000 / CB15N) GN=ftsI PE=1 SV=1 - [FTSI_CAUCN]	ftsI	0.0354699	0.0464174	0.094098	0.0262181	0.0506591	0.12078	0.521754	0.02291	0.0760079	0.0144471
B8H0A2	Ribosomal RNA small subunit methyltransferase H OS=Caulobacter crescentus (strain NA1000 / CB15N) GN=rsmH PE=3 SV=1 - [RSMH_CAUCN]	rsmH	0.0255482	0.0487603	0.0887589	0.0253979	0.0426393	0.11832	0.554688	0.0234567	0.0580323	0.0161291
B8H0A3	Transcriptional regulator MraZ OS=Caulobacter crescentus (strain NA1000 / CB15N) GN=mraZ PE=3 SV=1 - [MRAZ_CAUCN]	mraZ	0.0476422	0.0575583	0.0771304	0.0319188	0.0550085	0.104189	0.509692	0.0280563	0.0691119	0.0162564
B8H0C0	RNA polymerase-binding transcription factor DksA OS=Caulobacter crescentus (strain NA1000 / CB15N) GN=dksA PE=3 SV=1 - [DKSA_CAUCN]	dksA	0.0266613	0.0466336	0.0811465	0.0259285	0.0412893	0.127098	0.556758	0.0260766	0.0570579	0.010964
B8H0P3	50S ribosomal protein L1 OS=Caulobacter crescentus (strain NA1000 / CB15N) GN=rplA PE=3 SV=1 - [RL1_CAUCN]	rplA	0.0634015	0.0844367	0.107213	0.0396484	0.0882195	0.109487	0.396617	0.0536661	0.0708501	0.0183346
B8H0P4	50S ribosomal protein L11 OS=Caulobacter crescentus (strain NA1000 / CB15N) GN=rplK PE=3 SV=1 - [RL11_CAUCN]	rplK	0.06521	0.0736612	0.0787697	0.0420009	0.0575192	0.0953427	0.459201	0.0477974	0.0591997	0.0206749
B8H0R5	50S ribosomal protein L28 OS=Caulobacter crescentus (strain NA1000 / CB15N) GN=rpmB PE=3 SV=1 - [RL28_CAUCN]	rpmB	0.0501228	0.0704276	0.103115	0.0252843	0.0687549	0.114956	0.475454	0.0350296	0.0456982	0.0123619
B8H0X4	NADPH-dependent 7-cyano-7-deazaguanine reductase OS=Caulobacter crescentus (strain NA1000 / CB15N) GN=queF PE=3 SV=1 - [QUEF_CAUCN]	queF	0.0417102	0.044182	0.0663195	0.0365804	0.0453303	0.0962571	0.545564	0.0389681	0.0683831	0.0168755
B8H0Z4	Sugar fermentation stimulation protein homolog OS=Caulobacter crescentus (strain NA1000 / CB15N) GN=sfsA PE=3 SV=1 - [SFSA_CAUCN]	sfsA
B8H163	60 kDa chaperonin OS=Caulobacter crescentus (strain NA1000 / CB15N) GN=groL PE=2 SV=1 - [CH60_CAUCN]	groL	0.0402824	0.0760158	0.105169	0.0279887	0.057205	0.116406	0.446869	0.049395	0.0602397	0.0154425
B8H164	10 kDa chaperonin OS=Caulobacter crescentus (strain NA1000 / CB15N) GN=groS PE=2 SV=1 - [CH10_CAUCN]	groS	0.0255652	0.0479403	0.0865398	0.0219097	0.0382659	0.136102	0.542999	0.0241588	0.0557226	0.0138843
B8H172	HTH-type transcriptional regulator SkgA OS=Caulobacter crescentus (strain NA1000 / CB15N) GN=skgA PE=3 SV=1 - [SKGA_CAUCN]	skgA
B8H173	DNA mismatch repair protein MutL OS=Caulobacter crescentus (strain NA1000 / CB15N) GN=mutL PE=3 SV=1 - [MUTL_CAUCN]	mutL	0.0336525	0.0384613	0.100439	0.0246674	0.0522744	0.124062	0.508589	0.0266303	0.0742917	0.0118963
B8H1A0	Elongation factor P OS=Caulobacter crescentus (strain NA1000 / CB15N) GN=efp PE=3 SV=1 - [EFP_CAUCN]	efp	0.0254186	0.0551967	0.0860725	0.0275023	0.0427465	0.128843	0.542216	0.0249626	0.0511718	0.0121088
B8H1E7	Probable GTP-binding protein EngB OS=Caulobacter crescentus (strain NA1000 / CB15N) GN=engB PE=3 SV=2 - [ENGB_CAUCN]	engB	0.0542158	0.0804531	0.0837125	0.0317498	0.069764	0.0996824	0.448426	0.058837	0.0547407	0.0176351
B8H1E8	Membrane protein insertase YidC OS=Caulobacter crescentus (strain NA1000 / CB15N) GN=yidC PE=3 SV=1 - [YIDC_CAUCN]	yidC	0.0330927	0.0427624	0.104598	0.0240787	0.0470861	0.130303	0.532016	0.0204261	0.0701851	0.013439
B8H1E9	Ribonuclease P protein component OS=Caulobacter crescentus (strain NA1000 / CB15N) GN=rnpA PE=3 SV=1 - [RNPA_CAUCN]	rnpA	0.0504623	0.0670483	0.111236	0.032838	0.0648097	0.105509	0.455543	0.0425337	0.0673388	0.0154259
B8H1F0	50S ribosomal protein L34 OS=Caulobacter crescentus (strain NA1000 / CB15N) GN=rpmH PE=3 SV=1 - [RL34_CAUCN]	rpmH	0.0795238	0.0815647	0.0994681	0.0433998	0.0913964	0.0963272	0.359679	0.054311	0.0765019	0.0247074
B8H1H5	NAD(P)H dehydrogenase (quinone) OS=Caulobacter crescentus (strain NA1000 / CB15N) GN=CCNA_00833 PE=3 SV=1 - [NQOR_CAUCN]	CCNA_00833	0.0381588	0.0563885	0.0785114	0.0315307	0.0519986	0.117396	0.530959	0.0244068	0.0612515	0.0181927
B8H1L5	Cytochrome c-type biogenesis protein CcmE OS=Caulobacter crescentus (strain NA1000 / CB15N) GN=ccmE PE=3 SV=1 - [CCME_CAUCN]	ccmE	0.0661032	0.0611128	0.101549	0.0411215	0.0739255	0.113636	0.416477	0.0345	0.0794742	0.0270914
B8H1V7	Transcription elongation factor GreA OS=Caulobacter crescentus (strain NA1000 / CB15N) GN=greA PE=3 SV=1 - [GREA_CAUCN]	greA	0.0212704	0.0493	0.0715038	0.0253613	0.0358936	0.117517	0.586026	0.0267463	0.0551295	0.0133666
B8H1Z0	D-xylose 1-dehydrogenase OS=Caulobacter crescentus (strain NA1000 / CB15N) GN=xylB PE=1 SV=1 - [XDH_CAUCN]	xylB	0.0335385	0.0445552	0.066272	0.0313616	0.0431125	0.104262	0.541639	0.0317261	0.0664882	0.0215828
B8H209	Ubiquinone biosynthesis O-methyltransferase OS=Caulobacter crescentus (strain NA1000 / CB15N) GN=ubiG PE=3 SV=1 - [UBIG_CAUCN]	ubiG	0.0293815	0.047914	0.0740288	0.0204378	0.0367626	0.123664	0.574116	0.0275461	0.0609563
B8H292	Pyridoxine/pyridoxamine 5'-phosphate oxidase OS=Caulobacter crescentus (strain NA1000 / CB15N) GN=pdxH PE=3 SV=1 - [PDXH_CAUCN]	pdxH	0.026705	0.0439695	0.074893	0.0208023	0.0676667	0.0981297	0.558939	0.0261093	0.0572976	0.0209212
B8H2F3	Quinolinate synthase A OS=Caulobacter crescentus (strain NA1000 / CB15N) GN=nadA PE=3 SV=2 - [NADA_CAUCN]	nadA	0.0363594	0.0516331	0.0811707	0.0243007	0.0426503	0.11182	0.560574	0.0244857	0.0596815	0.0134206
B8H2N7	Acetyl-coenzyme A carboxylase carboxyl transferase subunit alpha OS=Caulobacter crescentus (strain NA1000 / CB15N) GN=accA PE=3 SV=1 - [ACCA_CAUCN]	accA	0.024647	0.0573285	0.094364	0.0208153	0.0384788	0.131426	0.538443	0.0365566	0.0679186	0.0131885
B8H2R9	Urocanate hydratase OS=Caulobacter crescentus (strain NA1000 / CB15N) GN=hutU PE=3 SV=1 - [HUTU_CAUCN]	hutU	0.0278816	0.0432395	0.0785144	0.0257971	0.0420958	0.118584	0.565958	0.0216711	0.0622923	0.0118273
B8H2S1	Histidine ammonia-lyase OS=Caulobacter crescentus (strain NA1000 / CB15N) GN=hutH PE=3 SV=1 - [HUTH_CAUCN]	hutH	0.0332826	0.0435118	0.076729	0.0283581	0.0470593	0.116408	0.544388	0.0275476	0.0694683	0.0108094
B8H2S2	Imidazolonepropionase OS=Caulobacter crescentus (strain NA1000 / CB15N) GN=hutI PE=3 SV=1 - [HUTI_CAUCN]	hutI	0.0338565	0.044938	0.0719624	0.0247302	0.0444753	0.112939	0.553612	0.0186585	0.061454	0.0114282
B8H2Z7	Elongation factor 4 OS=Caulobacter crescentus (strain NA1000 / CB15N) GN=lepA PE=3 SV=1 - [LEPA_CAUCN]	lepA	0.0377648	0.0490642	0.0884766	0.0276303	0.0507208	0.116426	0.542798	0.0248283	0.0672359	0.013031
B8H307	Phenylalanine--tRNA ligase alpha subunit OS=Caulobacter crescentus (strain NA1000 / CB15N) GN=pheS PE=3 SV=1 - [SYFA_CAUCN]	pheS	0.0354711	0.0539982	0.0879749	0.0262606	0.0469346	0.124436	0.52847	0.0283462	0.0639098	0.015274
B8H308	50S ribosomal protein L20 OS=Caulobacter crescentus (strain NA1000 / CB15N) GN=rplT PE=3 SV=1 - [RL20_CAUCN]	rplT	0.0686557	0.0744342	0.0974717	0.0523697	0.11355	0.133364	0.474707	0.0689265	0.0915542	0.0214932
B8H309	50S ribosomal protein L35 OS=Caulobacter crescentus (strain NA1000 / CB15N) GN=rpmI PE=3 SV=1 - [RL35_CAUCN]	rpmI	0.085432	0.0955265	0.106481	0.0437238	0.0901548	0.0993067	0.318192	0.0610494	0.0717023	0.021793
B8H312	Translation initiation factor IF-3 OS=Caulobacter crescentus (strain NA1000 / CB15N) GN=infC PE=3 SV=1 - [IF3_CAUCN]	infC	0.0375355	0.056263	0.0848017	0.0322704	0.0525989	0.124527	0.50851	0.0317243	0.0541918	0.0139734
B8H331	Shikimate kinase OS=Caulobacter crescentus (strain NA1000 / CB15N) GN=aroK PE=3 SV=1 - [AROK_CAUCN]	aroK	0.0678348	0.0534454	0.0944517	0.0466839	0.081775	0.119899	0.422084	0.0309447	0.0665693	0.0163128
B8H332	3-dehydroquinate synthase OS=Caulobacter crescentus (strain NA1000 / CB15N) GN=aroB PE=3 SV=1 - [AROB_CAUCN]	aroB	0.0484457	0.0547978	0.0899131	0.031769	0.0551689	0.108829	0.493673	0.0263732	0.0624664	0.0136798
B8H358	Cell cycle transcriptional regulator CtrA OS=Caulobacter crescentus (strain NA1000 / CB15N) GN=ctrA PE=3 SV=1 - [CTRA_CAUCN]	ctrA	0.0422489	0.0535336	0.0812069	0.0339438	0.0545043	0.119174	0.486466	0.0313631	0.0650541	0.0151475
B8H363	Flagellum-specific ATP synthase OS=Caulobacter crescentus (strain NA1000 / CB15N) GN=fliI PE=3 SV=1 - [FLII_CAUCN]	fliI	0.0581334	0.0544322	0.0849175	0.0362102	0.062581	0.102164	0.517751	0.0227255	0.0605952	0.0212515
B8H367	Dihydroxy-acid dehydratase OS=Caulobacter crescentus (strain NA1000 / CB15N) GN=ilvD PE=3 SV=1 - [ILVD_CAUCN]	ilvD	0.0288076	0.0433331	0.0791535	0.025356	0.0469973	0.121526	0.552621	0.0255492	0.0604133	0.0127175
B8H392	Protein translocase subunit SecA OS=Caulobacter crescentus (strain NA1000 / CB15N) GN=secA PE=3 SV=1 - [SECA_CAUCN]	secA	0.0448996	0.0517189	0.100604	0.0305629	0.061209	0.114973	0.477045	0.0332222	0.072296	0.0139008
B8H3C3	RNA polymerase sigma factor RpoH OS=Caulobacter crescentus (strain NA1000 / CB15N) GN=rpoH PE=3 SV=2 - [RPOH_CAUCN]	rpoH	0.0390378	0.0609491	0.0952507	0.0267746	0.0513211	0.114659	0.473977	0.036247	0.0727503	0.0144308
B8H3C9	Adenylosuccinate synthetase OS=Caulobacter crescentus (strain NA1000 / CB15N) GN=purA PE=3 SV=1 - [PURA_CAUCN]	purA	0.0283107	0.0484248	0.0836159	0.0271663	0.0453164	0.124552	0.543581	0.0210882	0.0588035	0.0135845
B8H3F9	UPF0176 protein CCNA_01113 OS=Caulobacter crescentus (strain NA1000 / CB15N) GN=CCNA_01113 PE=3 SV=1 - [Y1113_CAUCN]	CCNA_01113	0.0336703	0.0506695	0.115534	0.0322063	0.0583148	0.12889	0.456191	0.0389647	0.0686977	0.0168615
B8H3I7	Protein RecA OS=Caulobacter crescentus (strain NA1000 / CB15N) GN=recA PE=3 SV=1 - [RECA_CAUCN]	recA	0.0335415	0.0436274	0.107079	0.0257286	0.0529654	0.129285	0.478924	0.0314201	0.086344	0.0134875
B8H3Q5	L-lactate dehydrogenase OS=Caulobacter crescentus (strain NA1000 / CB15N) GN=lldD PE=3 SV=1 - [LLDD_CAUCN]	lldD	0.0337164	0.0362524	0.124373	0.0288735	0.0727907	0.118494	0.493931	0.018976	0.0639001
B8H3S9	Haloalkane dehalogenase OS=Caulobacter crescentus (strain NA1000 / CB15N) GN=dhmA PE=3 SV=1 - [DHMA_CAUCN]	dhmA
B8H3W7	Chorismate synthase OS=Caulobacter crescentus (strain NA1000 / CB15N) GN=aroC PE=3 SV=1 - [AROC_CAUCN]	aroC	0.0400076	0.0535724	0.0878815	0.0305268	0.0479377	0.124181	0.509006	0.0263767	0.0516357	0.0143641
B8H3X3	7-cyano-7-deazaguanine synthase OS=Caulobacter crescentus (strain NA1000 / CB15N) GN=queC PE=3 SV=1 - [QUEC_CAUCN]	queC	0.0379969	0.0512595	0.0771221	0.0281446	0.0502852	0.112191	0.542154	0.0257803	0.0600415	0.0134469
B8H3Z4	Adenine deaminase OS=Caulobacter crescentus (strain NA1000 / CB15N) GN=CCNA_03284 PE=3 SV=1 - [ADE_CAUCN]	CCNA_03284	0.0319476	0.0484645	0.0877867	0.028132	0.0422904	0.106955	0.543175	0.0253549	0.0652863	0.0189265
B8H414	Elongation factor G OS=Caulobacter crescentus (strain NA1000 / CB15N) GN=fusA PE=3 SV=1 - [EFG_CAUCN]	fusA	0.0297133	0.0495221	0.0809758	0.025961	0.0417881	0.122183	0.557668	0.0242228	0.0579616	0.0144872
B8H415	30S ribosomal protein S7 OS=Caulobacter crescentus (strain NA1000 / CB15N) GN=rpsG PE=3 SV=1 - [RS7_CAUCN]	rpsG	0.0717854	0.0833037	0.115052	0.0331021	0.0869051	0.0954951	0.385699	0.0501882	0.0627684	0.0127904
B8H416	30S ribosomal protein S12 OS=Caulobacter crescentus (strain NA1000 / CB15N) GN=rpsL PE=3 SV=1 - [RS12_CAUCN]	rpsL	0.0707784	0.079971	0.102549	0.0421395	0.0856442	0.100737	0.36203	0.0495665	0.0719168	0.0189906
B8H444	ATP-dependent zinc metalloprotease FtsH OS=Caulobacter crescentus (strain NA1000 / CB15N) GN=ftsH PE=2 SV=1 - [FTSH_CAUCN]	ftsH	0.0335401	0.0428491	0.104509	0.0247835	0.0480166	0.1344	0.518253	0.0221119	0.0694397	0.0124959
B8H454	Holliday junction ATP-dependent DNA helicase RuvB OS=Caulobacter crescentus (strain NA1000 / CB15N) GN=ruvB PE=3 SV=1 - [RUVB_CAUCN]	ruvB	0.046259	0.0542956	0.0969302	0.031787	0.065953	0.116428	0.473577	0.0387131	0.0684822	0.0170304
B8H455	Holliday junction ATP-dependent DNA helicase RuvA OS=Caulobacter crescentus (strain NA1000 / CB15N) GN=ruvA PE=3 SV=1 - [RUVA_CAUCN]	ruvA	0.0524035	0.0540926	0.0900466	0.027498	0.0548552	0.102936	0.492805	0.0428731	0.0665292	0.0159608
B8H462	Probable transcriptional regulatory protein CCNA_03352 OS=Caulobacter crescentus (strain NA1000 / CB15N) GN=CCNA_03352 PE=3 SV=1 - [Y3352_CAUCN]	CCNA_03352	0.0271592	0.0536279	0.08486	0.0274433	0.041658	0.131966	0.536245	0.0263456	0.0570369	0.0125663
B8H482	SsrA-binding protein OS=Caulobacter crescentus (strain NA1000 / CB15N) GN=smpB PE=1 SV=1 - [SSRP_CAUCN]	smpB	0.0473971	0.0638558	0.0945423	0.0316487	0.0563044	0.112146	0.499875	0.0322695	0.0542582	0.0128472
B8H4A3	Bifunctional protein FolD OS=Caulobacter crescentus (strain NA1000 / CB15N) GN=folD PE=3 SV=1 - [FOLD_CAUCN]	folD	0.0323228	0.0420439	0.072858	0.0280379	0.0408538	0.115853	0.574477	0.0217444	0.05835	0.01152
B8H4D3	30S ribosomal protein S10 OS=Caulobacter crescentus (strain NA1000 / CB15N) GN=rpsJ PE=3 SV=1 - [RS10_CAUCN]	rpsJ	0.0883528	0.1024	0.0844878	0.0399363	0.0775478	0.104096	0.352589	0.080402	0.0490966	0.0202075
B8H4D5	50S ribosomal protein L4 OS=Caulobacter crescentus (strain NA1000 / CB15N) GN=rplD PE=3 SV=1 - [RL4_CAUCN]	rplD	0.0770574	0.0932646	0.111592	0.0367024	0.0916167	0.0939442	0.355892	0.0562042	0.0615649	0.0156639
B8H4D6	50S ribosomal protein L23 OS=Caulobacter crescentus (strain NA1000 / CB15N) GN=rplW PE=3 SV=1 - [RL23_CAUCN]	rplW	0.0515093	0.0881234	0.104443	0.0371708	0.0649702	0.147271	0.401132	0.0408764	0.0436492	0.0136914
B8H4D7	50S ribosomal protein L2 OS=Caulobacter crescentus (strain NA1000 / CB15N) GN=rplB PE=3 SV=1 - [RL2_CAUCN]	rplB	0.0694625	0.0793245	0.097603	0.0386269	0.0791504	0.0922588	0.399693	0.0484827	0.069612	0.0202866
B8H4D8	30S ribosomal protein S19 OS=Caulobacter crescentus (strain NA1000 / CB15N) GN=rpsS PE=3 SV=1 - [RS19_CAUCN]	rpsS	0.0792285	0.0977742	0.108034	0.0363001	0.0991966	0.0935261	0.333539	0.0679027	0.056313	0.0193503
B8H4E0	30S ribosomal protein S3 OS=Caulobacter crescentus (strain NA1000 / CB15N) GN=rpsC PE=3 SV=1 - [RS3_CAUCN]	rpsC	0.0608826	0.0694395	0.10643	0.0319334	0.0682028	0.103081	0.437807	0.0364344	0.0657967	0.0129531
B8H4E1	50S ribosomal protein L16 OS=Caulobacter crescentus (strain NA1000 / CB15N) GN=rplP PE=3 SV=1 - [RL16_CAUCN]	rplP	0.0763014	0.0879894	0.108832	0.0380715	0.0864308	0.102739	0.398215	0.0552161	0.0668876	0.0167585
B8H4E2	50S ribosomal protein L29 OS=Caulobacter crescentus (strain NA1000 / CB15N) GN=rpmC PE=3 SV=1 - [RL29_CAUCN]	rpmC	0.12339	0.0629655	0.0855239	0.0452174	0.0763458	0.103598	0.372742	0.0339622	0.0569402	0.0389579
B8H4E3	30S ribosomal protein S17 OS=Caulobacter crescentus (strain NA1000 / CB15N) GN=rpsQ PE=3 SV=1 - [RS17_CAUCN]	rpsQ	0.0360401	0.0583522	0.0878815	0.0268096	0.0488784	0.118686	0.52406	0.0272584	0.0538503	0.0131395
B8H4E4	50S ribosomal protein L14 OS=Caulobacter crescentus (strain NA1000 / CB15N) GN=rplN PE=3 SV=1 - [RL14_CAUCN]	rplN	0.0686018	0.0786101	0.0945994	0.040206	0.0731635	0.105105	0.40736	0.0483527	0.0609974	0.0186534
B8H4E5	50S ribosomal protein L24 OS=Caulobacter crescentus (strain NA1000 / CB15N) GN=rplX PE=3 SV=1 - [RL24_CAUCN]	rplX	0.0347792	0.0506263	0.0928939	0.0302632	0.0512781	0.13082	0.504702	0.0239343	0.056816	0.0115797
B8H4E6	50S ribosomal protein L5 OS=Caulobacter crescentus (strain NA1000 / CB15N) GN=rplE PE=3 SV=1 - [RL5_CAUCN]	rplE	0.0564089	0.0763472	0.0999244	0.0302862	0.0695552	0.105852	0.453011	0.0430247	0.0515416	0.0138876
B8H4E8	30S ribosomal protein S8 OS=Caulobacter crescentus (strain NA1000 / CB15N) GN=rpsH PE=3 SV=1 - [RS8_CAUCN]	rpsH	0.0824713	0.10049	0.106397	0.0379133	0.0917341	0.0922564	0.361486	0.0596883	0.0506457	0.0162377
B8H4E9	50S ribosomal protein L6 OS=Caulobacter crescentus (strain NA1000 / CB15N) GN=rplF PE=3 SV=1 - [RL6_CAUCN]	rplF	0.0577355	0.0689096	0.0854536	0.0343789	0.0640025	0.116018	0.476265	0.0297289	0.0525788	0.0119507
B8H4F0	50S ribosomal protein L18 OS=Caulobacter crescentus (strain NA1000 / CB15N) GN=rplR PE=3 SV=1 - [RL18_CAUCN]	rplR	0.0560555	0.0805097	0.100822	0.0361381	0.0727179	0.114477	0.33358	0.060834	0.0665102	0.0222405
B8H4F1	30S ribosomal protein S5 OS=Caulobacter crescentus (strain NA1000 / CB15N) GN=rpsE PE=3 SV=1 - [RS5_CAUCN]	rpsE	0.083508	0.0996779	0.114618	0.0439163	0.0946325	0.0918942	0.325077	0.0626385	0.0618555	0.0210789
B8H4F2	50S ribosomal protein L30 OS=Caulobacter crescentus (strain NA1000 / CB15N) GN=rpmD PE=3 SV=1 - [RL30_CAUCN]	rpmD	0.0439195	0.0454354	0.0888006	0.0227359	0.0587123	0.0933692	0.560609	0.0191299	0.0419159	0.0225636
B8H4F3	50S ribosomal protein L15 OS=Caulobacter crescentus (strain NA1000 / CB15N) GN=rplO PE=3 SV=1 - [RL15_CAUCN]	rplO	0.0719705	0.086239	0.104592	0.0354906	0.0839846	0.103775	0.379013	0.0553949	0.0620415	0.0149556
B8H4F5	Adenylate kinase OS=Caulobacter crescentus (strain NA1000 / CB15N) GN=adk PE=3 SV=1 - [KAD_CAUCN]	adk	0.0267837	0.0492656	0.0806698	0.0271569	0.0391124	0.132171	0.551137	0.0257606	0.0516004	0.0149853
B8H4F6	30S ribosomal protein S13 OS=Caulobacter crescentus (strain NA1000 / CB15N) GN=rpsM PE=3 SV=1 - [RS13_CAUCN]	rpsM	0.0682916	0.0838922	0.108353	0.0335262	0.0844175	0.0914907	0.34729	0.060803	0.0656743	0.0183948
B8H4F7	30S ribosomal protein S11 OS=Caulobacter crescentus (strain NA1000 / CB15N) GN=rpsK PE=3 SV=1 - [RS11_CAUCN]	rpsK	0.0722155	0.0792844	0.114546	0.0384218	0.0829931	0.109224	0.366602	0.053667	0.061113	0.0179675
B8H4F8	DNA-directed RNA polymerase subunit alpha OS=Caulobacter crescentus (strain NA1000 / CB15N) GN=rpoA PE=3 SV=1 - [RPOA_CAUCN]	rpoA	0.0560269	0.0715951	0.0775603	0.0328814	0.0610206	0.102972	0.469184	0.0473956	0.0613148	0.0151727
B8H4G0	50S ribosomal protein L17 OS=Caulobacter crescentus (strain NA1000 / CB15N) GN=rplQ PE=3 SV=1 - [RL17_CAUCN]	rplQ	0.0762974	0.0881531	0.106877	0.0464809	0.0889322	0.103748	0.399714	0.060029	0.0699772	0.0257579
B8H4J9	Phosphoglycerate kinase OS=Caulobacter crescentus (strain NA1000 / CB15N) GN=pgk PE=3 SV=1 - [PGK_CAUCN]	pgk	0.0206664	0.0384422	0.0593465	0.0210288	0.0346172	0.12081	0.610717	0.0199757	0.0582735	0.0117693
B8H4M5	50S ribosomal protein L31 OS=Caulobacter crescentus (strain NA1000 / CB15N) GN=rpmE PE=3 SV=1 - [RL31_CAUCN]	rpmE	0.0768583	0.0724908	0.0787855	0.0397472	0.0631634	0.0866094	0.419515	0.0526599	0.0590716	0.0320367
B8H4M6	UPF0260 protein CCNA_03385 OS=Caulobacter crescentus (strain NA1000 / CB15N) GN=CCNA_03385 PE=3 SV=1 - [Y3385_CAUCN]	CCNA_03385
B8H4R9	UPF0335 protein CCNA_03428 OS=Caulobacter crescentus (strain NA1000 / CB15N) GN=CCNA_03428 PE=3 SV=1 - [Y3428_CAUCN]	CCNA_03428	0.0399591	0.0503258	0.0733213	0.0281098	0.0454461	0.104842	0.549114	0.0259152	0.06282	0.0133806
B8H4S1	50S ribosomal protein L36 OS=Caulobacter crescentus (strain NA1000 / CB15N) GN=rpmJ PE=3 SV=1 - [RL36_CAUCN]	rpmJ	0.0737184	0.0898242	0.106001	0.0394948	0.0821118	0.107257	0.376457	0.056045	0.0562129	0.0151156
B8H4V4	Probable glycine dehydrogenase (decarboxylating) subunit 1 OS=Caulobacter crescentus (strain NA1000 / CB15N) GN=gcvPA PE=3 SV=1 - [GCSPA_CAUCN]	gcvPA	0.0252151	0.0442103	0.0799928	0.02399	0.0377993	0.128413	0.560196	0.020646	0.0575016	0.0124025
B8H4V5	Glycine cleavage system H protein OS=Caulobacter crescentus (strain NA1000 / CB15N) GN=gcvH PE=3 SV=1 - [GCSH_CAUCN]	gcvH	0.0245844	0.0376641	0.0673504	0.0273649	0.0363311	0.1265	0.564012	0.0249003	0.0609634	0.0146243
B8H4W0	Arginine--tRNA ligase OS=Caulobacter crescentus (strain NA1000 / CB15N) GN=argS PE=3 SV=1 - [SYR_CAUCN]	argS	0.0337481	0.0750599	0.0815122	0.0521006	0.0932894	0.125389	0.38372	0.0638295	0.0668104	0.0229851
B8H4W6	Homoserine kinase OS=Caulobacter crescentus (strain NA1000 / CB15N) GN=thrB PE=3 SV=1 - [KHSE_CAUCN]	thrB	0.032797	0.0398661	0.0622538	0.0244118	0.038416	0.0971705	0.609211	0.0230608	0.0611354	0.0115676
B8H516	Glycine--tRNA ligase alpha subunit OS=Caulobacter crescentus (strain NA1000 / CB15N) GN=glyQ PE=3 SV=1 - [SYGA_CAUCN]	glyQ	0.0340273	0.048551	0.0705	0.0287328	0.0486287	0.122425	0.554185	0.0255845	0.0523399	0.0105313
B8H533	Transcriptional repressor NrdR OS=Caulobacter crescentus (strain NA1000 / CB15N) GN=nrdR PE=3 SV=1 - [NRDR_CAUCN]	nrdR	0.0480015	0.0598419	0.112777	0.0315537	0.0632559	0.118833	0.439848	0.0351929	0.0677058	0.0153425
B8H535	N utilization substance protein B homolog OS=Caulobacter crescentus (strain NA1000 / CB15N) GN=nusB PE=3 SV=1 - [NUSB_CAUCN]	nusB	0.046303	0.0497514	0.0707869	0.0392212	0.0559714	0.0984591	0.535906	0.028215	0.0590932	0.0162929
B8H546	Integration host factor subunit alpha OS=Caulobacter crescentus (strain NA1000 / CB15N) GN=ihfA PE=3 SV=1 - [IHFA_CAUCN]	ihfA
B8H551	Heme A synthase OS=Caulobacter crescentus (strain NA1000 / CB15N) GN=ctaA PE=3 SV=1 - [CTAA_CAUCN]	ctaA	0.0303919	0.039733	0.0926393	0.0225635	0.0370243	0.108623	0.582816	0.0223947	0.0561496
B8H554	30S ribosomal protein S9 OS=Caulobacter crescentus (strain NA1000 / CB15N) GN=rpsI PE=3 SV=1 - [RS9_CAUCN]	rpsI	0.0699922	0.0849102	0.10073	0.0364593	0.0876166	0.0951966	0.374701	0.0533547	0.0626574	0.0190348
B8H555	N-acetyl-gamma-glutamyl-phosphate reductase OS=Caulobacter crescentus (strain NA1000 / CB15N) GN=argC PE=3 SV=1 - [ARGC_CAUCN]	argC	0.0333382	0.0631652	0.0859871	0.0284514	0.043016	0.112216	0.528226	0.028779	0.0590887	0.0106318
B8H5A9	2-dehydro-3-deoxyphosphooctonate aldolase OS=Caulobacter crescentus (strain NA1000 / CB15N) GN=kdsA PE=3 SV=1 - [KDSA_CAUCN]	kdsA	0.0322425	0.0423714	0.0681013	0.0213451	0.0389151	0.106111	0.593183	0.022215	0.0633054	0.0115315
B8H5B6	UPF0246 protein CCNA_03496 OS=Caulobacter crescentus (strain NA1000 / CB15N) GN=CCNA_03496 PE=3 SV=1 - [Y3496_CAUCN]	CCNA_03496	0.0312157	0.0482922	0.0802757	0.0273882	0.0429772	0.120644	0.551833	0.0256816	0.0599209	0.0120624
B8H5C6	UPF0301 protein CCNA_03506 OS=Caulobacter crescentus (strain NA1000 / CB15N) GN=CCNA_03506 PE=3 SV=1 - [Y3506_CAUCN]	CCNA_03506	0.049926	0.0580189	0.100463	0.0510408	0.0647615	0.115858	0.389431	0.0368996	0.074766	0.0300819
B8H5H3	RNA pyrophosphohydrolase OS=Caulobacter crescentus (strain NA1000 / CB15N) GN=rppH PE=3 SV=1 - [RPPH_CAUCN]	rppH				0.0349178	0.0387189	0.142039	0.661417	0.0363022	0.0662886	0.0112075
B8H5I1	ATP synthase gamma chain OS=Caulobacter crescentus (strain NA1000 / CB15N) GN=atpG PE=3 SV=1 - [ATPG_CAUCN]	atpG	0.0324654	0.0352442	0.104358	0.0234468	0.0470641	0.122823	0.530988	0.0183229	0.0704025	0.0119786
B8H5I2	ATP synthase subunit alpha OS=Caulobacter crescentus (strain NA1000 / CB15N) GN=atpA PE=3 SV=1 - [ATPA_CAUCN]	atpA	0.0386365	0.0438794	0.106409	0.0241019	0.0506452	0.120649	0.509949	0.0224527	0.0696389	0.0146263
B8H5I3	ATP synthase subunit delta OS=Caulobacter crescentus (strain NA1000 / CB15N) GN=atpH PE=3 SV=2 - [ATPD_CAUCN]	atpH	0.0578714	0.050095	0.104859	0.0346727	0.0518864	0.124608	0.441471	0.0316369	0.074591	0.0158334
B8H5P6	ATP phosphoribosyltransferase OS=Caulobacter crescentus (strain NA1000 / CB15N) GN=hisG PE=3 SV=1 - [HIS1_CAUCN]	hisG	0.041792	0.0700708	0.0883964	0.0345448	0.0569625	0.116033	0.482945	0.0369664	0.0585893	0.0156517
B8H5S2	Probable flagellum biosynthesis repressor protein FlbT OS=Caulobacter crescentus (strain NA1000 / CB15N) GN=flbT PE=3 SV=1 - [FLBT_CAUCN]	flbT	0.0447768	0.0556794	0.0843437	0.0348925	0.0618428	0.109056	0.490111	0.0267127	0.0643851	0.0159353
B8H5U4	Methionine--tRNA ligase OS=Caulobacter crescentus (strain NA1000 / CB15N) GN=metG PE=3 SV=1 - [SYM_CAUCN]	metG	0.0273781	0.0458496	0.0765916	0.0274257	0.0430149	0.11711	0.570539	0.0267425	0.0586393	0.01355
B8H5V5	4-deoxy-L-threo-5-hexosulose-uronate ketol-isomerase OS=Caulobacter crescentus (strain NA1000 / CB15N) GN=kduI PE=3 SV=1 - [KDUI_CAUCN]	kduI	0.0310076	0.0552866	0.0881323	0.0293284	0.0451699	0.127582	0.530319	0.0256378	0.0587562	0.0121906
B8H5Y7	DNA ligase OS=Caulobacter crescentus (strain NA1000 / CB15N) GN=ligA PE=3 SV=1 - [DNLJ_CAUCN]	ligA	0.0233507	0.0549769	0.085863	0.0280102	0.0451067	0.13662	0.539427	0.0270095	0.0742379	0.0158342
B8H607	2-isopropylmalate synthase OS=Caulobacter crescentus (strain NA1000 / CB15N) GN=leuA PE=3 SV=1 - [LEU1_CAUCN]	leuA	0.0416783	0.0416783	0.0416783	0.0416783	0.0416783	0.0416783	0.0416783	0.181826	0.478696	0.0416783
B8H610	Cell shape-determining protein MreC OS=Caulobacter crescentus (strain NA1000 / CB15N) GN=mreC PE=1 SV=1 - [MREC_CAUCN]	mreC	0.0481369	0.0445811	0.0874032	0.0257768	0.0505125	0.12521	0.503144	0.0218961	0.0805285	0.0133198
B8H618	DNA-directed RNA polymerase subunit omega OS=Caulobacter crescentus (strain NA1000 / CB15N) GN=rpoZ PE=3 SV=1 - [RPOZ_CAUCN]	rpoZ	0.0453095	0.0550729	0.0970443	0.0319063	0.0500335	0.115034	0.488995	0.0344496	0.0686936	0.0183616
B8H621	Orotate phosphoribosyltransferase OS=Caulobacter crescentus (strain NA1000 / CB15N) GN=pyrE PE=3 SV=1 - [PYRE_CAUCN]	pyrE	0.0279648	0.0516172	0.0875272	0.0276562	0.0545262	0.108176	0.542247	0.0286022	0.0543719	0.0151415
B8H623	Pyridoxine 5'-phosphate synthase OS=Caulobacter crescentus (strain NA1000 / CB15N) GN=pdxJ PE=3 SV=1 - [PDXJ_CAUCN]	pdxJ	0.0290313	0.0454269	0.0664123	0.020973	0.040311	0.103145	0.605978	0.0205857	0.0641538	0.0162331
B8H624	Holo-[acyl-carrier-protein] synthase OS=Caulobacter crescentus (strain NA1000 / CB15N) GN=acpS PE=3 SV=1 - [ACPS_CAUCN]	acpS
B8H627	Ribonuclease 3 OS=Caulobacter crescentus (strain NA1000 / CB15N) GN=rnc PE=3 SV=1 - [RNC_CAUCN]	rnc	0.026756	0.0481386	0.0791171	0.0232967	0.042872	0.128073	0.555413	0.0285529	0.0561662
B8H630	GTPase Era OS=Caulobacter crescentus (strain NA1000 / CB15N) GN=era PE=3 SV=1 - [ERA_CAUCN]	era	0.0339751	0.047537	0.0872656	0.0287268	0.0463058	0.115072	0.558074	0.0274561	0.0604471	0.0126676
B8H640	Biotin synthase OS=Caulobacter crescentus (strain NA1000 / CB15N) GN=bioB PE=3 SV=1 - [BIOB_CAUCN]	bioB	0.038388	0.0527342	0.0837678	0.028152	0.0463696	0.118091	0.538079	0.0265629	0.0610602	0.014955
B8H660	Acetyl-coenzyme A carboxylase carboxyl transferase subunit beta OS=Caulobacter crescentus (strain NA1000 / CB15N) GN=accD PE=3 SV=1 - [ACCD_CAUCN]	accD	0.0401919	0.0526252	0.0946393	0.0276278	0.0511999	0.119576	0.510961	0.0288452	0.06579	0.0109698
B8H661	Tryptophan synthase alpha chain OS=Caulobacter crescentus (strain NA1000 / CB15N) GN=trpA PE=3 SV=1 - [TRPA_CAUCN]	trpA	0.0275273	0.0524592	0.0754675	0.026928	0.0390287	0.122734	0.579864	0.0233032	0.0516829	0.0109463
B8H6A4	Large-conductance mechanosensitive channel OS=Caulobacter crescentus (strain NA1000 / CB15N) GN=mscL PE=3 SV=1 - [MSCL_CAUCN]	mscL
B8H6A5	Integration host factor subunit beta OS=Caulobacter crescentus (strain NA1000 / CB15N) GN=ihfB PE=3 SV=1 - [IHFB_CAUCN]	ihfB	0.0587584	0.0975753	0.111352	0.0303605	0.072533	0.109155	0.378862	0.0574856	0.058532	0.0164897
B8H6A7	Cytidylate kinase OS=Caulobacter crescentus (strain NA1000 / CB15N) GN=cmk PE=3 SV=1 - [KCY_CAUCN]	cmk	0.0332324	0.0473478	0.0792557	0.0244749	0.0380412	0.103681	0.567318	0.0221968	0.0658416	0.0186112
B8H6A8	3-phosphoshikimate 1-carboxyvinyltransferase OS=Caulobacter crescentus (strain NA1000 / CB15N) GN=aroA PE=3 SV=1 - [AROA_CAUCN]	aroA	0.0367125	0.0587755	0.0829709	0.0291314	0.0513073	0.119955	0.537035	0.0223679	0.0512022	0.0280907
B8H6C3	Undecaprenyl-diphosphatase OS=Caulobacter crescentus (strain NA1000 / CB15N) GN=uppP PE=3 SV=1 - [UPPP_CAUCN]	uppP	0.032383	0.0356278	0.0834865	0.0195154	0.0444247	0.109863	0.572108	0.0252495	0.0716591
B8H6D3	Probable transaldolase OS=Caulobacter crescentus (strain NA1000 / CB15N) GN=tal PE=3 SV=1 - [TAL_CAUCN]	tal	0.028765	0.0378673	0.0683839	0.028062	0.0362863	0.1225	0.591143	0.0187368	0.0595027	0.0121761
D9HP82	Cold shock protein OS=Caulobacter crescentus (strain NA1000 / CB15N) GN=cspC PE=4 SV=1 - [D9HP82_CAUCN]	cspC	0.0681439	0.0762602	0.0781746	0.0380971	0.0754438	0.0973932	0.427953	0.052011	0.059949	0.0215579

### Sheet: Raw_data_all
Accession	Description	Score	Coverage	# Proteins	# Unique Peptides	# Peptides	# PSMs	Area	126/(126+127_N+127_C+128_N+128_C+129_N+129_C+130_N+130_C+131)	126/(126+127_N+127_C+128_N+128_C+129_N+129_C+130_N+130_C+131) Count	126/(126+127_N+127_C+128_N+128_C+129_N+129_C+130_N+130_C+131) Variability [%]	127_C/(126+127_N+127_C+128_N+128_C+129_N+129_C+130_N+130_C+131)	127_C/(126+127_N+127_C+128_N+128_C+129_N+129_C+130_N+130_C+131) Count	127_C/(126+127_N+127_C+128_N+128_C+129_N+129_C+130_N+130_C+131) Variability [%]	127_N/(126+127_N+127_C+128_N+128_C+129_N+129_C+130_N+130_C+131)	127_N/(126+127_N+127_C+128_N+128_C+129_N+129_C+130_N+130_C+131) Count	127_N/(126+127_N+127_C+128_N+128_C+129_N+129_C+130_N+130_C+131) Variability [%]	128_C/(126+127_N+127_C+128_N+128_C+129_N+129_C+130_N+130_C+131)	128_C/(126+127_N+127_C+128_N+128_C+129_N+129_C+130_N+130_C+131) Count	128_C/(126+127_N+127_C+128_N+128_C+129_N+129_C+130_N+130_C+131) Variability [%]	128_N/(126+127_N+127_C+128_N+128_C+129_N+129_C+130_N+130_C+131)	128_N/(126+127_N+127_C+128_N+128_C+129_N+129_C+130_N+130_C+131) Count	128_N/(126+127_N+127_C+128_N+128_C+129_N+129_C+130_N+130_C+131) Variability [%]	129_C/(126+127_N+127_C+128_N+128_C+129_N+129_C+130_N+130_C+131)	129_C/(126+127_N+127_C+128_N+128_C+129_N+129_C+130_N+130_C+131) Count	129_C/(126+127_N+127_C+128_N+128_C+129_N+129_C+130_N+130_C+131) Variability [%]	129_N/(126+127_N+127_C+128_N+128_C+129_N+129_C+130_N+130_C+131)	129_N/(126+127_N+127_C+128_N+128_C+129_N+129_C+130_N+130_C+131) Count	129_N/(126+127_N+127_C+128_N+128_C+129_N+129_C+130_N+130_C+131) Variability [%]	130_C/(126+127_N+127_C+128_N+128_C+129_N+129_C+130_N+130_C+131)	130_C/(126+127_N+127_C+128_N+128_C+129_N+129_C+130_N+130_C+131) Count	130_C/(126+127_N+127_C+128_N+128_C+129_N+129_C+130_N+130_C+131) Variability [%]	130_N/(126+127_N+127_C+128_N+128_C+129_N+129_C+130_N+130_C+131)	130_N/(126+127_N+127_C+128_N+128_C+129_N+129_C+130_N+130_C+131) Count	130_N/(126+127_N+127_C+128_N+128_C+129_N+129_C+130_N+130_C+131) Variability [%]	131/(126+127_N+127_C+128_N+128_C+129_N+129_C+130_N+130_C+131)	131/(126+127_N+127_C+128_N+128_C+129_N+129_C+130_N+130_C+131) Count	131/(126+127_N+127_C+128_N+128_C+129_N+129_C+130_N+130_C+131) Variability [%]	# AAs	MW [kDa]	calc. pI
A0A0H3C2I0	Dephospho-CoA kinase OS=Caulobacter crescentus (strain NA1000 / CB15N) GN=coaE PE=3 SV=1 - [A0A0H3C2I0_CAUCN]	12.1426	19.1	1	4	4	5	6.31811e+06	0.0314617	5	9.28593	0.0499895	5	25.6219	0.0748944	5	17.8659	0.0367157	5	37.6776	0.0444579	5	54.1146	0.110833	5	1.12245	0.559158	5	4.8605	0.0283818	5	44.3722	0.0563802	5	17.3293	0.0329114	3	34.405	199	21.1752	6.12549
A0A0H3C2I6	DNA mismatch repair protein MutS OS=Caulobacter crescentus (strain NA1000 / CB15N) GN=mutS PE=3 SV=1 - [A0A0H3C2I6_CAUCN]	146.051	30.56	1	19	19	39	5.73194e+07	0.0483145	23	18.5574	0.051939	23	17.9565	0.103853	23	12.1084	0.0282435	23	26.362	0.0610131	23	11.7829	0.109547	23	11.121	0.476096	23	6.93598	0.0293337	22	16.1521	0.0730429	23	15.2714	0.0154913	14	19.6754	903	95.948	5.98584
A0A0H3C2J6	Uroporphyrin-III C-methyltransferase/Precorrin-2 dehydrogenase/Sirohydrochlorin ferrochelatase OS=Caulobacter crescentus (strain NA1000 / CB15N) GN=CCNA_00024 PE=4 SV=1 - [A0A0H3C2J6_CAUCN]	8.38553	5.41	1	2	2	3	1.27161e+07	0.0390648	2	16.3275	0.0517147	2	13.5791	0.0805571	2	13.7227	0.0268003	2	7.32628	0.0454892	2	2.06722	0.106622	2	4.06135	0.542285	2	1.07382	0.0285195	2	7.85673	0.0596566	2	14.1247	0.0179581	2	18.8012	296	30.9014	6.43018
A0A0H3C2K6	Esterase lipase family protein OS=Caulobacter crescentus (strain NA1000 / CB15N) GN=CCNA_00037 PE=4 SV=1 - [A0A0H3C2K6_CAUCN]	5.21533	9.16	1	3	3	3	5.18375e+06	0.0509244	2	23.8791	0.0799621	2	22.5244	0.106961	2	1.58173	0.0494848	2	27.3144	0.0577236	2	32.8658	0.132284	2	11.9249	0.371814	2	11.1566	0.036964	2	11.7144	0.0857943	2	23.2766	0.0210787	2	38.7603	262	28.1955	8.63135
A0A0H3C2L2	RNA-binding protein, YlxR family OS=Caulobacter crescentus (strain NA1000 / CB15N) GN=CCNA_00042 PE=4 SV=1 - [A0A0H3C2L2_CAUCN]	25.4733	31.48	1	6	6	10	3.45987e+07	0.0424637	6	3.89391	0.0605829	6	7.91103	0.0935766	6	6.76708	0.0335987	6	35.8494	0.0616676	6	15.6106	0.102648	6	11.8354	0.482447	6	9.09201	0.033429	6	20.895	0.0600363	6	4.08074	0.0184516	5	19.5202	216	22.8743	9.39307
A0A0H3C2M1	Ferric uptake regulation protein OS=Caulobacter crescentus (strain NA1000 / CB15N) GN=CCNA_00055 PE=3 SV=1 - [A0A0H3C2M1_CAUCN]	187.895	68.15	1	8	8	42	4.09006e+08	0.0183147	12	108.063	0.0458114	12	70.802	0.0681832	12	30.558	0.0217538	12	51.9506	0.0362658	12	44.3079	0.112513	12	15.7991	0.596296	12	20.8314	0.0226301	12	74.4904	0.0538804	12	12.3673	0.16282	4	20.7068	135	15.865	6.31592
A0A0H3C2N3	Uncharacterized protein OS=Caulobacter crescentus (strain NA1000 / CB15N) GN=CCNA_00072 PE=4 SV=1 - [A0A0H3C2N3_CAUCN]	4.98218	5.37	1	2	2	2	6.09929e+06	0.0484158	2	1.21017	0.0452987	2	10.0757	0.0977314	2	9.51702	0.0377496	2	10.0265	0.0587747	2	12.4832	0.121994	2	4.62229	0.474739	2	1.24869	0.0336097	2	12.0989	0.0657882	2	10.2941	0.0147807	2	23.0679	298	30.7681	5.75732
A0A0H3C2N9	Acyl-CoA dehydrogenase, long-chain specific OS=Caulobacter crescentus (strain NA1000 / CB15N) GN=CCNA_00077 PE=3 SV=1 - [A0A0H3C2N9_CAUCN]	6.48921	4.86	1	2	2	2	7.59229e+06	0.0541406	2	0.947377	0.0444122	2	4.89862	0.0982238	2	3.46055	0.0335782	2	2.68606	0.0609642	2	8.24505	0.118217	2	0.903855	0.482079	2	0.687482	0.0281212	2	15.5593	0.0713428	2	1.10164	0.0112033	1		391	42.9016	5.41455
A0A0H3C2P3	Phosphoglucomutase/phosphomannomutase OS=Caulobacter crescentus (strain NA1000 / CB15N) GN=CCNA_00083 PE=3 SV=1 - [A0A0H3C2P3_CAUCN]	97.9357	35.9	1	14	14	29	5.86849e+07	0.0325466	12	41.5242	0.0496953	12	13.2453	0.087652	12	15.2366	0.0287291	12	16.4605	0.0462519	12	17.0612	0.124748	16	11.8098	0.541624	16	11.5748	0.0279804	16	19.0146	0.0609723	16	9.63646	0.0116958	5	19.2857	546	56.833	5.71924
A0A0H3C2P9	HerA helicase-related ATPase OS=Caulobacter crescentus (strain NA1000 / CB15N) GN=CCNA_00088 PE=4 SV=1 - [A0A0H3C2P9_CAUCN]	75.3112	26.65	1	10	10	21	6.41197e+07	0.0441981	13	7.68103	0.0467459	13	5.51234	0.0940956	13	8.97613	0.0281122	13	15.0657	0.0594347	13	6.58247	0.122201	13	10.8535	0.497496	13	5.06608	0.0267445	13	15.6775	0.075208	13	3.93947	0.0140436	10	16.471	514	55.2662	6.13818
A0A0H3C2R7	Gamma-glutamyltranspeptidase OS=Caulobacter crescentus (strain NA1000 / CB15N) GN=CCNA_00103 PE=4 SV=1 - [A0A0H3C2R7_CAUCN]	3.70747	3.01	1	2	2	2		0.0346245	2	24.5704	0.0570915	2	6.62919	0.0752055	2	6.58023	0.0287187	2	1.33893	0.0499269	2	2.44088	0.12379	2	1.74205	0.526042	2	1.84127	0.0328084	2	0.739	0.0603832	2	19.1065	0.0115872	1		565	59.657	8.1333
A0A0H3C2S2	DNA-binding protein OS=Caulobacter crescentus (strain NA1000 / CB15N) GN=CCNA_00110 PE=4 SV=1 - [A0A0H3C2S2_CAUCN]	9.88684	13.1	1	2	2	3	1.23895e+07	0.0338677	1		0.0579994	1		0.0838891	1		0.0298403	1		0.053274	1		0.124967	1		0.52703	1		0.0290328	1		0.049462	1		0.0106387	1		168	18.2515	6.63916
A0A0H3C2S9	TolB protein OS=Caulobacter crescentus (strain NA1000 / CB15N) GN=CCNA_00115 PE=4 SV=1 - [A0A0H3C2S9_CAUCN]	309.432	38.14	1	30	30	83	1.32727e+08	0.0323761	43	20.1189	0.0519223	43	11.2533	0.0810248	43	14.5579	0.0283014	46	15.0162	0.0457885	46	14.3396	0.128884	46	7.29124	0.518721	46	6.1408	0.0302674	46	12.0529	0.0648619	46	13.6008	0.01406	30	28.8345	1109	119.036	6.91748
A0A0H3C2T4	Uncharacterized protein OS=Caulobacter crescentus (strain NA1000 / CB15N) GN=CCNA_00121 PE=4 SV=1 - [A0A0H3C2T4_CAUCN]	0	5.92	1	1	1	1		0.0322149	1		0.0466978	1		0.0795084	1		0.0250249	1		0.0434304	1		0.1193	1		0.565287	1		0.0183373	1		0.0578684	1		0.0123309	1		152	16.1373	6.12549
A0A0H3C2U8	Surface protein OS=Caulobacter crescentus (strain NA1000 / CB15N) GN=CCNA_00134 PE=4 SV=1 - [A0A0H3C2U8_CAUCN]	11.824	15.49	1	2	2	3	1.61708e+07	0.0253978	1		0.036129	1		0.0819871	1		0.0202321	1		0.0366903	1		0.125379	1		0.573424	1		0.0256049	1		0.0638368	1		0.0113194	1		142	14.4822	6.52197
A0A0H3C2V8	Non-canonical purine NTP pyrophosphatase OS=Caulobacter crescentus (strain NA1000 / CB15N) GN=CCNA_00145 PE=3 SV=1 - [A0A0H3C2V8_CAUCN]	40.9119	41	1	7	7	12	9.46615e+07	0.0287425	11	23.552	0.041072	11	16.3057	0.0684943	11	5.26056	0.0254192	11	14.3763	0.0402727	11	22.241	0.109341	11	8.206	0.588353	11	7.57209	0.023398	11	19.7271	0.0566406	11	12.9642	0.0105581	6	0.5387	200	20.9398	5.2749
A0A0H3C2W3	PDZ domain family protein OS=Caulobacter crescentus (strain NA1000 / CB15N) GN=CCNA_00150 PE=4 SV=1 - [A0A0H3C2W3_CAUCN]	27.76	19.69	1	4	4	7	2.04343e+07	0.047664	2	1.96394	0.055902	2	24.9994	0.109279	2	40.1912	0.0328986	2	9.72258	0.0610234	2	13.3215	0.124816	2	10.7363	0.466551	2	0.280137	0.0157627	2	41.9863	0.0444967	2	162.226	0.0221059	2	9.87114	325	34.5832	5.16064
A0A0H3C302	tRNA (guanine-N(1)-)-methyltransferase OS=Caulobacter crescentus (strain NA1000 / CB15N) GN=trmD PE=3 SV=1 - [A0A0H3C302_CAUCN]	28.5034	25.71	1	5	5	9	3.35839e+07	0.0321173	5	14.2561	0.0364916	5	13.4435	0.0768251	5	4.70708	0.0240761	5	9.06747	0.0381459	5	8.0077	0.124629	5	4.86636	0.560827	5	2.34734	0.0246763	5	10.3848	0.0630652	5	17.7348	0.0130306	2	19.6478	245	27.0339	5.33838
A0A0H3C318	Ribosomal-protein-alanine acetyltransferase OS=Caulobacter crescentus (strain NA1000 / CB15N) GN=CCNA_00213 PE=4 SV=1 - [A0A0H3C318_CAUCN]	0	5.49	1	1	1	1	928234	0.0179969	1		0.0570767	1		0.0755663	1		0.0194726	1		0.033878	1		0.0800845	1		0.610053	1		0.0108429	1		0.0760208	1		0.0190086	1		182	20.0651	5.40186
A0A0H3C339	Uncharacterized protein OS=Caulobacter crescentus (strain NA1000 / CB15N) GN=CCNA_00236 PE=4 SV=1 - [A0A0H3C339_CAUCN]	43.6492	16.28	1	8	8	14	1.43781e+07	0.0509955	7	8.54875	0.052705	7	4.84703	0.0988037	7	5.37884	0.0300729	7	22.6713	0.0643705	7	3.40197	0.112202	7	2.74998	0.469841	7	6.78707	0.0282566	7	9.57031	0.0640574	7	4.81454	0.014463	6	12.9008	565	61.5066	8.45557
A0A0H3C356	Aspartate-semialdehyde dehydrogenase OS=Caulobacter crescentus (strain NA1000 / CB15N) GN=asd PE=3 SV=1 - [A0A0H3C356_CAUCN]	299.542	63.74	1	17	17	72	2.19776e+08	0.0317456	34	20.8619	0.0509955	38	12.966	0.0867546	38	10.3231	0.030074	38	22.1595	0.0484033	38	11.6927	0.129039	38	6.77303	0.523407	38	6.7977	0.0269719	39	22.3042	0.0606375	39	11.4535	0.0134335	22	32.1236	342	37.4584	5.50342
A0A0H3C369	C4-dicarboxylate transport protein OS=Caulobacter crescentus (strain NA1000 / CB15N) GN=CCNA_00264 PE=4 SV=1 - [A0A0H3C369_CAUCN]	62.9323	26.14	1	8	8	18	1.08855e+08	0.0340246	8	16.763	0.038994	8	7.76554	0.113768	8	18.8665	0.0211928	8	19.5023	0.0495673	8	6.96829	0.126521	8	12.5844	0.522104	8	6.95728	0.0188121	8	21.5541	0.0635422	8	9.91257	0.0235811	2	173.567	417	44.2909	7.12256
A0A0H3C379	Photosensory histidine protein kinase LovK OS=Caulobacter crescentus (strain NA1000 / CB15N) GN=lovK PE=4 SV=1 - [A0A0H3C379_CAUCN]	33.1977	22.28	1	9	9	14	1.65654e+08	0.043035	8	11.3517	0.05008	8	18.0665	0.0985952	8	11.6552	0.0272397	8	21.5852	0.0561412	8	31.1111	0.114081	8	7.10517	0.493311	8	8.46524	0.0304869	8	9.79401	0.0665224	8	6.8682	0.0133079	5	27.8499	368	40.6691	5.66846
A0A0H3C383	Phosphate transport system permease protein OS=Caulobacter crescentus (strain NA1000 / CB15N) GN=pstC PE=3 SV=1 - [A0A0H3C383_CAUCN]	12.5785	6.5	1	4	4	5	1.07389e+07	0.0357465	3	8.53651	0.0464137	3	10.9079	0.0982141	3	10.7255	0.0249628	3	18.52	0.0474576	3	8.2214	0.116943	3	5.52261	0.517152	3	4.21821	0.0273151	3	2.48527	0.0704349	3	4.30216	0.0113851	2	8.22066	477	50.5983	8.80713
A0A0H3C388	Phosphoribosylamine--glycine ligase OS=Caulobacter crescentus (strain NA1000 / CB15N) GN=purD PE=3 SV=1 - [A0A0H3C388_CAUCN]	117.113	26	1	7	8	25	1.1723e+08	0.0660175	15	46.0549	0.0660175	15	39.2967	0.0809054	15	11.0808	0.0660175	15	46.0549	0.0745616	15	23.467	0.0887429	15	46.0549	0.0887429	15	46.0549	0.0660175	15	46.0549	0.0672087	15	30.2108	0.242624	9	20.0523	427	44.2375	4.76709
A0A0H3C394	Cobalt-zinc-cadmium resistance protein czcD OS=Caulobacter crescentus (strain NA1000 / CB15N) GN=czcD PE=4 SV=1 - [A0A0H3C394_CAUCN]	5.35181	3.52	1	1	1	2	7.53553e+06	0.0320902	1		0.0370622	1		0.100741	1		0.0319663	1		0.0565797	1		0.138968	1		0.510137	1		0.0198021	1		0.065409	1					341	35.9405	7.13721
A0A0H3C3A6	3-polyprenyl-4-hydroxybenzoate decarboxylase OS=Caulobacter crescentus (strain NA1000 / CB15N) GN=CCNA_00315 PE=3 SV=1 - [A0A0H3C3A6_CAUCN]	166.158	42.04	1	17	17	42	9.13841e+07	0.0308192	15	11.339	0.0491195	15	13.8516	0.0793414	15	19.2144	0.0298209	15	29.5651	0.0487571	15	15.1603	0.116996	15	5.06109	0.543688	15	4.42625	0.0291209	15	17.9028	0.0595101	15	19.2773	0.012902	9	18.0078	509	56.5003	6.15088
A0A0H3C3B1	Low-affinity zinc transport protein OS=Caulobacter crescentus (strain NA1000 / CB15N) GN=CCNA_00323 PE=4 SV=1 - [A0A0H3C3B1_CAUCN]	244.424	37.53	1	11	11	60	3.36725e+08	0.0400159	24	7.55999	0.0558565	34	16.1487	0.0982208	34	7.45943	0.0295705	34	11.8277	0.0537093	34	15.0064	0.108927	34	9.33922	0.499513	34	6.34936	0.0355991	34	17.951	0.0697073	34	8.55974	0.0157953	32	10.5123	365	40.6807	6.11279
A0A0H3C3B5	Molybdenum-pterin binding protein mopB OS=Caulobacter crescentus (strain NA1000 / CB15N) GN=mopB PE=4 SV=1 - [A0A0H3C3B5_CAUCN]	2.1199	3.52	1	1	1	1		0.0232405	1		0.0704794	1		0.0956058	1		0.0175326	1		0.0398721	1		0.0841259	1		0.577608	1		0.0147229	1		0.0601854	1		0.016627	1		256	26.167	5.51611
A0A0H3C3C4	Succinyl-CoA synthetase alpha chain OS=Caulobacter crescentus (strain NA1000 / CB15N) GN=sucD PE=4 SV=1 - [A0A0H3C3C4_CAUCN]	442.833	52.38	1	10	10	110	1.6403e+09	0.0263235	61	49.3373	0.0462325	68	51.8877	0.0697567	68	43.3807	0.0262205	66	46.9486	0.0349615	68	34.882	0.113715	68	38.5663	0.596006	68	26.3172	0.0227061	59	33.3581	0.0579315	68	11.0678	0.0129545	22	23.7763	294	30.1186	6.13818
A0A0H3C3C8	Dihydrolipoyl dehydrogenase OS=Caulobacter crescentus (strain NA1000 / CB15N) GN=CCNA_00346 PE=4 SV=1 - [A0A0H3C3C8_CAUCN]	1101.24	67.81	1	31	31	260	1.91917e+09	0.0423727	109	13.5278	0.0622455	109	12.3335	0.0868145	109	9.09396	0.0344231	109	12.4297	0.0564367	109	14.0374	0.1218	109	8.34149	0.470496	109	8.74036	0.0387731	109	17.5875	0.0632913	109	6.46213	0.0179651	103	17.9577	466	48.8485	6.7417
A0A0H3C3D4	Primosomal protein N' OS=Caulobacter crescentus (strain NA1000 / CB15N) GN=priA PE=3 SV=1 - [A0A0H3C3D4_CAUCN]	8.8296	5.84	1	3	3	4	6.36596e+06	0.0485698	1		0.0513591	1		0.106515	1		0.0399212	1		0.0710238	1		0.132421	1		0.410268	1		0.0265691	1		0.0765549	1		0.0367985	1		719	76.7724	7.32764
A0A0H3C3D8	Outer membrane protein OS=Caulobacter crescentus (strain NA1000 / CB15N) GN=CCNA_00356 PE=4 SV=1 - [A0A0H3C3D8_CAUCN]	12.2174	21.26	1	3	3	3	1.05655e+07	0.0392081	1		0.0597584	1		0.102601	1		0.0311501	1		0.0439868	1		0.102536	1		0.530716	1		0.0155402	1		0.0700739	1					254	26.2146	9.68604
A0A0H3C3E4	Hot dog superfamily thioesterase OS=Caulobacter crescentus (strain NA1000 / CB15N) GN=CCNA_00361 PE=4 SV=1 - [A0A0H3C3E4_CAUCN]	8.86413	10.16	1	3	3	4	8.516e+06	0.02629	2	17.4672	0.0533089	2	9.50485	0.0844476	2	11.5923	0.0241139	2	24.659	0.0582142	2	27.5686	0.109515	2	13.5532	0.552243	2	3.40638	0.0228268	2	67.2488	0.0592638	2	6.7511				315	34.4278	6.59521
A0A0H3C3F1	Phosphonates import ATP-binding protein PhnC OS=Caulobacter crescentus (strain NA1000 / CB15N) GN=phnC PE=3 SV=1 - [A0A0H3C3F1_CAUCN]	57.2774	29.55	1	8	8	17	1.02394e+08	0.0286125	12	9.71243	0.0424527	12	12.6568	0.0857489	12	6.96834	0.0252761	12	17.181	0.0442233	12	17.5704	0.129252	12	5.25299	0.529079	12	3.4277	0.0221246	12	11.2254	0.0717416	12	6.50994	0.01183	6	8.1401	264	28.4211	9.34912
A0A0H3C3F7	ATP synthase subunit b OS=Caulobacter crescentus (strain NA1000 / CB15N) GN=atpF PE=3 SV=1 - [A0A0H3C3F7_CAUCN]	26.3942	22.6	1	4	4	9	7.34662e+07	0.0347498	6	14.1585	0.0373838	6	28.6986	0.102873	6	17.1487	0.023083	6	13.4717	0.0469147	6	12.6802	0.117323	6	15.5285	0.525433	6	4.64718	0.020888	6	25.1629	0.0738396	6	7.13414	0.0155774	2	20.0825	177	18.4537	5.89697
A0A0H3C3H4	Aminomethyltransferase family protein OS=Caulobacter crescentus (strain NA1000 / CB15N) GN=CCNA_00389 PE=3 SV=1 - [A0A0H3C3H4_CAUCN]	6.45563	22.43	1	3	3	3	7.36728e+06	0.0334574	1		0.0516161	1		0.0758568	1		0.0272256	1		0.048997	1		0.116964	1		0.547626	1		0.0295966	1		0.0553123	1		0.0133481	1		263	28.2267	5.40186
A0A0H3C3I8	Zinc metallohydrolase, glyoxalase II family OS=Caulobacter crescentus (strain NA1000 / CB15N) GN=CCNA_00399 PE=4 SV=1 - [A0A0H3C3I8_CAUCN]	12.0202	6.3	1	2	2	3	9.29308e+06	0.0451126	1		0.120412	1		0.0794064	1		0.0297941	1		0.0600089	1		0.0846601	1		0.468164	1		0.0248565	1		0.0627284	1		0.0248565	1		365	40.3274	5.61768
A0A0H3C3K6	DNA polymerase III, epsilon chain OS=Caulobacter crescentus (strain NA1000 / CB15N) GN=dnaQ PE=4 SV=1 - [A0A0H3C3K6_CAUCN]	84.0655	24.89	1	5	5	19	6.78363e+07	0.0337297	9	11.704	0.0468778	9	14.1392	0.101427	9	2.89243	0.0237666	9	20.7051	0.0475713	9	8.25002	0.127797	9	6.77633	0.497898	9	5.35447	0.0345547	9	18.8928	0.0690488	9	10.1325	0.0124877	8	8.44427	237	26.4425	6.45557
A0A0H3C3K7	Type 1 glutamine amidotransferase (GATase1) domain protein OS=Caulobacter crescentus (strain NA1000 / CB15N) GN=CCNA_00414 PE=4 SV=1 - [A0A0H3C3K7_CAUCN]	7.38624	15.02	1	2	2	2	8456479																															233	24.9974	5.17334
A0A0H3C3L0	Molybdenum cofactor biosynthesis protein B OS=Caulobacter crescentus (strain NA1000 / CB15N) GN=moaB PE=3 SV=1 - [A0A0H3C3L0_CAUCN]	9.25377	25.14	1	4	4	4	13908102	0.0397431	4	16.7594	0.0515348	4	8.22206	0.0916151	4	8.97783	0.0287771	4	3.22394	0.0485345	4	10.6801	0.12592	4	1.52782	0.509619	4	2.25831	0.0260023	4	20.3779	0.0750207	4	15.802	0.0130115	3	0.268207	183	19.6733	5.94775
A0A0H3C3L7	Major facilitator superfamily transporter OS=Caulobacter crescentus (strain NA1000 / CB15N) GN=CCNA_00025 PE=4 SV=1 - [A0A0H3C3L7_CAUCN]	22.5628	9.45	1	5	5	7	1.45506e+07	0.0437066	7	25.9163	0.0506522	7	34.105	0.105192	7	10.6776	0.0253865	7	15.177	0.0560278	7	13.4426	0.128979	7	5.81856	0.462692	7	4.36184	0.0183049	7	43.5335	0.0653462	7	3.95056	0.012138	6	12.4125	550	58.7077	8.57275
A0A0H3C3L9	Ribonuclease T2 OS=Caulobacter crescentus (strain NA1000 / CB15N) GN=CCNA_00030 PE=3 SV=1 - [A0A0H3C3L9_CAUCN]	1.88493	2.87	1	1	1	1	4.30853e+06	0.0257895	1		0.0576257	1		0.0832121	1		0.0218252	1		0.0450231	1		0.114213	1		0.571647	1		0.0248558	1		0.04661	1					244	26.3584	8.47021
A0A0H3C3M7	Transcription termination/antitermination protein NusA OS=Caulobacter crescentus (strain NA1000 / CB15N) GN=nusA PE=3 SV=1 - [A0A0H3C3M7_CAUCN]	710.367	57.12	1	25	25	156	1.07e+09	0.0267758	70	30.0561	0.0523446	70	13.8643	0.0827832	70	7.67971	0.0255267	70	18.3635	0.040277	70	17.5364	0.127094	70	6.82082	0.559039	70	6.20844	0.0218723	70	22.9087	0.0547121	70	15.6134	0.0122263	30	21.5309	548	60.9329	4.58936
A0A0H3C3N0	Apolipoprotein N-acyltransferase OS=Caulobacter crescentus (strain NA1000 / CB15N) GN=lnt PE=3 SV=1 - [A0A0H3C3N0_CAUCN]	4.86098	5.09	1	2	2	2	3.72417e+06	0.0546951	2	5.034	0.0651317	2	16.104	0.0784068	2	10.6067	0.020413	2	50.2532	0.055211	2	3.05602	0.116479	2	1.27106	0.472849	2	7.46016	0.0302935	2	18.5328	0.073401	2	7.41634	0.025562	2	113.321	530	56.3881	9.5835
A0A0H3C3N4	Ribosomal-protein-S18-alanine acetyltransferase OS=Caulobacter crescentus (strain NA1000 / CB15N) GN=CCNA_00056 PE=4 SV=1 - [A0A0H3C3N4_CAUCN]	3.05665	24	1	2	2	2	7.13764e+06																															150	15.9042	5.17334
A0A0H3C3N8	Tryptophan--tRNA ligase OS=Caulobacter crescentus (strain NA1000 / CB15N) GN=trpS PE=3 SV=1 - [A0A0H3C3N8_CAUCN]	97.091	36.92	1	8	8	22	5.30684e+07	0.042901	6	17.4451	0.054043	6	10.1127	0.0788733	6	5.96074	0.0323909	6	13.5402	0.0432219	6	15.1078	0.120956	6	6.69264	0.525442	6	3.90143	0.0300022	6	14.127	0.0701735	6	10.0881	0.0151266	6	20.5311	344	37.1284	6.3667
A0A0H3C3P2	Uncharacterized protein OS=Caulobacter crescentus (strain NA1000 / CB15N) GN=CCNA_00420 PE=4 SV=1 - [A0A0H3C3P2_CAUCN]	0	5.46	1	1	1	1	2.57041e+06	0.0333753	1		0.0448964	1		0.0967126	1		0.0183873	1		0.048117	1		0.119159	1		0.532211	1		0.0238157	1		0.0682128	1		0.0151134	1		183	19.9019	11.4731
A0A0H3C3P8	HemY domain membrane protein OS=Caulobacter crescentus (strain NA1000 / CB15N) GN=CCNA_00073 PE=4 SV=1 - [A0A0H3C3P8_CAUCN]	67.0174	23.48	1	10	10	20	3.86079e+07	0.0371241	19	16.5601	0.0495324	19	22.3281	0.100597	19	12.2062	0.0274858	19	14.6208	0.0578152	19	31.5173	0.122356	19	11.1796	0.473954	19	9.09929	0.0272617	19	44.6511	0.0701175	19	11.3665	0.0141394	10	52.3761	511	54.5516	9.34912
A0A0H3C3Q3	Acyl-CoA dehydrogenase OS=Caulobacter crescentus (strain NA1000 / CB15N) GN=CCNA_00078 PE=3 SV=1 - [A0A0H3C3Q3_CAUCN]	64.599	14.41	1	9	9	21	9.43564e+07	0.0417853	21	13.1075	0.0555493	21	9.76101	0.0810327	21	9.34973	0.0343577	21	9.65038	0.0511109	21	16.6567	0.123256	21	9.1821	0.511405	21	5.03571	0.0245582	21	13.3032	0.060966	21	8.52523	0.0124106	14	19.6367	597	63.7827	5.77002
A0A0H3C3Q5	Amino acid transporter OS=Caulobacter crescentus (strain NA1000 / CB15N) GN=CCNA_00435 PE=4 SV=1 - [A0A0H3C3Q5_CAUCN]	34.1254	8.07	1	4	4	8	6.05325e+07	0.0393608	1		0.0502236	1		0.102633	1		0.0241387	1		0.0455966	1		0.130835	1		0.529444	1		0.0178806	1		0.050627	1					483	50.6041	9.01221
A0A0H3C3Q7	Bifunctional purine biosynthesis protein PurH OS=Caulobacter crescentus (strain NA1000 / CB15N) GN=purH PE=3 SV=1 - [A0A0H3C3Q7_CAUCN]	31.481	16.26	1	6	6	8	2.77914e+07	0.0659788	1		0.0659788	1		0.0659788	1		0.0659788	1		0.0659788	1		0.0659788	1		0.0659788	1		0.0659788	1		0.0659788	1		0.406191	1		529	55.2033	5.88428
A0A0H3C3R5	Chemotaxis response regulator protein-glutamate methylesterase OS=Caulobacter crescentus (strain NA1000 / CB15N) GN=cheB PE=3 SV=1 - [A0A0H3C3R5_CAUCN]	92.9235	44.77	1	9	9	25	1.73928e+08	0.0330757	10	50.479	0.0534227	10	11.0765	0.0757336	10	19.8597	0.0296246	10	15.0157	0.0520918	10	29.2662	0.114091	11	5.56076	0.589281	11	12.407	0.0209599	10	50.1788	0.0566174	11	18.8881	0.0141545	8	33.7371	344	35.7065	6.93213
A0A0H3C3R6	WecG/TagA-family glycosyltransferase HfsJ OS=Caulobacter crescentus (strain NA1000 / CB15N) GN=hfsJ PE=3 SV=1 - [A0A0H3C3R6_CAUCN]	3.29303	4.9	1	1	1	1	7.11594e+06																0.162832	1		0.686922	1		0.0170919	1		0.101826	1					306	34.7146	8.83643
A0A0H3C3S0	TonB-dependent receptor OS=Caulobacter crescentus (strain NA1000 / CB15N) GN=CCNA_00451 PE=4 SV=1 - [A0A0H3C3S0_CAUCN]	15.6417	6.22	1	5	5	6	9.90598e+06	0.0522395	3	10.5453	0.0504378	4	8.73984	0.108167	4	12.551	0.0317966	4	8.86315	0.057906	4	16.7203	0.13498	4	2.81301	0.471591	4	5.14437	0.0280935	4	19.3701	0.0716999	4	12.3785	0.0123944	2	30.9151	1013	110.741	5.94775
A0A0H3C3S1	FtsZ-binding protein FzlC OS=Caulobacter crescentus (strain NA1000 / CB15N) GN=fzlC PE=4 SV=1 - [A0A0H3C3S1_CAUCN]	14.1776	9.55	1	3	3	4	6.95357e+06																															576	61.2952	8.22119
A0A0H3C3S4	Beta-N-acetylhexosaminidase OS=Caulobacter crescentus (strain NA1000 / CB15N) GN=CCNA_00456 PE=4 SV=1 - [A0A0H3C3S4_CAUCN]	1.86829	0.79	1	1	1	1	2.55926e+06	0.0586236	1		0.0664612	1		0.0959611	1		0.0345198	1		0.0670188	1		0.13071	1		0.394032	1		0.0459984	1		0.0917898	1		0.0148852	1		757	82.1205	7.43018
A0A0H3C3T1	Uncharacterized protein OS=Caulobacter crescentus (strain NA1000 / CB15N) GN=CCNA_00111 PE=4 SV=1 - [A0A0H3C3T1_CAUCN]	7.95507	13.31	1	2	2	3	26908870																															248	28.9883	7.82568
A0A0H3C3T2	GT1-family glycosyltransferase OS=Caulobacter crescentus (strain NA1000 / CB15N) GN=CCNA_00469 PE=4 SV=1 - [A0A0H3C3T2_CAUCN]	164.101	39.56	1	14	14	53	1.42757e+08	0.0381148	25	25.8518	0.0410674	26	13.4748	0.0816562	26	9.01379	0.0261101	26	20.2245	0.0486614	26	13.7171	0.120489	26	8.45085	0.532383	26	5.69415	0.0262305	25	15.7036	0.0664482	26	7.10961	0.0122992	12	12.7551	407	45.1663	7.76709
A0A0H3C3T5	Glutamine--fructose-6-phosphate aminotransferase [isomerizing] OS=Caulobacter crescentus (strain NA1000 / CB15N) GN=glmS PE=3 SV=1 - [A0A0H3C3T5_CAUCN]	150.868	36.47	1	17	17	38	7.33839e+07	0.0383935	23	20.6541	0.0533509	23	14.3722	0.08591	23	12.618	0.0298295	23	12.6395	0.0531296	23	14.8815	0.119609	23	8.19227	0.527137	23	7.13004	0.0246779	23	20.0792	0.0638646	23	8.69983	0.0124216	14	14.1013	606	64.2987	5.77002
A0A0H3C3U5	Trypsin-like peptidase OS=Caulobacter crescentus (strain NA1000 / CB15N) GN=CCNA_00135 PE=4 SV=1 - [A0A0H3C3U5_CAUCN]	14.8066	19.49	1	3	3	4	8.92582e+06	0.0390515	2	1.60006	0.0466426	2	4.17095	0.0947264	2	5.94629	0.0264079	2	0.788452	0.053039	2	17.6689	0.118209	2	6.23534	0.527133	2	2.43899	0.0218704	2	3.96127	0.0673979	2	2.89081				277	28.7301	8.06006
A0A0H3C3V4	Glutathione synthetase OS=Caulobacter crescentus (strain NA1000 / CB15N) GN=gshB PE=3 SV=1 - [A0A0H3C3V4_CAUCN]	167.367	50.47	1	14	14	42	1.03631e+08	0.0249933	18	48.3297	0.0425566	18	17.2583	0.0670019	18	16.4606	0.0236887	18	17.9804	0.0376783	18	11.4803	0.112066	18	9.98594	0.584835	18	9.85053	0.024561	18	26.6624	0.0643302	18	8.00982	0.0124813	8	3.78601	317	34.8562	5.84619
A0A0H3C3W1	Glutathione S-transferase OS=Caulobacter crescentus (strain NA1000 / CB15N) GN=CCNA_00146 PE=4 SV=1 - [A0A0H3C3W1_CAUCN]	20.9819	13.71	1	2	2	5	5.40156e+07	0.0264086	1		0.0344149	1		0.0636229	1		0.0243832	1		0.0415412	1		0.0986964	1		0.618387	1		0.0242365	1		0.0556589	1		0.0126505	1		197	21.7405	5.43994
A0A0H3C3X1	Uncharacterized protein OS=Caulobacter crescentus (strain NA1000 / CB15N) GN=CCNA_00162 PE=4 SV=1 - [A0A0H3C3X1_CAUCN]	1448.03	68.48	1	23	23	333	2.40204e+09	0.0359812	62	16.4703	0.0389425	62	20.5142	0.101117	62	15.1542	0.0241355	62	14.9225	0.045141	62	12.7534	0.121049	62	11.9767	0.509633	62	10.4566	0.0204984	62	28.8646	0.071866	62	11.2099	0.0143277	24	38.4006	422	45.8429	7.35693
A0A0H3C3X4	Pirin OS=Caulobacter crescentus (strain NA1000 / CB15N) GN=CCNA_00514 PE=3 SV=1 - [A0A0H3C3X4_CAUCN]	2.96264	4.71	1	1	1	1	7.67361e+06	0.0507216	1		0.0530422	1		0.0794475	1		0.0332513	1		0.0477902	1		0.119158	1		0.48608	1		0.0477257	1		0.0725125	1		0.0102712	1		276	30.0359	5.2876
A0A0H3C3X6	Metallophosphatase family protein OS=Caulobacter crescentus (strain NA1000 / CB15N) GN=CCNA_00167 PE=4 SV=1 - [A0A0H3C3X6_CAUCN]	86.1222	43.87	1	11	11	30	7.9648e+07	0.0265859	22	25.228	0.0386736	22	13.7371	0.0795494	22	12.9671	0.0266842	22	21.0885	0.0448215	22	20.7838	0.117309	22	8.9973	0.548827	22	6.29832	0.0259877	22	21.2329	0.0642026	22	14.6071	0.0135556	10	20.3723	269	29.8183	6.87354
A0A0H3C3Y1	Type II secretion pathway protein D OS=Caulobacter crescentus (strain NA1000 / CB15N) GN=pulD PE=3 SV=1 - [A0A0H3C3Y1_CAUCN]	1.7286	2.62	1	1	1	1																																687	71.6598	7.51807
A0A0H3C3Z5	Uncharacterized protein OS=Caulobacter crescentus (strain NA1000 / CB15N) GN=CCNA_00542 PE=4 SV=1 - [A0A0H3C3Z5_CAUCN]	3.30983	13.08	1	1	1	1	5.24998e+06	0.0637275	1		0.149049	1		0.0761068	1		0.0320609	1		0.0693133	1		0.0880708	1		0.214229	1		0.187866	1		0.0609181	1		0.0586588	1		107	11.5589	9.40771
A0A0H3C404	TadG/vWA-family protein OS=Caulobacter crescentus (strain NA1000 / CB15N) GN=CCNA_00199 PE=4 SV=1 - [A0A0H3C404_CAUCN]	31.8421	12.94	2	6	6	10	1.9699e+07	0.0469378	7	19.0241	0.0566419	9	4.61806	0.0977748	9	7.88821	0.0320832	9	26.8602	0.0559622	9	11.3272	0.124631	9	8.93725	0.485012	9	3.13699	0.0315413	9	18.1805	0.0662934	9	7.76445	0.0114937	3	13.2849	626	65.4297	8.1333
A0A0H3C408	Endonuclease/exonuclease/phosphatase family protein OS=Caulobacter crescentus (strain NA1000 / CB15N) GN=CCNA_00557 PE=4 SV=1 - [A0A0H3C408_CAUCN]	47.0909	33.2	1	5	6	14	9.73201e+07	0.0468682	2	12.1053	0.0603152	2	7.67737	0.0747791	2	3.22855	0.0403891	2	16.7988	0.0597989	2	19.6552	0.107243	2	8.55972	0.472333	2	1.14378	0.048217	2	1.27219	0.0690589	2	3.37191	0.019699	2	11.6979	259	28.7321	7.21045
A0A0H3C409	Glutathione-regulated potassium-efflux system protein kefB OS=Caulobacter crescentus (strain NA1000 / CB15N) GN=kefB PE=3 SV=1 - [A0A0H3C409_CAUCN]	11.818	7.9	1	4	4	4	7.43258e+06	0.0381903	2	77.6671	0.0515051	2	25.834	0.0949219	2	9.34605	0.0238905	2	33.2844	0.051976	2	37.4709	0.125955	2	13.2794	0.50861	2	2.40318	0.0172722	2	17.4071	0.0682213	2	4.97013	0.0164899	1		633	67.4105	6.58057
A0A0H3C413	Undecaprenyl-phosphomannose:protein mannosyltransferase OS=Caulobacter crescentus (strain NA1000 / CB15N) GN=CCNA_00209 PE=4 SV=1 - [A0A0H3C413_CAUCN]	5.80482	2.29	1	1	1	2	1.67811e+07	0.0438461	2	0.436386	0.0691184	2	10.9851	0.0964256	2	8.93649	0.0332839	2	16.431	0.0649286	2	2.69769	0.124122	2	0.413434	0.457709	2	3.61189	0.0378113	2	5.42172	0.0526129	2	31.6296	0.0182028	2	11.7364	524	57.1714	9.75928
A0A0H3C421	TonB-dependent receptor OS=Caulobacter crescentus (strain NA1000 / CB15N) GN=CCNA_00214 PE=3 SV=1 - [A0A0H3C421_CAUCN]	10.412	6.31	1	4	4	6	9.68748e+07	0.0577168	6	29.7424	0.0652958	6	9.70269	0.118036	6	9.28699	0.0383257	6	60.5349	0.0617269	6	37.7535	0.121485	6	1.83177	0.452114	6	8.69548	0.0212437	6	30.9597	0.0622422	6	15.518				681	72.1575	5.18604
A0A0H3C425	Thiol-disulfide isomerase and thioredoxin OS=Caulobacter crescentus (strain NA1000 / CB15N) GN=CCNA_00220 PE=4 SV=1 - [A0A0H3C425_CAUCN]	36.1323	25.87	1	5	6	10	4.99902e+07	0.0307333	5	3.83524	0.0512856	6	12.9812	0.0827333	6	16.6567	0.0260762	6	19.2709	0.0567779	6	28.7514	0.116256	6	5.24802	0.531756	6	7.93967	0.0271464	6	34.9634	0.0606314	6	8.37851	0.0149223	3	7.20992	201	21.2861	9.46631
A0A0H3C429	Methyltransferase OS=Caulobacter crescentus (strain NA1000 / CB15N) GN=CCNA_00227 PE=4 SV=1 - [A0A0H3C429_CAUCN]	19.2968	26.06	1	3	3	5	8.44398e+06	0.0262213	2	93.7798	0.0679353	2	8.14926	0.079397	2	10.359	0.0357186	2	16.261	0.0534017	2	4.69489	0.1061	2	5.24894	0.532263	2	8.16517	0.0218123	2	59.0661	0.0578697	2	33.5285	0.0110982	2	7.32767	188	20.1114	6.69775
A0A0H3C433	Uncharacterized protein OS=Caulobacter crescentus (strain NA1000 / CB15N) GN=CCNA_00232 PE=4 SV=1 - [A0A0H3C433_CAUCN]	0	8.7	1	1	1	1		0.021366	1		0.021366	1		0.021366	1		0.021366	1		0.021366	1		0.021366	1		0.021366	1		0.186911	1		0.47038	1		0.193147	1		138	14.7641	10.2134
A0A0H3C436	Uncharacterized protein OS=Caulobacter crescentus (strain NA1000 / CB15N) GN=CCNA_00591 PE=4 SV=1 - [A0A0H3C436_CAUCN]	8.20193	4.08	1	2	2	2	9.3488e+06	0.0726782	1		0.133471	1		0.131259	1		0.0425906	1		0.074026	1		0.0965427	1		0.335755	1		0.045195	1		0.046757	1		0.0217256	1		687	75.1533	5.42725
A0A0H3C437	Two-component response regulator chvI OS=Caulobacter crescentus (strain NA1000 / CB15N) GN=chvI PE=4 SV=1 - [A0A0H3C437_CAUCN]	38.5585	22.55	1	5	5	12	8.28146e+07	0.0301184	8	19.617	0.0563421	8	14.2512	0.0814042	8	6.02003	0.0281202	8	13.6385	0.0387649	8	11.3387	0.110823	8	7.23878	0.575684	8	4.13629	0.0239283	8	7.14482	0.0503336	8	17.8904	0.015027	5	28.7457	235	26.4616	5.43994
A0A0H3C446	SCO1/SenC family protein OS=Caulobacter crescentus (strain NA1000 / CB15N) GN=CCNA_00249 PE=4 SV=1 - [A0A0H3C446_CAUCN]	24.6663	27.55	1	4	4	7	2.14133e+07	0.0329327	5	14.3935	0.0482007	5	8.09249	0.0920339	5	9.14881	0.0261528	5	12.4186	0.0580946	5	14.0062	0.124931	5	10.1804	0.510438	5	2.72952	0.0303207	5	32.63	0.0728952	5	9.33079	0.0112191	3	12.0083	196	21.085	8.77783
A0A0H3C456	Glutathione S-transferase OS=Caulobacter crescentus (strain NA1000 / CB15N) GN=CCNA_00260 PE=4 SV=1 - [A0A0H3C456_CAUCN]	1.81901	3.95	1	1	1	1	4.65773e+06	0.0114286	1		0.0426196	1		0.0762633	1		0.0156041	1		0.0430651	1		0.111088	1		0.610578	1		0.0223235	1		0.0570559	1					228	25.414	5.32568
A0A0H3C459	N-succinylglutamate 5-semialdehyde dehydrogenase OS=Caulobacter crescentus (strain NA1000 / CB15N) GN=astD PE=3 SV=1 - [A0A0H3C459_CAUCN]	12.334	7.84	1	3	3	4	3.11735e+06	0.0876141	3	5.94988	0.148151	3	17.4395	0.149029	3	3.25591	0.035538	3	14.0741	0.0454091	3	25.3987	0.0597864	3	9.81903	0.39519	3	11.1064	0.0391372	3	14.8826	0.0434554	3	14.8401	0.0128648	2	6.63805	472	49.7798	6.53662
A0A0H3C461	AMP nucleosidase OS=Caulobacter crescentus (strain NA1000 / CB15N) GN=amn PE=3 SV=1 - [A0A0H3C461_CAUCN]	260.349	45.45	1	18	18	69	3.99463e+08	0.0284426	30	27.1288	0.0499324	30	17.2525	0.0759168	30	12.6494	0.0246393	30	13.0001	0.0376636	30	23.0594	0.11819	30	7.82496	0.565061	30	5.86007	0.023113	30	28.3028	0.0588024	30	12.3862	0.0113497	12	12.3647	484	53.9865	5.5542
A0A0H3C465	RmuC family protein OS=Caulobacter crescentus (strain NA1000 / CB15N) GN=CCNA_00272 PE=4 SV=1 - [A0A0H3C465_CAUCN]	52.7476	29.84	1	10	10	15	3.2122e+07	0.0401062	7	19.2751	0.0394123	7	23.5189	0.0989295	7	2.78798	0.0277756	7	10.552	0.0572013	7	20.57	0.122425	7	11.4898	0.498845	7	8.87961	0.0284919	7	29.4539	0.0726908	7	12.5569	0.0170148	6	28.3346	429	46.5212	6.03662
A0A0H3C475	ABC-type sulfate transport system, periplasmic component OS=Caulobacter crescentus (strain NA1000 / CB15N) GN=CCNA_00288 PE=4 SV=1 - [A0A0H3C475_CAUCN]	90.3151	22.64	1	6	6	21	1.76919e+08	0.0218586	13	75.2057	0.0441866	13	44.3427	0.144913	13	17.2949	0.04926	13	11.5345	0.0954681	13	21.9834	0.129965	13	12.2105	0.384985	13	13.0173	0.0331218	13	18.9122	0.085439	13	11.4407	0.0120253	10	18.203	349	38.1362	9.87646
A0A0H3C480	Phosphate transport system permease protein PstA OS=Caulobacter crescentus (strain NA1000 / CB15N) GN=pstA PE=3 SV=1 - [A0A0H3C480_CAUCN]	45.4194	9.74	1	3	4	12	1.32005e+08	0.0362225	4	6.66458	0.0463516	6	6.12835	0.108513	6	7.89927	0.0300753	6	34.2186	0.0549602	6	13.8362	0.12804	6	12.7628	0.498093	6	10.9685	0.0235321	6	20.4462	0.0705107	6	11.1861				431	46.4158	7.2251
A0A0H3C483	Heme:hemopexin-binding protein OS=Caulobacter crescentus (strain NA1000 / CB15N) GN=CCNA_00638 PE=4 SV=1 - [A0A0H3C483_CAUCN]	4.78889	1.11	1	1	1	6	5.43954e+06	0.0313676	6	18.5462	0.0386774	6	25.9776	0.0500126	6	20.1921	0.0259405	6	12.6757	0.419041	6	15.8897	0.0662077	6	10.74	0.258204	6	13.3396	0.0221935	6	33.0054	0.068931	6	15.5266	0.0136955	5	31.0004	902	88.9779	5.63037
A0A0H3C490	Enoyl-CoA hydratase OS=Caulobacter crescentus (strain NA1000 / CB15N) GN=CCNA_00006 PE=3 SV=1 - [A0A0H3C490_CAUCN]	179.222	46.95	1	10	10	43	1.51651e+08	0.0243706	17	17.9572	0.0353391	17	18.507	0.0642221	17	14.4004	0.02572	17	19.3469	0.0346359	17	14.3948	0.115273	17	6.49367	0.604537	17	7.71527	0.0178413	17	22.3219	0.0604414	17	11.445	0.0122828	8	16.5319	262	27.6132	5.35107
A0A0H3C491	Lysophospholipid acyltransferase OS=Caulobacter crescentus (strain NA1000 / CB15N) GN=CCNA_00306 PE=4 SV=1 - [A0A0H3C491_CAUCN]	8.45682	13.08	1	2	2	2	3.64921e+06				0.0756602	1		0.117326	1		0.0316854	1		0.0675335	1		0.120934	1		0.458446	1		0.0306399	1		0.0823516	1					237	25.5186	10.1401
A0A0H3C495	Zn-dependent protease family protein OS=Caulobacter crescentus (strain NA1000 / CB15N) GN=CCNA_00311 PE=4 SV=1 - [A0A0H3C495_CAUCN]	124.947	49.44	1	15	15	32	1.32203e+08	0.0383896	20	54.7594	0.0568601	20	35.4578	0.0814786	20	22.647	0.0259384	20	16.291	0.0465675	20	27.1687	0.115118	20	8.72632	0.528782	20	9.68733	0.0250925	20	36.2693	0.0585801	20	13.892	0.0150936	9	20.8417	443	45.8333	5.32568
A0A0H3C499	Uncharacterized protein OS=Caulobacter crescentus (strain NA1000 / CB15N) GN=CCNA_00318 PE=4 SV=1 - [A0A0H3C499_CAUCN]	11.8796	7.84	1	3	3	4	7.63531e+06	0.0413314	3	7.00859	0.0480324	3	0.281593	0.0885735	3	7.27088	0.0309373	3	12.892	0.0601982	3	25.7645	0.112717	3	6.33874	0.525105	3	3.6002	0.0298621	3	3.78018	0.0670491	3	11.6128	0.0121062	2	17.4616	319	36.0375	8.88037
A0A0H3C4A2	Putative aerobic-type carbon monoxide dehydrogenase, large subunit CoxL OS=Caulobacter crescentus (strain NA1000 / CB15N) GN=CCNA_00021 PE=4 SV=1 - [A0A0H3C4A2_CAUCN]	54.3288	19.18	1	12	12	17	2.30114e+07	0.0459442	12	24.0175	0.0584368	13	10.1964	0.0992431	13	11.0838	0.0327127	13	21.1366	0.0619942	13	15.7182	0.11045	13	6.66046	0.472323	13	11.2245	0.0288037	13	30.7614	0.068855	13	15.8089	0.017124	13	5.72725	730	77.1359	8.14795
A0A0H3C4A4	ExbD-family protein OS=Caulobacter crescentus (strain NA1000 / CB15N) GN=CCNA_00324 PE=3 SV=1 - [A0A0H3C4A4_CAUCN]	145.587	63.16	1	8	8	33	1.01405e+09	0.0356068	16	10.3014	0.0322868	16	18.7317	0.0835369	16	6.43081	0.0250417	16	8.41881	0.037129	16	15.2294	0.116938	16	2.30374	0.572112	16	4.08595	0.0146909	16	33.4331	0.0729753	16	6.73511	0.0149239	4	52.7274	152	16.2816	5.04639
A0A0H3C4A5	5-methylcytosine-specific restriction enzyme MRR OS=Caulobacter crescentus (strain NA1000 / CB15N) GN=CCNA_00658 PE=4 SV=1 - [A0A0H3C4A5_CAUCN]	30.0267	19.6	1	6	6	9	2.67344e+07	0.0375259	7	22.1644	0.0589075	7	7.75182	0.0896629	7	10.8593	0.0298748	7	5.55277	0.050226	7	6.99401	0.114325	8	9.2958	0.527498	8	4.275	0.0273697	8	23.7557	0.0618031	8	6.03999	0.0107866	6	6.87022	347	37.1488	6.18896
A0A0H3C4A7	Histidine kinase OS=Caulobacter crescentus (strain NA1000 / CB15N) GN=CCNA_00026 PE=4 SV=1 - [A0A0H3C4A7_CAUCN]	0	2	1	1	1	1	4.76223e+07																															900	99.2417	7.13721
A0A0H3C4B5	2-oxoglutarate dehydrogenase E1 component OS=Caulobacter crescentus (strain NA1000 / CB15N) GN=odhA PE=4 SV=1 - [A0A0H3C4B5_CAUCN]	1124.34	42.86	1	40	40	275	1.26659e+09	0.0425018	122	15.33	0.0557274	122	15.364	0.0856688	121	9.90821	0.0287758	120	16.9417	0.0538653	122	12.285	0.114103	122	8.83944	0.508104	122	5.45102	0.0347948	122	18.207	0.059963	120	9.89006	0.0131838	93	20.194	987	109.551	6.46826
A0A0H3C4C1	Glycosyltransferase family 99 protein WbsX OS=Caulobacter crescentus (strain NA1000 / CB15N) GN=CCNA_00669 PE=4 SV=1 - [A0A0H3C4C1_CAUCN]	49.9573	15.77	1	11	11	16	3.07447e+07	0.0455314	13	23.9399	0.0572652	13	24.3264	0.091144	13	11.5554	0.0324169	13	11.2698	0.0563457	13	13.0304	0.121876	13	8.52846	0.484468	13	4.84162	0.032123	13	17.9203	0.0653192	13	8.45813	0.0150303	10	13.397	818	90.2322	7.1665
A0A0H3C4C3	Uncharacterized protein OS=Caulobacter crescentus (strain NA1000 / CB15N) GN=CCNA_00039 PE=4 SV=1 - [A0A0H3C4C3_CAUCN]	3.84245	8.72	1	1	1	1	5.66269e+06	0.032886	1		0.0377447	1		0.109931	1		0.0294717	1		0.0352488	1		0.166599	1		0.515088	1		0.0178583	1		0.0413327	1		0.0138398	1		172	18.1855	9.64209
A0A0H3C4C4	Integral membrane protein OS=Caulobacter crescentus (strain NA1000 / CB15N) GN=CCNA_00352 PE=4 SV=1 - [A0A0H3C4C4_CAUCN]	3.62705	3.77	1	1	1	1	2.48817e+06	0.0386473	1		0.0610891	1		0.100834	1		0.0457828	1		0.0474534	1		0.115037	1		0.51044	1		0.0128333	1		0.0567646	1		0.0111194	1		265	28.4985	5.78271
A0A0H3C4C5	NAD(FAD)-utilizing dehydrogenase OS=Caulobacter crescentus (strain NA1000 / CB15N) GN=CCNA_00674 PE=4 SV=1 - [A0A0H3C4C5_CAUCN]	14.1719	9.4	1	3	3	4	8.40911e+06	0.0448674	3	1.29799	0.0543362	3	13.3669	0.0857405	3	4.96498	0.0304054	3	16.2857	0.0567289	3	10.3274	0.10703	3	0.892864	0.514416	3	3.85682	0.0278882	3	0.988265	0.0602923	3	16.4795	0.013368	3	27.079	415	44.0382	9.65674
A0A0H3C4C7	Secretory tripeptidyl aminopeptidase OS=Caulobacter crescentus (strain NA1000 / CB15N) GN=CCNA_00357 PE=4 SV=1 - [A0A0H3C4C7_CAUCN]	42.9669	24.84	1	10	10	16	4.61794e+07	0.0253512	10	20.6143	0.0507032	10	11.1403	0.0743587	10	8.37967	0.0282838	10	14.5413	0.0414907	10	22.6061	0.11281	10	12.7888	0.567086	10	3.98212	0.0249108	10	24.0299	0.054643	10	10.2323	0.013362	7	28.323	475	50.6208	7.29834
A0A0H3C4C9	Inorganic pyrophosphatase OS=Caulobacter crescentus (strain NA1000 / CB15N) GN=ppa PE=3 SV=1 - [A0A0H3C4C9_CAUCN]	33.1403	27.12	1	3	3	8	208471124	0.0416997	7	29.5836	0.0415683	7	8.90606	0.0930043	7	63.5107	0.0350205	7	20.4522	0.0413053	7	48.5873	0.0959346	7	25.2063	0.454753	7	26.0278	0.0240714	7	11.8531	0.054846	7	37.5541	0.0239839	7	58.2545	177	19.6219	5.0083
A0A0H3C4D3	Zinc uptake regulation protein OS=Caulobacter crescentus (strain NA1000 / CB15N) GN=CCNA_00362 PE=3 SV=1 - [A0A0H3C4D3_CAUCN]	18.5642	12.42	1	2	2	5	3.25734e+07	0.0363117	2	6.90537	0.0604803	2	12.9627	0.0772152	2	14.3771	0.0302938	2	10.9873	0.0460784	2	19.5903	0.126486	5	8.77938	0.675176	5	12.8651	0.0406869	5	11.3647	0.0625485	5	15.7089	0.0157129	4	35.788	161	16.7142	6.17627
A0A0H3C4D4	Magnesium and cobalt efflux protein CorC OS=Caulobacter crescentus (strain NA1000 / CB15N) GN=corC PE=4 SV=1 - [A0A0H3C4D4_CAUCN]	14.0616	8.77	1	3	3	4	2.43359e+07	0.0320529	4	68.6164	0.0356103	4	83.5832	0.0489174	4	166.209	0.0279966	4	38.0504	0.0367788	4	76.4365	0.0515078	4	179.069	0.104273	4	1161.1	0.0899486	4	343.827	0.159723	4	225.706	0.0509741	3	90.376	308	33.232	4.90674
A0A0H3C4D5	Peptidase family S41 protein OS=Caulobacter crescentus (strain NA1000 / CB15N) GN=CCNA_00686 PE=4 SV=1 - [A0A0H3C4D5_CAUCN]	0	1.47	1	1	1	1	1.04846e+07	0.0713125	1		0.0520511	1		0.0880945	1		0.0570363	1		0.064414	1		0.128836	1		0.368363	1		0.0455901	1		0.0666443	1		0.0576581	1		477	52.7856	9.5835
A0A0H3C4D8	Phosphonates-binding protein OS=Caulobacter crescentus (strain NA1000 / CB15N) GN=CCNA_00367 PE=4 SV=1 - [A0A0H3C4D8_CAUCN]	277.865	51.03	1	15	15	69	4.66928e+08	0.034108	25	12.6128	0.0445992	25	12.8576	0.107617	25	6.84905	0.0248131	25	21.1572	0.0502526	25	6.30518	0.13272	25	9.78244	0.487406	25	6.31298	0.0254499	25	13.6319	0.0755985	25	6.05068	0.0119086	19	17.3225	341	36.6729	8.17725
A0A0H3C4D9	Glycoprotease family protein OS=Caulobacter crescentus (strain NA1000 / CB15N) GN=CCNA_00057 PE=4 SV=1 - [A0A0H3C4D9_CAUCN]	2.35081	3.32	1	1	1	1	4713063	0.0341491	1		0.040364	1		0.0795519	1		0.0324638	1		0.0428814	1		0.107728	1		0.566625	1		0.0218321	1		0.0665242	1					211	21.5304	6.31592
A0A0H3C4E0	Ferredoxin OS=Caulobacter crescentus (strain NA1000 / CB15N) GN=CCNA_00691 PE=4 SV=1 - [A0A0H3C4E0_CAUCN]	5.62164	14.16	1	2	2	3	5.55881e+07	0.0237373	1		0.0366851	1		0.0574992	1		0.0307794	1		0.035277	1		0.0948531	1		0.642549	1		0.0179723	1		0.0515304	1					113	12.7798	4.41162
A0A0H3C4E3	ATP synthase C chain OS=Caulobacter crescentus (strain NA1000 / CB15N) GN=CCNA_00372 PE=4 SV=1 - [A0A0H3C4E3_CAUCN]	2.31664	9.46	1	1	1	1	1.35017e+07	0.0266884	1		0.0269025	1		0.0741192	1		0.0217004	1		0.0894566	1		0.126339	1		0.544484	1		0.0142366	1		0.0697486	1					74	7.59298	6.44287
A0A0H3C4E4	Putative lipid II flippase MurJ OS=Caulobacter crescentus (strain NA1000 / CB15N) GN=mviN PE=3 SV=1 - [A0A0H3C4E4_CAUCN]	5.52689	2.88	2	2	2	3	1.54431e+07	0.0240398	1		0.035142	1		0.0969262	1		0.0236944	1		0.0343617	1		0.101749	1		0.599363	1		0.0191901	1		0.0617999	1					520	54.2667	10.3892
A0A0H3C4E8	Glycerol-3-phosphate dehydrogenase [NAD(P)+] OS=Caulobacter crescentus (strain NA1000 / CB15N) GN=gpsA PE=3 SV=1 - [A0A0H3C4E8_CAUCN]	2.64787	4.46	1	2	2	3	5.54011e+06	0.0374046	3	46.8672	0.0596168	3	5.56091	0.0667829	3	11.2991	0.039703	3	23.2722	0.0635897	3	9.70072	0.119791	3	0.927041	0.486344	3	12.0016	0.0376534	3	25.8411	0.0675296	3	0.23036	0.0172953	3	29.9144	336	33.507	5.49072
A0A0H3C4F0	Thiol:disulfide interchange protein dsbA OS=Caulobacter crescentus (strain NA1000 / CB15N) GN=CCNA_00378 PE=4 SV=1 - [A0A0H3C4F0_CAUCN]	3.11391	8.91	1	1	1	1	2.64412e+06																															202	21.9544	8.47021
A0A0H3C4F3	Multifunctional fatty acid oxidation complex subunit alpha FadJ OS=Caulobacter crescentus (strain NA1000 / CB15N) GN=CCNA_00074 PE=4 SV=1 - [A0A0H3C4F3_CAUCN]	379.187	45.02	1	29	29	107	2.96281e+08	0.0408075	44	16.9517	0.0513031	44	15.1434	0.0869482	44	8.37299	0.0280676	44	14.4839	0.0503469	44	16.9161	0.117166	49	9.34977	0.54558	49	7.43477	0.0252532	49	22.1648	0.061539	49	12.2502	0.0115062	17	18.2189	733	77.9315	6.7417
A0A0H3C4F7	MerR-family transcriptional regulator OS=Caulobacter crescentus (strain NA1000 / CB15N) GN=CCNA_00079 PE=4 SV=1 - [A0A0H3C4F7_CAUCN]	19.6276	36.48	1	5	5	6	2.15955e+07	0.0382946	4	13.3371	0.0748016	4	13.4331	0.105017	4	5.89974	0.0332	4	32.2635	0.064938	4	5.22224	0.124849	4	9.2725	0.435676	4	7.19368	0.0433668	4	13.8132	0.0666725	4	14.3996	0.0221204	4	31.121	159	18.6189	9.15869
A0A0H3C4G2	Dienelactone hydrolase-related protein OS=Caulobacter crescentus (strain NA1000 / CB15N) GN=CCNA_00085 PE=4 SV=1 - [A0A0H3C4G2_CAUCN]	2.04886	3.57	1	1	1	1	2927942	0.0457051	1		0.0613974	1		0.0800406	1		0.0328633	1		0.0568947	1		0.126951	1		0.471979	1		0.0353374	1		0.0752598	1		0.0135718	1		252	26.9539	9.5249
A0A0H3C4G4	ADP-heptose--LPS heptosyltransferase OS=Caulobacter crescentus (strain NA1000 / CB15N) GN=CCNA_00390 PE=4 SV=1 - [A0A0H3C4G4_CAUCN]	104.752	27.72	1	12	12	31	1.42997e+08	0.0348516	24	11.473	0.0513945	26	9.07216	0.0956618	26	7.52039	0.0254865	26	17.7018	0.0494099	26	11.7755	0.118271	26	7.19182	0.515228	26	3.17761	0.02756	26	15.7547	0.0678166	26	7.51267	0.0117009	21	20.3755	404	43.5762	8.79248
A0A0H3C4G6	UDP-glucose 4-epimerase OS=Caulobacter crescentus (strain NA1000 / CB15N) GN=CCNA_00090 PE=4 SV=1 - [A0A0H3C4G6_CAUCN]	26.4976	21.1	1	5	6	8	1.02946e+08	0.0343006	5	17.6511	0.0445467	5	6.39293	0.0892696	5	13.6969	0.0276089	5	28.0817	0.0495099	5	29.048	0.1022	5	0.886348	0.55113	5	0.599917	0.0217709	5	8.6658	0.0702514	5	10.7882	0.0114878	3	9.55995	327	35.107	6.32861
A0A0H3C4G8	GumN superfamily protein OS=Caulobacter crescentus (strain NA1000 / CB15N) GN=CCNA_00732 PE=4 SV=1 - [A0A0H3C4G8_CAUCN]	23.2844	16	1	5	5	7	1.71014e+07	0.116491	4	382.671	0.0600734	4	8.25961	0.0786543	4	2.29216	0.024015	4	23.7709	0.0472169	4	33.8809	0.100269	4	25.2944	0.402601	4	34.499	0.0225406	4	16.4099	0.0413247	4	40.9035	0.0127212	4	7.82218	350	37.9614	9.05615
A0A0H3C4G9	Feruloyl-CoA synthetase OS=Caulobacter crescentus (strain NA1000 / CB15N) GN=CCNA_00395 PE=4 SV=1 - [A0A0H3C4G9_CAUCN]	21.1976	12.42	2	7	7	8	1.20305e+07	0.0349404	3	2.4894	0.0541631	3	41.8618	0.0715111	3	10.6154	0.029112	3	6.40666	0.0447448	3	23.3856	0.121833	4	6.73899	0.572255	4	9.42106	0.0216571	4	18.9566	0.0638786	4	11.726	0.0100966	1		596	62.5343	5.8335
A0A0H3C4H1	Quinone oxidoreductase OS=Caulobacter crescentus (strain NA1000 / CB15N) GN=CCNA_00095 PE=4 SV=1 - [A0A0H3C4H1_CAUCN]	48.9446	17.17	1	5	6	15	1.44588e+08	0.0514539	9	7.29276	0.068808	9	12.8892	0.092623	9	9.45283	0.0371455	9	26.0316	0.0625824	9	8.06768	0.114696	9	5.55233	0.453485	9	4.10651	0.0394182	9	18.6849	0.0567472	9	23.3814	0.0146975	8	9.57621	332	34.7792	6.26514
A0A0H3C4H2	Isoleucine--tRNA ligase OS=Caulobacter crescentus (strain NA1000 / CB15N) GN=ileS PE=3 SV=1 - [A0A0H3C4H2_CAUCN]	380.103	45.41	1	36	36	106	2.46221e+08	0.032042	64	30.3812	0.0526028	70	18.4328	0.0826047	70	11.5002	0.0288733	70	19.0431	0.0447554	70	23.8277	0.120936	70	8.70948	0.53579	70	10.2725	0.0251679	71	31.4055	0.0642742	71	17.4471	0.0148145	38	33.9768	969	108.569	5.5542
A0A0H3C4H5	Ribulose-phosphate 3-epimerase OS=Caulobacter crescentus (strain NA1000 / CB15N) GN=CCNA_00100 PE=3 SV=1 - [A0A0H3C4H5_CAUCN]	21.5636	14.16	1	2	2	7	1.30755e+07	0.0352375	1		0.0550326	1		0.076064	1		0.0275762	1		0.0374907	1		0.142565	1		0.524431	1		0.0275309	1		0.0587807	1		0.0152917	1		219	22.8681	5.93506
A0A0H3C4H9	2-polyprenyl-6-methoxyphenol hydroxylase OS=Caulobacter crescentus (strain NA1000 / CB15N) GN=CCNA_00106 PE=4 SV=1 - [A0A0H3C4H9_CAUCN]	73.1803	37.05	1	12	12	21	4.27958e+07	0.0364872	15	28.3135	0.0474853	15	15.0703	0.0781341	15	11.0141	0.0289013	15	31.0785	0.0417241	15	11.0837	0.110415	15	11.2359	0.561052	15	8.07515	0.0275227	13	43.0719	0.0658944	15	18.8606	0.0130585	7	18.5001	421	44.4556	8.68994
A0A0H3C4I2	Short chain dehydrogenase OS=Caulobacter crescentus (strain NA1000 / CB15N) GN=CCNA_00405 PE=4 SV=1 - [A0A0H3C4I2_CAUCN]	15.4345	11.93	1	3	3	6	1.18387e+07	0.0239155	4	10.8128	0.0327879	4	5.59804	0.0670078	4	15.3571	0.0239403	4	17.6195	0.0344284	4	20.9051	0.0991701	4	6.67333	0.636208	4	3.68635	0.0166816	4	16.1634	0.0621871	4	5.05489	0.0142418	2	9.54681	285	30.7195	6.22705
A0A0H3C4I7	Lysine 2,3-aminomutase OS=Caulobacter crescentus (strain NA1000 / CB15N) GN=CCNA_00753 PE=4 SV=1 - [A0A0H3C4I7_CAUCN]	10.9432	19.42	1	4	4	4	1.3216e+07	0.0384483	2	14.9554	0.0471983	2	4.23819	0.104942	2	2.29229	0.018355	2	54.9589	0.057891	2	17.5429	0.115219	2	14.0218	0.527662	2	1.65174	0.0186621	2	24.394	0.0637068	2	1.43242				345	37.1442	6.04932
A0A0H3C4J0	3-hydroxyacyl CoA dehydrogenase OS=Caulobacter crescentus (strain NA1000 / CB15N) GN=CCNA_00123 PE=3 SV=1 - [A0A0H3C4J0_CAUCN]	57.7058	36.15	1	8	8	19	7.65591e+07	0.0242599	13	56.7576	0.0400354	13	34.0156	0.0739141	13	20.9648	0.0222602	13	44.1591	0.0453475	13	27.3873	0.115799	13	5.98266	0.602784	13	8.86239	0.0207323	11	71.3816	0.0604371	13	9.30703	0.0141272	8	31.4506	260	27.0578	5.99854
A0A0H3C4J3	TonB-dependent receptor OS=Caulobacter crescentus (strain NA1000 / CB15N) GN=CCNA_00759 PE=4 SV=1 - [A0A0H3C4J3_CAUCN]	0	1.58	1	1	1	1																																824	89.404	8.92432
A0A0H3C4J4	Uncharacterized protein OS=Caulobacter crescentus (strain NA1000 / CB15N) GN=CCNA_00415 PE=4 SV=1 - [A0A0H3C4J4_CAUCN]	41.4153	28.48	1	7	7	12	2.7419e+07	0.0296475	7	40.6404	0.0468886	7	10.203	0.093549	7	6.05666	0.0249468	7	11.267	0.0505316	7	10.3428	0.126141	7	9.53699	0.516984	7	7.83317	0.0274939	7	30.7798	0.0730204	7	10.0596	0.0146014	5	32.3829	323	33.7828	6.44287
A0A0H3C4J9	AmpG protein OS=Caulobacter crescentus (strain NA1000 / CB15N) GN=CCNA_00136 PE=4 SV=1 - [A0A0H3C4J9_CAUCN]	15.3174	5.19	1	3	3	5	6.61228e+06	0.0375297	4	25.1561	0.0632312	4	16.7435	0.108869	4	2.44186	0.0276763	4	5.98642	0.0532352	4	10.2406	0.141941	4	1.7701	0.465127	4	1.79145	0.0251148	4	2.68954	0.0669972	4	2.93807	0.0114761	1		559	59.1289	9.23193
A0A0H3C4K0	Electron transfer flavoprotein beta subunit OS=Caulobacter crescentus (strain NA1000 / CB15N) GN=CCNA_00764 PE=4 SV=1 - [A0A0H3C4K0_CAUCN]	254.83	50.81	1	11	11	54	4.52639e+08	0.0346273	18	22.8057	0.0484498	18	8.57558	0.0856062	18	11.5876	0.027833	18	18.1608	0.0422368	18	13.8274	0.120763	18	6.45167	0.545841	18	8.61555	0.0235836	18	15.9303	0.0558272	18	14.3021	0.0122913	13	26.6158	248	26.1921	6.85889
A0A0H3C4K3	Tetratricopeptide repeat family protein OS=Caulobacter crescentus (strain NA1000 / CB15N) GN=CCNA_00141 PE=4 SV=1 - [A0A0H3C4K3_CAUCN]	67.9615	42.07	1	8	8	20	5.07053e+07	0.0587642	12	23.8254	0.0517022	12	31.2678	0.100684	12	10.5644	0.0335627	12	22.9287	0.0658654	12	17.2659	0.116905	12	9.22379	0.443938	12	4.74124	0.0302405	12	39.7114	0.0673455	12	17.3818	0.0140274	9	11.4819	271	29.5227	6.34131
A0A0H3C4K4	TetR family transcriptional regulator OS=Caulobacter crescentus (strain NA1000 / CB15N) GN=CCNA_00769 PE=4 SV=1 - [A0A0H3C4K4_CAUCN]	143.674	43.26	1	7	7	37	2.34316e+08	0.0358991	29	13.1442	0.0463174	29	19.7327	0.105777	29	11.012	0.0229905	29	24.0814	0.0507385	29	12.2077	0.106983	29	11.025	0.525898	29	6.44655	0.0275127	29	17.3553	0.0681666	29	10.4614	0.0131059	7	9.52301	215	23.9127	9.12939
A0A0H3C4K9	Aspartate aminotransferase OS=Caulobacter crescentus (strain NA1000 / CB15N) GN=CCNA_00775 PE=4 SV=1 - [A0A0H3C4K9_CAUCN]	3.23696	3.12	1	1	1	1	7371904	0.0395857	1		0.0445127	1		0.0774024	1		0.0184997	1		0.0376209	1		0.10676	1		0.567595	1		0.026306	1		0.0718068	1					385	41.6474	6.02393
A0A0H3C4L3	N-formylglutamate deformylase OS=Caulobacter crescentus (strain NA1000 / CB15N) GN=CCNA_00780 PE=4 SV=1 - [A0A0H3C4L3_CAUCN]	0	2.27	1	1	1	1	3.94842e+06	0.068676	1		0.0843738	1		0.0906621	1		0.0335424	1		0.0620593	1		0.079364	1		0.469446	1		0.0435002	1		0.0567987	1		0.0115777	1		308	32.981	6.65381
A0A0H3C4L4	Exopolysaccharide transport family protein OS=Caulobacter crescentus (strain NA1000 / CB15N) GN=CCNA_00163 PE=4 SV=1 - [A0A0H3C4L4_CAUCN]	446.711	46.41	1	29	30	117	3.86842e+08	0.0351355	73	17.5656	0.0423226	73	24.2295	0.0993606	73	9.74083	0.0246497	73	19.3645	0.0491383	73	19.3116	0.123358	73	8.25783	0.528178	73	8.00238	0.0206829	73	30.6812	0.0677867	73	10.0538	0.0140631	30	38.3049	739	80.1155	8.67529
A0A0H3C4L6	tRNA 5-methylaminomethyl-2-thiouridine biosynthesis bifunctional protein MnmC OS=Caulobacter crescentus (strain NA1000 / CB15N) GN=mnmC PE=3 SV=1 - [A0A0H3C4L6_CAUCN]	4.10045	2.54	1	1	1	1	9487577				0.0515732	1		0.0783072	1		0.0315836	1		0.043479	1		0.116754	1		0.423424	1		0.0420338	1		0.14237	1		0.0669631	1		591	62.4449	6.43018
A0A0H3C4L8	Polysaccharide export protein OS=Caulobacter crescentus (strain NA1000 / CB15N) GN=CCNA_00168 PE=4 SV=1 - [A0A0H3C4L8_CAUCN]	28.8094	16.16	1	2	2	7	1.2607e+08																															198	21.055	8.27979
A0A0H3C4M2	Type II secretion pathway protein E OS=Caulobacter crescentus (strain NA1000 / CB15N) GN=pulE PE=4 SV=1 - [A0A0H3C4M2_CAUCN]	2.7869	7.54	1	2	2	2	6.97484e+07																															491	52.2957	5.66846
A0A0H3C4M3	7,8-dihydroneopterin aldolase OS=Caulobacter crescentus (strain NA1000 / CB15N) GN=CCNA_00421 PE=3 SV=1 - [A0A0H3C4M3_CAUCN]	18.5443	21.64	1	2	2	5	2.29938e+07	0.0307026	2	71.622	0.047487	2	15.5909	0.0801893	2	0.814652	0.032851	5	9.62151	0.0431667	5	9.01467	0.140775	5	11.5426	0.656872	5	0.384937	0.0219877	5	37.6039	0.0592265	5	21.2004	0.0108845	1		134	14.2335	5.77002
A0A0H3C4M8	Chemotaxis protein cheW OS=Caulobacter crescentus (strain NA1000 / CB15N) GN=CCNA_00803 PE=4 SV=1 - [A0A0H3C4M8_CAUCN]	23.3017	17.88	1	2	2	6	4.68861e+07	0.0353781	3	7.26531	0.0401974	3	14.5062	0.0680962	3	2.64551	0.0326272	3	19.7578	0.043573	3	25.1866	0.103144	3	11.1222	0.573814	3	3.2099	0.0186925	3	14.0129	0.0644663	3	2.22604	0.0145633	3	1.16009	151	16.8057	4.99561
A0A0H3C4N4	ABC transporter ATP-binding protein OS=Caulobacter crescentus (strain NA1000 / CB15N) GN=CCNA_00188 PE=4 SV=1 - [A0A0H3C4N4_CAUCN]	96.7402	28.44	1	8	8	21	1.03489e+08	0.0361688	7	29.7521	0.042306	7	29.4814	0.0824233	7	14.9817	0.0227992	7	26.3178	0.0552017	7	14.6945	0.111766	7	10.2077	0.547978	7	9.98431	0.0257798	7	27.8436	0.0778838	7	8.52077	0.0152273	4	28.8322	320	34.5561	5.47803
A0A0H3C4N6	Acyl-CoA dehydrogenase, short-chain specific OS=Caulobacter crescentus (strain NA1000 / CB15N) GN=CCNA_00436 PE=3 SV=1 - [A0A0H3C4N6_CAUCN]	5.581	11.52	1	3	3	5	5.45446e+06																															382	40.8792	5.5415
A0A0H3C4N8	3-isopropylmalate dehydrogenase OS=Caulobacter crescentus (strain NA1000 / CB15N) GN=leuB PE=3 SV=1 - [A0A0H3C4N8_CAUCN]	46.5118	24	1	7	7	13	3.4163e+07	0.0297468	9	25.3226	0.0404352	9	10.538	0.0700084	9	7.75261	0.0285506	9	18.1798	0.0405137	9	20.4178	0.114731	12	7.63873	0.611612	12	12.6125	0.0184982	12	23.8494	0.058699	12	15.1136	0.0131528	4	17.941	350	36.9891	5.24951
A0A0H3C4N9	Chemotaxis receiver domain protein cheYI OS=Caulobacter crescentus (strain NA1000 / CB15N) GN=cheYI PE=4 SV=1 - [A0A0H3C4N9_CAUCN]	70.7918	47.93	1	6	6	20	1.59934e+08	0.0438599	11	11.9659	0.046886	11	9.84573	0.0696981	11	2.56343	0.0339074	11	22.2618	0.0447292	11	24.8828	0.106511	11	14.2617	0.556071	11	3.68557	0.0254007	11	14.8352	0.0535085	11	3.573	0.018785	11	9.61384	121	13.3089	5.56689
A0A0H3C4P2	2OG-Fe(II) oxygenase superfamily protein OS=Caulobacter crescentus (strain NA1000 / CB15N) GN=CCNA_00200 PE=3 SV=1 - [A0A0H3C4P2_CAUCN]	425.042	64.31	1	15	15	106	4.65591e+08	0.024215	47	23.9802	0.0550548	47	10.3568	0.0692527	47	11.7817	0.025427	46	13.2338	0.0405626	47	17.7823	0.110464	47	10.1108	0.587297	47	5.40211	0.0250854	46	12.6103	0.0563571	47	11.2421	0.0118301	13	18.9152	311	34.6726	5.97314
A0A0H3C4P3	Chemotaxis receiver domain protein cheYII OS=Caulobacter crescentus (strain NA1000 / CB15N) GN=CCNA_00446 PE=4 SV=1 - [A0A0H3C4P3_CAUCN]	21.3296	13.18	1	2	2	7	5.62987e+07	0.0502989	7	16.5927	0.0511696	7	3.77859	0.103821	7	5.543	0.0304003	7	10.8763	0.0568247	7	9.87383	0.105711	7	9.60347	0.484095	7	7.04788	0.0214024	7	11.672	0.0566303	7	12.4609	0.015657	6	10.6605	129	14.3667	9.24658
A0A0H3C4P7	NAD(P)H-quinone reductase OS=Caulobacter crescentus (strain NA1000 / CB15N) GN=CCNA_00205 PE=4 SV=1 - [A0A0H3C4P7_CAUCN]	1.91232	4.15	1	1	1	1		0.0582927	1		0.0480447	1		0.0988432	1		0.0386368	1		0.0520234	1		0.10979	1		0.460372	1		0.0285154	1		0.0824433	1		0.0230392	1		193	21.0017	6.87354
A0A0H3C4P8	N-acetylglucosamine-6-phosphate deacetylase OS=Caulobacter crescentus (strain NA1000 / CB15N) GN=CCNA_00452 PE=3 SV=1 - [A0A0H3C4P8_CAUCN]	3.10731	3.7	1	1	1	1	3.03988e+06																															378	39.807	5.80811
A0A0H3C4Q2	TonB-dependent receptor OS=Caulobacter crescentus (strain NA1000 / CB15N) GN=CCNA_00210 PE=3 SV=1 - [A0A0H3C4Q2_CAUCN]	1353.99	59.03	1	40	40	342	2.62746e+09	0.0343931	89	13.5859	0.0425545	99	14.5889	0.106908	99	8.22778	0.0239035	98	14.7139	0.0459086	99	12.8024	0.132702	99	8.87407	0.517712	99	6.86661	0.0202916	99	21.7786	0.0698414	99	10.0209	0.0144411	24	32.481	803	87.9445	6.11279
A0A0H3C4Q4	Phosphoenolpyruvate-protein phosphotransferase/phosphocarrier protein HPr/PTS system, glucose-specific IIA subunit OS=Caulobacter crescentus (strain NA1000 / CB15N) GN=CCNA_00457 PE=3 SV=1 - [A0A0H3C4Q4_CAUCN]	18.6483	6.1	2	4	4	6	7.74454e+06	0.0574673	4	5.89615	0.060206	4	11.6885	0.109121	4	12.0024	0.0369579	4	18.7706	0.0697233	4	9.86827	0.107635	4	3.64105	0.437662	4	2.85952	0.0391414	4	10.837	0.0650881	4	1.1956	0.0143922	2	3.54655	852	88.3909	5.80811
A0A0H3C4Q6	Sialic acid-specific 9-O-acetylesterase OS=Caulobacter crescentus (strain NA1000 / CB15N) GN=CCNA_00840 PE=4 SV=1 - [A0A0H3C4Q6_CAUCN]	0	2.18	1	1	1	1	1.28007e+06	0.0411364	1		0.0463764	1		0.0799672	1		0.0360925	1		0.044763	1		0.109216	1		0.537816	1		0.021095	1		0.069189	1		0.0143484	1		641	67.4397	5.96045
A0A0H3C4Q7	SapC surface layer protein OS=Caulobacter crescentus (strain NA1000 / CB15N) GN=CCNA_00215 PE=4 SV=1 - [A0A0H3C4Q7_CAUCN]	365.065	54.96	1	14	14	95	3.8088e+09	0.0863966	63	23.0814	0.0638055	63	16.2197	0.0668777	63	9.37702	0.0697023	63	21.2935	0.0726849	63	14.9514	0.102102	63	11.9148	0.315991	63	16.0312	0.0630944	63	20.6751	0.0862785	63	13.3678	0.0531616	63	27.6842	262	28.8896	4.7417
A0A0H3C4Q9	UDP-galactopyranose mutase OS=Caulobacter crescentus (strain NA1000 / CB15N) GN=CCNA_00465 PE=4 SV=1 - [A0A0H3C4Q9_CAUCN]	329.848	60.27	1	19	19	81	3.15045e+08	0.0250185	31	45.0054	0.0436624	35	27.9776	0.0754892	35	14.8797	0.0246428	36	32.7547	0.0413724	36	26.7186	0.111792	36	11.9136	0.579769	36	10.3313	0.0248157	36	34.5937	0.0618387	36	13.2683	0.0133739	17	20.8937	370	42.9215	6.17627
A0A0H3C4R5	Cation/multidrug efflux pump acrB2 OS=Caulobacter crescentus (strain NA1000 / CB15N) GN=acrB2 PE=3 SV=1 - [A0A0H3C4R5_CAUCN]	206.655	26.93	1	22	22	61	1.24865e+08	0.0360902	40	24.5224	0.0438556	40	22.1842	0.104148	40	11.5105	0.0250026	40	23.3651	0.0484318	40	13.7489	0.130065	40	8.26511	0.503921	40	6.29421	0.0234171	41	36.8674	0.0671741	41	11.2446	0.0187062	14	82.215	1051	112.07	6.66846
A0A0H3C4R6	O-antigen polymerase OS=Caulobacter crescentus (strain NA1000 / CB15N) GN=CCNA_00470 PE=4 SV=1 - [A0A0H3C4R6_CAUCN]	0	2.46	1	1	1	1	4.89645e+06	0.0384487	1		0.0350392	1		0.0963864	1		0.0307155	1		0.0533803	1		0.117925	1		0.542169	1		0.0171333	1		0.0597377	1					447	48.3701	9.72998
A0A0H3C4S3	UDP-N-acetylglucosamine 4,6-dehydratase OS=Caulobacter crescentus (strain NA1000 / CB15N) GN=CCNA_00233 PE=4 SV=1 - [A0A0H3C4S3_CAUCN]	56.8131	34.49	1	13	13	23	3.71551e+07	0.0397408	20	12.3175	0.0483235	20	20.2428	0.0870104	20	9.61178	0.0298836	20	16.3734	0.058612	20	14.1686	0.114218	20	8.29318	0.524382	20	7.04799	0.0266312	20	17.3137	0.0617121	20	10.4984	0.015251	11	21.3611	345	38.0014	6.02393
A0A0H3C4S8	Two-component sensor histidine kinase chvG OS=Caulobacter crescentus (strain NA1000 / CB15N) GN=chvG PE=4 SV=1 - [A0A0H3C4S8_CAUCN]	19.209	11.24	1	5	5	6	7.40259e+06	0.0417903	5	20.9814	0.0509066	5	34.1616	0.103582	5	9.99316	0.0287985	5	13.447	0.0625586	5	16.4334	0.122774	5	1.52214	0.494211	5	8.23085	0.0262779	5	7.08043	0.067747	5	16.9843	0.0138377	5	20.2794	534	57.8781	6.99072
A0A0H3C4T2	Fumarylacetoacetate hydrolase family protein OS=Caulobacter crescentus (strain NA1000 / CB15N) GN=xylX PE=4 SV=1 - [A0A0H3C4T2_CAUCN]	137.638	53.13	1	17	17	40	1.9434e+08	0.0325519	30	27.3939	0.0418051	30	37.8646	0.0628691	30	14.5439	0.0268846	30	26.6071	0.0370358	30	20.965	0.103954	31	12.443	0.602666	31	11.1055	0.020982	31	48.953	0.0611678	31	14.5658	0.0286502	14	210.076	384	41.2272	5.09717
A0A0H3C4T6	GTP cyclohydrolase 1 OS=Caulobacter crescentus (strain NA1000 / CB15N) GN=folE PE=3 SV=1 - [A0A0H3C4T6_CAUCN]	117.139	53.77	1	10	10	33	1.18209e+08	0.0258879	15	23.577	0.0530921	15	11.243	0.0799589	15	5.28007	0.0220725	15	21.1346	0.039985	15	21.6185	0.120085	15	6.79617	0.541931	15	9.24482	0.0283125	15	18.6379	0.05993	15	11.4695	0.0129221	8	16.7665	212	23.7659	5.75732
A0A0H3C4T7	Glutaredoxin OS=Caulobacter crescentus (strain NA1000 / CB15N) GN=CCNA_00872 PE=4 SV=1 - [A0A0H3C4T7_CAUCN]	6.41848	9.52	1	1	1	2	9521918	0.03262	1		0.0360099	1		0.0633207	1		0.028256	1		0.0420948	1		0.111925	1		0.558408	1		0.0314289	1		0.0725771	1		0.0233597	1		84	9.28442	4.88135
A0A0H3C4T8	Poly(3-hydroxyalkanoate) depolymerase OS=Caulobacter crescentus (strain NA1000 / CB15N) GN=CCNA_00250 PE=4 SV=1 - [A0A0H3C4T8_CAUCN]	10.4124	7.38	2	3	3	5	1.70226e+07	0.02433	1		0.0547653	1		0.0755942	1		0.0335539	1		0.0446645	1		0.133733	1		0.545708	1		0.0214128	1		0.0579493	1					420	47.2508	6.43018
A0A0H3C4U1	Uncharacterized protein OS=Caulobacter crescentus (strain NA1000 / CB15N) GN=CCNA_00499 PE=4 SV=1 - [A0A0H3C4U1_CAUCN]	3.49328	12.4	1	1	1	1																																121	12.9667	8.66064
A0A0H3C4U3	Esterase OS=Caulobacter crescentus (strain NA1000 / CB15N) GN=CCNA_00255 PE=4 SV=1 - [A0A0H3C4U3_CAUCN]	18.995	15.51	1	4	4	5	1.48064e+07	0.0455966	1		0.0606883	1		0.0856256	1		0.0315248	1		0.0576108	1		0.102721	1		0.504724	1		0.031874	1		0.0643067	1		0.0153278	1		374	39.8769	5.05908
A0A0H3C4U6	tRNA (cytidine(34)-2'-O)-methyltransferase OS=Caulobacter crescentus (strain NA1000 / CB15N) GN=trmL PE=3 SV=1 - [A0A0H3C4U6_CAUCN]	2.79371	5.84	1	1	1	1	3.27018e+06	0.0173863	1		0.0551172	1		0.061245	1		0.0220226	1		0.0204555	1		0.102864	1		0.603479	1		0.0197194	1		0.0719067	1		0.0258042	1		154	16.6626	7.47412
A0A0H3C4U9	Ribonucleoside-diphosphate reductase subunit beta OS=Caulobacter crescentus (strain NA1000 / CB15N) GN=CCNA_00261 PE=3 SV=1 - [A0A0H3C4U9_CAUCN]	157.171	33.43	1	9	9	40	2.9048e+08	0.0278228	16	34.175	0.0382443	16	11.5277	0.0697923	16	15.4379	0.0235507	16	24.5635	0.0425332	16	22.3622	0.103011	16	8.73707	0.57015	16	8.81165	0.0279662	16	27.494	0.073679	16	11.5501	0.0129737	6	8.77219	347	39.6724	5.2876
A0A0H3C4V6	5-methyltetrahydropteroyltriglutamate--homocysteine methyltransferase OS=Caulobacter crescentus (strain NA1000 / CB15N) GN=metE PE=3 SV=1 - [A0A0H3C4V6_CAUCN]	903.77	40.15	1	23	23	212	8.08443e+08	0.0293754	83	29.3472	0.0443386	84	17.0802	0.0701105	84	17.183	0.0237549	84	18.6412	0.0400547	84	26.5179	0.117321	84	8.96461	0.580208	84	8.83346	0.023885	83	24.5156	0.0585468	84	8.84002	0.0122411	25	20.2492	777	84.3284	5.8335
A0A0H3C4V7	Helix-turn-helix DNA-binding protein OS=Caulobacter crescentus (strain NA1000 / CB15N) GN=CCNA_00893 PE=4 SV=1 - [A0A0H3C4V7_CAUCN]	14.0523	16.1	1	2	2	2	2.48194e+07																															354	36.5332	5.61768
A0A0H3C4W1	Laccase domain protein OS=Caulobacter crescentus (strain NA1000 / CB15N) GN=CCNA_00523 PE=3 SV=1 - [A0A0H3C4W1_CAUCN]	8.0866	8.81	1	2	2	3	7.85017e+06	0.0421066	3	1.31507	0.0583654	3	2.9831	0.0888977	3	2.29361	0.0343465	3	3.47947	0.0619046	3	4.82293	0.113487	3	1.06782	0.480905	3	1.81896	0.0299381	3	14.3835	0.0587463	3	2.71158	0.0139885	3	14.9583	261	27.959	5.26221
A0A0H3C4W2	Ribosomal large subunit pseudouridine synthase F OS=Caulobacter crescentus (strain NA1000 / CB15N) GN=CCNA_00898 PE=3 SV=1 - [A0A0H3C4W2_CAUCN]	41.7862	26.67	1	7	7	14	3.67196e+07	0.0276934	11	26.5545	0.0445787	11	21.8855	0.0624248	11	10.226	0.0299233	11	31.2809	0.0408092	11	20.057	0.104397	11	10.3762	0.590783	11	5.13113	0.0256923	11	8.83915	0.0584703	11	5.68508	0.0140939	6	8.48465	255	28.0969	5.61768
A0A0H3C4W8	DNA-directed RNA polymerase subunit beta' OS=Caulobacter crescentus (strain NA1000 / CB15N) GN=rpoC PE=3 SV=1 - [A0A0H3C4W8_CAUCN]	2572.12	63.25	1	87	87	672	2.4091e+09	0.0504711	311	15.5706	0.0640092	323	13.4214	0.0912179	323	9.28661	0.0325857	331	15.3966	0.0649416	331	13.4743	0.115907	349	8.80462	0.468895	349	8.37904	0.0384314	349	20.4126	0.0628723	349	12.2056	0.0137424	276	22.2433	1396	154.154	6.82959
A0A0H3C4X3	Methyl-accepting chemotaxis protein OS=Caulobacter crescentus (strain NA1000 / CB15N) GN=CCNA_00543 PE=4 SV=1 - [A0A0H3C4X3_CAUCN]	12.171	18.98	1	4	4	4	1.87448e+07	0.0452241	2	14.5311	0.0563657	2	11.3796	0.0749771	2	4.13055	0.0353224	2	5.62728	0.0512611	2	13.4963	0.113244	2	9.02032	0.505102	2	3.84706	0.0290962	2	8.03296	0.0716188	2	5.98339	0.0166635	2	0.707247	216	23.9239	5.31299
A0A0H3C4X9	Release factor glutamine methyltransferase OS=Caulobacter crescentus (strain NA1000 / CB15N) GN=prmC PE=3 SV=1 - [A0A0H3C4X9_CAUCN]	76.0922	34.26	2	9	9	20	8.14402e+07	0.0333472	12	13.5706	0.0482094	12	11.7367	0.0779224	12	12.6424	0.0311793	12	5.52233	0.0412246	12	19.5403	0.113418	12	4.10014	0.56344	12	4.21545	0.024594	12	14.8265	0.0618287	12	14.4978	0.0138601	6	25.9725	289	31.3046	5.16064
A0A0H3C4Y4	Uncharacterized protein OS=Caulobacter crescentus (strain NA1000 / CB15N) GN=CCNA_00923 PE=4 SV=1 - [A0A0H3C4Y4_CAUCN]	9.75667	49.09	1	4	4	6	2.83715e+07	0.0378387	4	37.159	0.0475737	4	24.8192	0.0736928	4	4.48792	0.0274917	4	36.2576	0.0443361	4	23.3799	0.111223	4	2.67008	0.550155	4	0.424895	0.0237316	4	27.378	0.0730396	4	24.3372	0.0191796	1		110	12.3005	8.42627
A0A0H3C4Y5	2,3,4,5-tetrahydropyridine-2,6-dicarboxylate N-succinyltransferase OS=Caulobacter crescentus (strain NA1000 / CB15N) GN=dapD PE=3 SV=1 - [A0A0H3C4Y5_CAUCN]	162.983	32.87	1	10	10	49	5.51283e+08	0.0269202	19	29.6172	0.0467269	25	20.8949	0.0713847	25	8.52746	0.027731	25	17.6025	0.0394672	25	15.6011	0.124615	25	8.4252	0.574929	25	9.54883	0.0232918	25	14.3409	0.0603194	25	12.1294	0.0116798	14	21.9795	286	30.0746	5.66846
A0A0H3C4Y8	GntR family transcriptional regulator OS=Caulobacter crescentus (strain NA1000 / CB15N) GN=CCNA_00928 PE=4 SV=1 - [A0A0H3C4Y8_CAUCN]	3.05062	8.93	1	1	1	1	869276																															224	24.2168	7.21045
A0A0H3C4Z2	M28 Zn-Peptidase OS=Caulobacter crescentus (strain NA1000 / CB15N) GN=CCNA_00933 PE=4 SV=1 - [A0A0H3C4Z2_CAUCN]	36.7691	25.64	1	10	10	15	3.997e+07	0.032818	12	46.1262	0.052977	12	13.2789	0.0841623	12	10.2824	0.0312704	12	31.803	0.044609	12	28.266	0.125669	12	8.26449	0.481478	12	12.2725	0.0339099	12	42.3276	0.0633605	12	8.12773	0.0186082	9	41.3862	468	49.9064	6.45557
A0A0H3C4Z4	Phosphate regulon response regulator PhoB OS=Caulobacter crescentus (strain NA1000 / CB15N) GN=phoB PE=4 SV=1 - [A0A0H3C4Z4_CAUCN]	25.4854	27.39	1	4	4	9	2.01286e+07	0.0453136	1		0.0441551	1		0.0828857	1		0.0428694	1		0.0635122	1		0.134522	1		0.488158	1		0.0394027	1		0.0511458	1					230	25.7585	6.17627
A0A0H3C4Z7	Acetyl-CoA acetyltransferase OS=Caulobacter crescentus (strain NA1000 / CB15N) GN=CCNA_00938 PE=3 SV=1 - [A0A0H3C4Z7_CAUCN]	165.69	49.62	1	13	13	38	1.76377e+08	0.0245639	17	14.3361	0.0442299	17	11.9961	0.0681051	17	10.9328	0.02586	17	11.7638	0.0375663	17	13.9727	0.124573	17	5.92083	0.584205	17	4.932	0.0201678	17	12.3749	0.0603548	17	8.89589	0.0125004	7	30.7891	395	40.0754	6.23975
A0A0H3C4Z8	Hydroxyacylglutathione hydrolase OS=Caulobacter crescentus (strain NA1000 / CB15N) GN=gloB PE=3 SV=1 - [A0A0H3C4Z8_CAUCN]	4.33293	6.02	1	1	1	2	6.69994e+06																															249	26.4824	5.04639
A0A0H3C4Z9	Phosphotransferase family protein OS=Caulobacter crescentus (strain NA1000 / CB15N) GN=CCNA_00301 PE=4 SV=1 - [A0A0H3C4Z9_CAUCN]	3.53809	4.17	1	1	1	1	6.0902e+06																															360	39.8691	5.49072
A0A0H3C502	Methyltransferase OS=Caulobacter crescentus (strain NA1000 / CB15N) GN=CCNA_00558 PE=4 SV=1 - [A0A0H3C502_CAUCN]	11.5909	15.38	1	2	2	3	1.78131e+07																															221	24.5374	6.40479
A0A0H3C504	Phospholipid-lipopolysaccharide ABC transporter OS=Caulobacter crescentus (strain NA1000 / CB15N) GN=CCNA_00307 PE=4 SV=1 - [A0A0H3C504_CAUCN]	14.2843	8.4	1	3	3	3	9.99333e+06																															607	64.6756	9.08545
A0A0H3C507	CtrA inhibitory protein SciP OS=Caulobacter crescentus (strain NA1000 / CB15N) GN=sciP PE=4 SV=1 - [A0A0H3C507_CAUCN]	1.97467	16.13	1	1	1	1																																93	10.5746	9.70068
A0A0H3C508	Putative membrane spanning protein OS=Caulobacter crescentus (strain NA1000 / CB15N) GN=CCNA_00312 PE=4 SV=1 - [A0A0H3C508_CAUCN]	12.0571	9.77	1	1	1	3	5.40773e+07	0.0344544	3	12.3086	0.0412819	3	24.4411	0.0820161	3	10.2546	0.0312356	3	2.12445	0.0501063	3	7.94851	0.126589	3	5.06413	0.532625	3	2.9103	0.020257	3	3.60408	0.0655095	3	4.58954	0.0152199	2	35.0818	133	13.5506	9.979
A0A0H3C509	Sensory transduction protein kinase CenK OS=Caulobacter crescentus (strain NA1000 / CB15N) GN=cenK PE=4 SV=1 - [A0A0H3C509_CAUCN]	16.5511	11.78	1	5	5	6	1.36908e+07	0.0388768	5	33.0141	0.043863	5	34.6752	0.0873316	5	18.9801	0.0335391	5	17.6493	0.0526425	5	27.5528	0.102001	5	31.8056	0.485442	5	6.38158	0.0335845	5	18.4927	0.079839	5	21.5436	0.0239292	4	129.98	501	53.8365	6.18896
A0A0H3C512	Acetyltransferase, GNAT family OS=Caulobacter crescentus (strain NA1000 / CB15N) GN=CCNA_00319 PE=4 SV=1 - [A0A0H3C512_CAUCN]	0	7.91	1	2	2	2	3.17005e+06	0.0407902	1		0.0516103	1		0.079865	1		0.0315318	1		0.0453619	1		0.110476	1		0.534684	1		0.0285358	1		0.0654337	1		0.0117113	1		177	19.609	8.99756
A0A0H3C514	Flagellar motor switch protein FliN OS=Caulobacter crescentus (strain NA1000 / CB15N) GN=fliN PE=3 SV=1 - [A0A0H3C514_CAUCN]	2.8518	9.09	1	1	1	1	1.22427e+07																															110	11.661	4.28467
A0A0H3C517	Vegetatible incompatibility protein HET-E-1 OS=Caulobacter crescentus (strain NA1000 / CB15N) GN=CCNA_00326 PE=4 SV=1 - [A0A0H3C517_CAUCN]	39.1138	24.2	1	8	8	12	6.23119e+07	0.0267062	10	22.5011	0.0469813	10	10.6915	0.0769117	10	3.33397	0.0269572	10	10.0363	0.0416623	10	7.69293	0.125441	10	5.29459	0.566151	10	2.70982	0.0264182	10	13.541	0.0550715	10	10.9345	0.0154473	4	16.3272	343	36.0014	6.96143
A0A0H3C520	Putative pyruvate, phosphate dikinase regulatory protein OS=Caulobacter crescentus (strain NA1000 / CB15N) GN=CCNA_00001 PE=3 SV=1 - [A0A0H3C520_CAUCN]	42.9205	27.91	1	5	5	12	3.97313e+07	0.0487461	2	4.51591	0.0595845	2	8.66181	0.101965	2	1.4902	0.0277696	2	13.2761	0.0645158	2	2.26999	0.102716	2	4.5536	0.481466	2	4.29875	0.0295184	2	4.90183	0.0690081	2	22.1538	0.0134042	2	11.3979	301	33.1494	6.44287
A0A0H3C524	TetR-family transcriptional regulator OS=Caulobacter crescentus (strain NA1000 / CB15N) GN=CCNA_00337 PE=4 SV=1 - [A0A0H3C524_CAUCN]	39.2664	19.07	1	4	4	11	3.68392e+07	0.0468545	8	22.0219	0.0674873	8	15.5139	0.0930492	8	10.2375	0.0380723	8	40.1661	0.0716193	8	12.5458	0.113675	8	6.27128	0.456162	8	11.0715	0.042326	8	7.66006	0.0590398	8	2.71644	0.0201808	8	29.9764	236	25.9342	8.25049
A0A0H3C526	DnaJ-family chaperone protein OS=Caulobacter crescentus (strain NA1000 / CB15N) GN=CCNA_00965 PE=4 SV=1 - [A0A0H3C526_CAUCN]	3.61552	6.03	1	1	1	1	3.03292e+06	0.0405807	1		0.0452582	1		0.0705432	1		0.0590465	1		0.0803518	1		0.10831	1		0.466517	1		0.0249934	1		0.0934975	1		0.0109021	1		232	24.9644	9.96436
A0A0H3C527	Chaperone protein DnaK OS=Caulobacter crescentus (strain NA1000 / CB15N) GN=dnaK PE=2 SV=1 - [A0A0H3C527_CAUCN]	1596.42	77.5	1	42	42	409	1.94607e+09	0.0420744	157	18.669	0.0632747	172	13.2147	0.0913438	172	11.0803	0.0308116	179	16.5297	0.0523669	180	14.7984	0.127098	180	7.16157	0.481519	180	9.02083	0.0376869	182	16.8275	0.0623606	182	13.3155	0.0147838	148	22.1876	631	67.583	5.08447
A0A0H3C529	Dihydrolipoyllysine-residue succinyltransferase component of 2-oxoglutarate dehydrogenase complex OS=Caulobacter crescentus (strain NA1000 / CB15N) GN=odhB PE=3 SV=1 - [A0A0H3C529_CAUCN]	471.628	41.29	1	17	18	122	1.50479e+09	0.0389276	80	17.1937	0.056594	86	15.0655	0.0849089	86	13.7089	0.0268063	96	24.976	0.053503	96	15.1971	0.120651	96	11.4693	0.522391	96	9.83021	0.0335047	96	17.1965	0.063711	96	10.6816	0.0131278	55	20.6668	402	41.6241	6.45557
A0A0H3C530	Hydroxyacylglutathione hydrolase OS=Caulobacter crescentus (strain NA1000 / CB15N) GN=CCNA_00971 PE=4 SV=1 - [A0A0H3C530_CAUCN]	32.2708	34.01	1	6	6	8	2.08165e+07	0.0407745	4	20.2482	0.0446637	4	10.4442	0.0959896	4	12.6291	0.0335969	4	2.95817	0.0538981	4	12.5789	0.11033	4	0.784479	0.479508	4	18.4644	0.0247778	4	38.1874	0.0608626	4	4.54928	0.0148054	3	42.854	297	31.9813	6.01123
A0A0H3C535	Methyl-accepting chemotaxis protein OS=Caulobacter crescentus (strain NA1000 / CB15N) GN=CCNA_00348 PE=4 SV=1 - [A0A0H3C535_CAUCN]	86.891	22.34	8	11	12	26	1.81456e+08	0.0376176	14	19.112	0.0482415	14	16.6167	0.101494	14	7.04743	0.0252203	17	25.6864	0.0528784	17	12.5135	0.12235	17	12.7105	0.513999	17	3.6609	0.0260789	17	31.6412	0.0708446	17	18.8626	0.0137699	9	22.3669	667	69.7129	5.21143
A0A0H3C541	Delta 3,5-delta2,4-dienoyl-CoA isomerase OS=Caulobacter crescentus (strain NA1000 / CB15N) GN=CCNA_00358 PE=4 SV=1 - [A0A0H3C541_CAUCN]	2.5705	2.8	1	1	1	1	9.21096e+06	0.0286898	1		0.053161	1		0.092368	1		0.0292831	1		0.0436057	1		0.109513	1		0.556825	1		0.0209021	1		0.0528841	1		0.0127692	1		286	31.7069	6.354
A0A0H3C546	Integral membrane protein OS=Caulobacter crescentus (strain NA1000 / CB15N) GN=CCNA_00603 PE=4 SV=1 - [A0A0H3C546_CAUCN]	2.09619	5.72	1	1	1	1																																332	35.6609	8.77783
A0A0H3C548	Acid phosphatase OS=Caulobacter crescentus (strain NA1000 / CB15N) GN=CCNA_00363 PE=3 SV=1 - [A0A0H3C548_CAUCN]	12.3263	8.91	1	2	2	3	1.48288e+07	0.0848361	3	4.63588	0.0848361	3	4.63588	0.0875292	3	4.63588	0.0848361	3	4.63588	0.0848361	3	4.63588	0.0875292	3	4.63588	0.0875292	3	4.63588	0.0848361	3	4.63588	0.0848361	3	4.63588	0.224029	2	8.02931	258	27.6173	8.95361
A0A0H3C549	PurR-family transcriptional regulator OS=Caulobacter crescentus (strain NA1000 / CB15N) GN=CCNA_00609 PE=4 SV=1 - [A0A0H3C549_CAUCN]	30.7894	16.67	1	5	6	12	1.33966e+08	0.0369314	7	21.2658	0.0505187	7	14.6429	0.0823311	7	11.2372	0.024124	7	33.3019	0.0474441	7	6.12183	0.110604	7	2.49291	0.5463	7	2.96445	0.0263237	6	22.1971	0.0597377	7	12.82	0.0179703	5	23.9865	348	37.9946	7.34229
A0A0H3C553	Phosphonates transport system permease protein phnE OS=Caulobacter crescentus (strain NA1000 / CB15N) GN=CCNA_00368 PE=3 SV=1 - [A0A0H3C553_CAUCN]	31.7853	9.71	1	3	3	9	7.82703e+07	0.0310919	8	29.0262	0.0376993	8	16.3599	0.108968	8	6.68837	0.0224282	8	43.3454	0.0474981	8	41.2387	0.140812	8	5.09998	0.489543	8	18.4044	0.0213576	8	26.8941	0.0714394	8	11.9528	0.0139582	3	30.3951	278	30.0932	6.771
A0A0H3C554	N-succinylarginine dihydrolase OS=Caulobacter crescentus (strain NA1000 / CB15N) GN=astB PE=3 SV=1 - [A0A0H3C554_CAUCN]	1.73483	2.35	1	1	1	1	1.85915e+06	0.0400506	1		0.0817067	1		0.102627	1		0.0271285	1		0.0625656	1		0.101862	1		0.470278	1		0.04693	1		0.0561066	1		0.0107452	1		426	44.9895	6.90283
A0A0H3C556	Phosphate starvation-inducible protein PhoH OS=Caulobacter crescentus (strain NA1000 / CB15N) GN=phoH PE=4 SV=1 - [A0A0H3C556_CAUCN]	58.7662	42.36	1	9	9	15	1.00445e+08	0.0469861	10	12.5653	0.0620994	12	9.46283	0.0961692	12	8.60893	0.0358074	12	13.9239	0.0672011	12	8.15471	0.110031	12	8.439	0.458054	12	7.91951	0.0417866	12	22.6499	0.0679065	12	12.6098	0.015787	12	25.0759	314	33.4454	7.25439
A0A0H3C557	ATP synthase subunit a OS=Caulobacter crescentus (strain NA1000 / CB15N) GN=atpB PE=3 SV=1 - [A0A0H3C557_CAUCN]	15.2542	9.88	1	1	1	2	1.93623e+07																															253	26.9618	8.17725
A0A0H3C562	Thiol:disulfide interchange protein dsbA OS=Caulobacter crescentus (strain NA1000 / CB15N) GN=CCNA_00379 PE=4 SV=1 - [A0A0H3C562_CAUCN]	86.5401	42.65	1	6	7	23	3.09691e+08	0.0380761	12	18.1418	0.0416652	12	21.6722	0.0954374	12	4.89689	0.0241694	12	14.1856	0.0456927	12	13.5344	0.119146	12	5.46017	0.514451	12	7.38185	0.0227023	12	27.57	0.073355	12	11.0328	0.0142936	5	38.0303	204	21.7259	5.66846
A0A0H3C563	tRNA N6-adenosine threonylcarbamoyltransferase OS=Caulobacter crescentus (strain NA1000 / CB15N) GN=tsaD PE=3 SV=1 - [A0A0H3C563_CAUCN]	52.6554	22.62	1	6	6	14	3.70603e+07	0.0517264	3	13.7097	0.051508	3	8.75728	0.103263	3	4.75185	0.0369806	5	20.8788	0.0666235	5	3.73945	0.132206	5	17.9468	0.456545	5	10.1763	0.0327812	5	10.963	0.0925134	5	11.9323	0.0162664	5	23.3068	367	37.4245	5.90967
A0A0H3C565	3-ketoacyl-CoA thiolase OS=Caulobacter crescentus (strain NA1000 / CB15N) GN=CCNA_00075 PE=3 SV=1 - [A0A0H3C565_CAUCN]	113.741	33.92	1	11	11	28	1.81925e+08	0.0484979	11	12.6426	0.0475728	11	12.2402	0.08108	11	15.9418	0.0317393	11	21.1866	0.0595971	11	10.9121	0.11569	11	9.54775	0.515363	11	6.64283	0.0223916	11	13.6565	0.0651105	11	11.1263	0.0110209	5	13.8338	401	41.8312	5.31299
A0A0H3C567	LexA-related transcriptional repressor OS=Caulobacter crescentus (strain NA1000 / CB15N) GN=CCNA_00080 PE=4 SV=1 - [A0A0H3C567_CAUCN]	5.65981	4.69	1	1	1	2	5.88882e+06	0.0473313	2	16.1164	0.0501146	2	9.00931	0.0893763	2	2.15403	0.0333313	2	2.36365	0.0658327	2	8.12227	0.114505	2	17.4565	0.477477	2	3.1004	0.0337939	2	15.9327	0.0639428	2	15.4001	0.0223931	2	0.243473	213	23.0498	5.35107
A0A0H3C569	ROS/MUCR transcriptional regulator OS=Caulobacter crescentus (strain NA1000 / CB15N) GN=CCNA_00982 PE=4 SV=1 - [A0A0H3C569_CAUCN]	85.6663	70.42	1	5	5	15	3.25977e+08																															142	15.119	9.61279
A0A0H3C571	NAD-specific glutamate dehydrogenase GdhZ OS=Caulobacter crescentus (strain NA1000 / CB15N) GN=gdhZ PE=4 SV=1 - [A0A0H3C571_CAUCN]	967.146	52.89	1	69	69	247	3.59316e+08	0.0358908	144	21.1218	0.05146	149	13.7235	0.0837978	149	10.5482	0.0291984	149	15.0541	0.0497144	149	17.2925	0.12078	149	8.93685	0.515441	149	9.533	0.0264524	149	21.9881	0.0638751	149	11.8284	0.0141119	102	34.4109	1607	176.277	5.73193
A0A0H3C573	Uncharacterized protein OS=Caulobacter crescentus (strain NA1000 / CB15N) GN=CCNA_00391 PE=4 SV=1 - [A0A0H3C573_CAUCN]	15.9494	16.76	1	3	3	4	1.15441e+07	0.0221023	1		0.0341462	1		0.0768101	1		0.0133978	1		0.0332864	1		0.0961524	1		0.628235	1		0.0248406	1		0.058857	1		0.0121726	1		185	20.2854	7.41553
A0A0H3C574	Stress response protein CsbD OS=Caulobacter crescentus (strain NA1000 / CB15N) GN=CCNA_00987 PE=3 SV=1 - [A0A0H3C574_CAUCN]	0	11.94	1	1	1	1	5.22125e+06	0.0324423	1		0.0416868	1		0.0752316	1		0.0187543	1		0.043553	1		0.0917165	1		0.592048	1		0.0250706	1		0.0661189	1		0.0133777	1		67	6.92773	10.7114
A0A0H3C578	L-asparaginase OS=Caulobacter crescentus (strain NA1000 / CB15N) GN=CCNA_00096 PE=4 SV=1 - [A0A0H3C578_CAUCN]	17.1263	9.59	1	2	2	4	1.27285e+07	0.045529	2	80.9377	0.0673589	2	2.42794	0.0846682	2	15.7928	0.0492654	2	9.50015	0.0460328	2	67.0996	0.124571	2	2.99906	0.482411	2	8.9734	0.0140872	2	34.0623	0.0662856	2	38.7421				292	29.4449	5.93506
A0A0H3C582	16S rRNA m5C methyltransferase RsmB OS=Caulobacter crescentus (strain NA1000 / CB15N) GN=rsmB PE=3 SV=1 - [A0A0H3C582_CAUCN]	24.8107	18.41	1	4	4	6	3.9835e+07																															429	45.467	6.22705
A0A0H3C583	Heme:hemopexin-binding protein OS=Caulobacter crescentus (strain NA1000 / CB15N) GN=CCNA_00639 PE=4 SV=1 - [A0A0H3C583_CAUCN]	2.1156	1.66	1	1	1	1	2.57963e+06	0.052701	1		0.0724965	1		0.100745	1		0.0381419	1		0.0532649	1		0.109557	1		0.467207	1		0.0254245	1		0.0649202	1		0.0155419	1		541	57.2533	9.37842
A0A0H3C584	Uncharacterized protein OS=Caulobacter crescentus (strain NA1000 / CB15N) GN=CCNA_00997 PE=4 SV=1 - [A0A0H3C584_CAUCN]	6.5284	7.37	1	2	2	2	4.45332e+06	0.0381964	1		0.0615816	1		0.0639617	1		0.0381964	1		0.0381964	1		0.119576	1		0.466222	1		0.0381964	1		0.0976769	1		0.0381964	1		407	45.1788	6.94678
A0A0H3C585	Enoyl-CoA hydratase OS=Caulobacter crescentus (strain NA1000 / CB15N) GN=CCNA_00401 PE=4 SV=1 - [A0A0H3C585_CAUCN]	20.0602	15.23	1	4	4	6	1.87831e+07	0.0287058	3	2.66162	0.0364631	3	13.4507	0.0803962	3	11.7913	0.0267904	4	11.4894	0.0460813	4	7.13414	0.123865	4	14.68	0.558244	4	0.72638	0.0239353	4	22.562	0.0601451	4	2.04198	0.0126103	2	24.4214	256	27.08	6.22705
A0A0H3C586	Lon endopeptidase-related protein OS=Caulobacter crescentus (strain NA1000 / CB15N) GN=CCNA_00108 PE=4 SV=1 - [A0A0H3C586_CAUCN]	6.62247	4.89	1	1	1	2	1.61033e+07	0.0611357	2	7.4552	0.05383	2	15.6489	0.0877645	2	5.16315	0.0493345	2	0.898059	0.0567073	2	9.54066	0.122564	2	2.68372	0.425861	2	1.91921	0.0426504	2	19.6306	0.0721968	2	9.16801	0.0267546	2	12.6057	225	24.6436	4.77979
A0A0H3C589	Uncharacterized protein OS=Caulobacter crescentus (strain NA1000 / CB15N) GN=CCNA_00644 PE=4 SV=1 - [A0A0H3C589_CAUCN]	14.1795	2.77	1	1	2	7	1.4037e+08	0.0405073	1		0.060948	1		0.0963642	1		0.0329142	1		0.0587652	1		0.134549	1		0.475232	1		0.0256675	1		0.0586779	1		0.016375	1		469	51.5842	6.48096
A0A0H3C592	Uncharacterized protein OS=Caulobacter crescentus (strain NA1000 / CB15N) GN=CCNA_00119 PE=4 SV=1 - [A0A0H3C592_CAUCN]	2.44645	15.03	1	1	1	1	5.59911e+06																															153	16.9907	5.41455
A0A0H3C596	Uncharacterized protein OS=Caulobacter crescentus (strain NA1000 / CB15N) GN=CCNA_00411 PE=4 SV=1 - [A0A0H3C596_CAUCN]	16.5389	20.86	1	3	3	5	1.82867e+07	0.038732	3	15.938	0.0501591	3	10.1889	0.0819064	3	21.454	0.0276829	3	0.850068	0.0496344	3	4.63258	0.116676	3	6.14874	0.503435	3	4.59885	0.0334254	3	12.3017	0.0625613	3	24.555	0.0174244	2	13.4394	187	20.3685	5.2749
A0A0H3C597	Uncharacterized protein OS=Caulobacter crescentus (strain NA1000 / CB15N) GN=CCNA_00124 PE=4 SV=1 - [A0A0H3C597_CAUCN]	48.8816	36.92	1	5	5	12	9.70064e+07	0.0530707	1		0.0400039	2	22.5386	0.0896471	2	10.4909	0.0255359	2	64.2962	0.0515591	2	24.0749	0.104228	2	7.81091	0.517353	2	13.7995	0.0256504	2	36.6471	0.0993029	2	36.9011	0.0136974	1		195	22.081	8.89502
A0A0H3C598	Multicopper oxidase PcoA OS=Caulobacter crescentus (strain NA1000 / CB15N) GN=CCNA_01015 PE=4 SV=1 - [A0A0H3C598_CAUCN]	29.1185	10.87	1	5	5	9	2.74155e+07	0.0317841	5	16.9782	0.0436317	5	5.89751	0.0983605	5	16.832	0.026229	5	8.1901	0.0492342	5	13.2947	0.121842	5	1.07744	0.516833	5	6.63897	0.0235318	5	9.60891	0.0655027	5	3.27351	0.0149662	3	14.3423	561	61.2427	6.69775
A0A0H3C5A3	Hybrid two-component histidine kinase/receiver protein ShkA OS=Caulobacter crescentus (strain NA1000 / CB15N) GN=shkA PE=4 SV=1 - [A0A0H3C5A3_CAUCN]	18.1081	13.04	1	4	4	5	1.65889e+07	0.0501939	2	3.22704	0.0461948	2	5.96683	0.0943848	2	5.41584	0.0281315	2	5.89173	0.0568249	2	16.4682	0.10816	2	2.80358	0.513767	2	2.66271	0.0270285	2	17.004	0.0668527	2	9.45805	0.0110906	1		514	53.2682	5.96045
A0A0H3C5A4	LacI-family transcriptional regulator OS=Caulobacter crescentus (strain NA1000 / CB15N) GN=CCNA_01020 PE=4 SV=1 - [A0A0H3C5A4_CAUCN]	6.4725	13.83	1	3	3	3	3.83037e+06	0.0329231	1		0.0537059	1		0.0936311	1		0.0332988	1		0.0523567	1		0.119325	1		0.516606	1		0.0294461	1		0.0586681	1		0.0100389	1		347	37.6821	6.96143
A0A0H3C5A5	Type I restriction-modification system restriction subunit OS=Caulobacter crescentus (strain NA1000 / CB15N) GN=CCNA_00659 PE=4 SV=1 - [A0A0H3C5A5_CAUCN]	56.1598	12.76	1	9	9	16	3.35064e+07	0.0262804	6	28.3094	0.0473776	6	12.4617	0.0978922	6	9.29478	0.0261623	5	17.678	0.0469914	6	26.8967	0.120978	6	6.08579	0.525401	6	9.97996	0.0338128	6	7.55789	0.0672356	6	7.63875	0.0123338	5	18.7746	964	106.252	5.99854
A0A0H3C5A7	Ribosomal RNA small subunit methyltransferase I OS=Caulobacter crescentus (strain NA1000 / CB15N) GN=rsmI PE=3 SV=1 - [A0A0H3C5A7_CAUCN]	17.9034	20.34	1	5	5	7	2.40756e+08	0.0466347	5	8.31022	0.057935	5	7.00626	0.0881967	5	9.28483	0.0343522	5	2.95115	0.0552713	5	18.929	0.114593	5	12.7524	0.482349	5	6.98757	0.0310414	5	14.8723	0.0630163	5	8.83373	0.0154819	3	23.1512	290	30.6192	5.59229
A0A0H3C5B0	GAF-family sensor histidine kinase OS=Caulobacter crescentus (strain NA1000 / CB15N) GN=CCNA_00665 PE=4 SV=1 - [A0A0H3C5B0_CAUCN]	4.66015	10.76	1	2	2	2																																381	41.6317	6.87354
A0A0H3C5B3	Peptidyl-prolyl cis-trans isomerase OS=Caulobacter crescentus (strain NA1000 / CB15N) GN=CCNA_01030 PE=4 SV=1 - [A0A0H3C5B3_CAUCN]	15.5613	15.12	1	3	3	5	2.83063e+07	0.0367958	2	23.9336	0.0562376	2	2.98318	0.0790483	2	6.24836	0.0255243	2	32.8813	0.0530048	2	5.92679	0.129034	2	3.69691	0.515281	2	2.70418	0.0318435	2	26.0252	0.0619779	2	4.0232	0.0112404	1		205	21.6176	10.0669
A0A0H3C5B4	ABC-type polysaccharide/polyol phosphate transport system, ATPase component OS=Caulobacter crescentus (strain NA1000 / CB15N) GN=CCNA_00670 PE=4 SV=1 - [A0A0H3C5B4_CAUCN]	54.2008	30	1	5	5	14	2.86542e+07				0.0297369	1		0.11465	1		0.0443971	1		0.0702628	1		0.147267	2	6.04422	0.58081	2	25.2441	0.0247203	2	19.8489	0.0778982	2	46.8971				250	27.4042	6.72705
A0A0H3C5B6	O-antigen polymerase OS=Caulobacter crescentus (strain NA1000 / CB15N) GN=CCNA_00164 PE=4 SV=1 - [A0A0H3C5B6_CAUCN]	27.7303	7.49	1	5	5	9	5.19969e+07	0.0394492	9	12.7605	0.0469595	9	18.8116	0.10182	9	9.78728	0.0251864	9	19.6104	0.0516084	9	9.6215	0.129491	9	6.28521	0.505357	9	8.42697	0.0229349	9	20.5502	0.0717347	9	7.89442	0.0115636	3	3.18924	641	67.1333	10.521
A0A0H3C5B7	Gamma-glutamyltranspeptidase OS=Caulobacter crescentus (strain NA1000 / CB15N) GN=CCNA_01035 PE=4 SV=1 - [A0A0H3C5B7_CAUCN]	103.983	30.32	1	17	17	31	6.5482e+07	0.0347645	23	17.3318	0.0578165	23	12.0974	0.0732482	23	10.1945	0.0354079	23	14.2803	0.0488207	23	13.0503	0.117381	23	7.00554	0.539608	23	4.96639	0.0209152	23	11.639	0.058165	23	10.1753	0.0116803	11	14.274	630	67.2698	8.93896
A0A0H3C5C8	ABC transporter ATP-binding protein OS=Caulobacter crescentus (strain NA1000 / CB15N) GN=CCNA_01050 PE=4 SV=1 - [A0A0H3C5C8_CAUCN]	139.885	40.96	1	16	16	36	1.66073e+08	0.0464654	22	15.3913	0.054913	22	17.6005	0.100191	22	9.76698	0.0305243	22	12.0749	0.0607589	22	7.05577	0.114726	22	8.2002	0.46939	22	6.17023	0.0340675	22	13.5516	0.0723591	22	10.9609	0.014817	17	19.8947	542	59.5852	5.35107
A0A0H3C5C9	Zinc-finger domain protein OS=Caulobacter crescentus (strain NA1000 / CB15N) GN=CCNA_00189 PE=4 SV=1 - [A0A0H3C5C9_CAUCN]	5.10488	27.27	1	1	1	1	2.70928e+07																															88	8.89229	5.93506
A0A0H3C5D0	PAS-family GGDEF/EAL protein OS=Caulobacter crescentus (strain NA1000 / CB15N) GN=CCNA_00692 PE=4 SV=1 - [A0A0H3C5D0_CAUCN]	1.93173	1.59	1	1	1	1	1.79028e+06	0.054059	1		0.0590395	1		0.0774191	1		0.0301338	1		0.0671092	1		0.121486	1		0.476403	1		0.0374256	1		0.0695545	1					694	77.1934	5.32568
A0A0H3C5D1	GT1 family glyscosyl transferase OS=Caulobacter crescentus (strain NA1000 / CB15N) GN=CCNA_01055 PE=4 SV=1 - [A0A0H3C5D1_CAUCN]	31.8788	21.89	1	7	7	10	4.15487e+07	0.0521803	5	27.0073	0.0598881	5	22.7548	0.0865473	5	10.7495	0.0293261	5	16.4218	0.0572696	5	17.3378	0.115644	5	9.22616	0.457434	5	2.99251	0.028146	5	32.5464	0.0747422	5	10.9574	0.0138249	5	30.2616	434	46.7991	5.71924
A0A0H3C5D3	Uncharacterized protein OS=Caulobacter crescentus (strain NA1000 / CB15N) GN=CCNA_00698 PE=4 SV=1 - [A0A0H3C5D3_CAUCN]	17.1273	18.18	1	3	3	6	15552663	0.034678	6	12.3861	0.0568876	6	31.0511	0.0862309	6	14.2611	0.0270826	6	17.9098	0.0473853	6	30.2553	0.102269	6	21.4778	0.461932	6	20.1491	0.0471261	6	73.1853	0.0701698	6	41.6088	0.0285041	5	171.257	165	17.6582	9.56885
A0A0H3C5D4	Outer membrane protein OS=Caulobacter crescentus (strain NA1000 / CB15N) GN=CCNA_00201 PE=3 SV=1 - [A0A0H3C5D4_CAUCN]	35.2225	37.17	1	6	6	10	4.62478e+07	0.0471195	6	16.3888	0.0517298	6	20.2312	0.103329	6	10.2427	0.0260875	6	4.35366	0.0482124	6	12.386	0.123767	6	4.99506	0.4753	6	3.33356	0.0242033	6	15.8612	0.0668868	6	6.59497	0.0131817	5	38.1784	226	23.64	8.73389
A0A0H3C5D7	Succinyl-CoA:3-ketoacid-coenzyme A transferase subunit A OS=Caulobacter crescentus (strain NA1000 / CB15N) GN=CCNA_00206 PE=4 SV=1 - [A0A0H3C5D7_CAUCN]	90.0491	38.56	2	8	8	24	1.42284e+08	0.0239054	17	22.9083	0.052049	17	7.36342	0.0786005	17	7.64323	0.0267237	17	15.2691	0.0365495	17	15.9887	0.116819	17	5.65743	0.572103	17	5.91345	0.0243721	17	19.9733	0.0558678	17	9.14713	0.0138907	7	32.7459	236	25.7444	5.57959
A0A0H3C5D9	Uncharacterized protein OS=Caulobacter crescentus (strain NA1000 / CB15N) GN=CCNA_00711 PE=4 SV=1 - [A0A0H3C5D9_CAUCN]	0	5.46	1	2	2	2	6.48377e+06	0.0427217	1		0.0579276	1		0.0885957	1		0.0258512	1		0.0491731	1		0.105192	1		0.513146	1		0.0292036	1		0.0731684	1		0.0150213	1		366	38.9134	8.88037
A0A0H3C5E1	Porphyromonas-type peptidyl-arginine deiminase OS=Caulobacter crescentus (strain NA1000 / CB15N) GN=CCNA_00211 PE=4 SV=1 - [A0A0H3C5E1_CAUCN]	86.3176	39.7	1	11	11	23	1.92625e+08	0.026993	20	15.3056	0.037981	20	15.403	0.0649685	20	9.33649	0.0274874	20	16.0826	0.0389286	20	12.8157	0.114683	20	9.9089	0.591331	20	6.4078	0.0217372	20	25.0501	0.0634081	20	12.7064	0.0130632	14	22.3263	335	35.4668	4.66553
A0A0H3C5E2	AsnC-family transcriptional regulator OS=Caulobacter crescentus (strain NA1000 / CB15N) GN=CCNA_00432 PE=4 SV=1 - [A0A0H3C5E2_CAUCN]	1.687	11.59	1	1	1	1																																164	18.2336	5.21143
A0A0H3C5E6	Hot dog superfamily protein OS=Caulobacter crescentus (strain NA1000 / CB15N) GN=CCNA_00216 PE=4 SV=1 - [A0A0H3C5E6_CAUCN]	8.12849	11.54	1	1	1	2	1.65938e+07				0.0324723	1		0.105905	1		0.0517383	1		0.0836379	1		0.136106	1		0.454403	1		0.0140057	1		0.106722	1		0.0108875	1		130	14.0152	5.5415
A0A0H3C5E8	Acyl-CoA dehydrogenase OS=Caulobacter crescentus (strain NA1000 / CB15N) GN=CCNA_00726 PE=3 SV=1 - [A0A0H3C5E8_CAUCN]	45.9135	29.2	1	11	11	15	3.82923e+07	0.0395866	11	20.0093	0.0507733	11	5.95114	0.0976085	11	8.31324	0.0288418	11	16.9727	0.0505642	11	13.8213	0.115363	11	4.19945	0.527068	11	4.59649	0.0235702	11	14.738	0.0646699	11	18.5154	0.0123673	7	14.4025	435	48.2905	6.84424
A0A0H3C5E9	Chemotaxis histidine kinase protein cheAI OS=Caulobacter crescentus (strain NA1000 / CB15N) GN=cheAI PE=4 SV=1 - [A0A0H3C5E9_CAUCN]	208.185	25.98	1	17	17	59	1.32617e+08	0.0540386	36	19.6929	0.0566052	46	13.6012	0.10307	46	8.55243	0.0333564	46	14.3963	0.0690092	46	14.2532	0.11736	46	7.24278	0.458333	46	7.72813	0.0342571	46	16.4651	0.0703551	46	13.7785	0.0127588	34	22.7963	762	80.1008	4.58936
A0A0H3C5F0	Esterase lipase Family protein OS=Caulobacter crescentus (strain NA1000 / CB15N) GN=CCNA_00223 PE=4 SV=1 - [A0A0H3C5F0_CAUCN]	0	2.31	1	1	1	1	93997112	0.0445177	1		0.0433605	1		0.116429	1		0.025013	1		0.0515769	1		0.127888	1		0.4984	1		0.0218534	1		0.061893	1					260	27.7995	9.29053
A0A0H3C5F2	GumN superfamily protein OS=Caulobacter crescentus (strain NA1000 / CB15N) GN=CCNA_00733 PE=4 SV=1 - [A0A0H3C5F2_CAUCN]	23.1611	15.38	1	4	4	6	1.43628e+07	0.0463946	4	9.02654	0.0599601	4	11.1713	0.0981093	4	11.6253	0.0258819	4	7.22288	0.0604638	4	11.54	0.116238	4	2.48637	0.495766	4	2.30243	0.0214075	4	5.97296	0.0578149	4	8.63787	0.0126483	2	15.9973	312	33.5769	9.43701
A0A0H3C5F5	DegQ-family trypsin-like serine prototease OS=Caulobacter crescentus (strain NA1000 / CB15N) GN=CCNA_00738 PE=4 SV=1 - [A0A0H3C5F5_CAUCN]	6.17124	6.34	1	1	1	1	9233486																															363	37.9293	9.0415
A0A0H3C5F7	Type I protein secretion ATP-binding protein RsaD OS=Caulobacter crescentus (strain NA1000 / CB15N) GN=rsaD PE=4 SV=1 - [A0A0H3C5F7_CAUCN]	115.725	27.51	1	11	11	28	1.55564e+08	0.0390203	11	20.6299	0.0462303	11	16.3493	0.0973152	11	6.55572	0.0260174	11	15.0902	0.04937	11	7.51252	0.115214	11	3.40213	0.523633	11	8.57484	0.0218137	11	13.9145	0.0674025	11	7.04929	0.0129959	4	22.4666	578	61.9796	8.92432
A0A0H3C5F8	Glucosamine-6-phosphate deaminase OS=Caulobacter crescentus (strain NA1000 / CB15N) GN=CCNA_00453 PE=4 SV=1 - [A0A0H3C5F8_CAUCN]	3.02682	3.31	1	1	1	1		0.0410952	1		0.0568314	1		0.0790138	1		0.0334115	1		0.0602724	1		0.119526	1		0.460233	1		0.0324925	1		0.0883062	1		0.0288179	1		363	37.2775	5.93506
A0A0H3C5G2	Glycosyltransferase OS=Caulobacter crescentus (strain NA1000 / CB15N) GN=CCNA_01065 PE=4 SV=1 - [A0A0H3C5G2_CAUCN]	74.0104	40.87	1	11	11	21	4.31484e+07	0.0506125	14	14.2992	0.0569574	14	21.3832	0.0903444	14	6.88059	0.0292398	14	18.1362	0.0561207	14	18.3123	0.10053	14	19.5262	0.474767	14	7.17956	0.040418	14	30.1593	0.0717827	14	9.24167	0.0155846	11	22.4151	345	39.081	6.16357
A0A0H3C5G4	WecE-family cell wall biogenesis enzyme OS=Caulobacter crescentus (strain NA1000 / CB15N) GN=CCNA_00234 PE=3 SV=1 - [A0A0H3C5G4_CAUCN]	9.7691	7.77	1	2	2	3	1.20316e+07										0.0340019	1		0.062416	1		0.156487	1		0.621301	1		0.0438712	1		0.065233	1					386	40.8289	6.04932
A0A0H3C5G5	Ferrous iron transport protein B OS=Caulobacter crescentus (strain NA1000 / CB15N) GN=CCNA_00749 PE=3 SV=1 - [A0A0H3C5G5_CAUCN]	64.3663	17.27	2	11	11	21	4.74643e+07	0.0367283	14	19.2824	0.0436392	14	7.95799	0.0978114	14	6.64155	0.0285065	14	17.5921	0.0515907	14	11.5858	0.125924	15	4.81023	0.509273	15	5.39772	0.0216809	15	31.5918	0.0691992	15	6.08804	0.0119311	9	25.7998	631	68.1464	8.29443
A0A0H3C5G8	Uncharacterized protein OS=Caulobacter crescentus (strain NA1000 / CB15N) GN=CCNA_01070 PE=4 SV=1 - [A0A0H3C5G8_CAUCN]	4.29012	6.43	1	1	1	1	7.12081e+06																															249	26.9235	9.46631
A0A0H3C5G9	Glycosyltransferase OS=Caulobacter crescentus (strain NA1000 / CB15N) GN=CCNA_00466 PE=4 SV=1 - [A0A0H3C5G9_CAUCN]	240.539	41.3	1	15	15	78	3.29901e+08	0.0339377	24	21.7384	0.038869	24	16.5916	0.0935068	24	9.15771	0.0231159	24	20.6494	0.0496725	24	9.47149	0.119979	24	9.1921	0.545448	24	7.11536	0.0219331	24	21.4425	0.0671867	24	7.63495	0.0127199	8	24.8294	414	46.6863	8.90967
A0A0H3C5H3	GDP-L-fucose synthase OS=Caulobacter crescentus (strain NA1000 / CB15N) GN=fcl PE=3 SV=1 - [A0A0H3C5H3_CAUCN]	29.6198	27.02	1	4	5	8	4.92733e+07				0.034206	1		0.0648248	1		0.0224183	1		0.0407068	1		0.121929	1		0.62499	1		0.0204163	1		0.0607019	1					322	34.8536	5.52881
A0A0H3C5H4	Beta/gamma crystallin family protein OS=Caulobacter crescentus (strain NA1000 / CB15N) GN=CCNA_01075 PE=4 SV=1 - [A0A0H3C5H4_CAUCN]	10.2985	23.19	1	3	3	4	1.20107e+07	0.0524389	3	23.229	0.0539361	3	21.4483	0.0956133	3	6.11867	0.044201	3	19.6157	0.0699505	3	34.2548	0.119105	3	0.687432	0.443198	3	9.44267	0.0284293	3	30.1725	0.063276	3	1.05444	0.0170494	2	6.5306	138	16.4631	9.70068
A0A0H3C5H5	Zinc metalloprotease OS=Caulobacter crescentus (strain NA1000 / CB15N) GN=CCNA_00251 PE=4 SV=1 - [A0A0H3C5H5_CAUCN]	11.8185	13.81	1	3	3	4	9.07915e+06	0.0701976	2	56.2884	0.087582	2	19.8499	0.10839	2	11.9879	0.0519626	2	125.107	0.0805783	2	32.8535	0.10628	2	9.04888	0.20318	2	142.068	0.0691344	2	59.0904	0.0868731	2	21.0924	0.0394476	2	238.723	239	26.113	10.7114
A0A0H3C5H6	Two component sensor histidine kinase OS=Caulobacter crescentus (strain NA1000 / CB15N) GN=CCNA_00760 PE=4 SV=1 - [A0A0H3C5H6_CAUCN]	2.8962	2.47	1	1	1	1	2.40049e+06				0.0556552	1		0.105073	1		0.0336717	1		0.0799979	1		0.134996	1		0.4386	1		0.0487286	1		0.0743258	1		0.0250273	1		566	60.772	7.26904
A0A0H3C5I0	Pyridoxal kinase OS=Caulobacter crescentus (strain NA1000 / CB15N) GN=CCNA_00256 PE=3 SV=1 - [A0A0H3C5I0_CAUCN]	13.8567	14.13	1	3	3	4	2.31101e+07	0.0403841	1		0.0432365	1		0.0686805	1		0.0230466	2	9.70187	0.043507	2	1.31217	0.103193	2	7.59662	0.64596	2	15.4909	0.0216708	2	10.8761	0.0710702	2	1.73283	0.0126503	1		283	29.4335	6.56592
A0A0H3C5I3	Cytosine-specific methyltransferase OS=Caulobacter crescentus (strain NA1000 / CB15N) GN=CCNA_01085 PE=3 SV=1 - [A0A0H3C5I3_CAUCN]	25.4335	26.27	1	8	8	12	1.83604e+07	0.0514544	8	17.4357	0.0437348	9	12.511	0.0901755	9	10.9587	0.0352428	9	29.2631	0.0640593	9	25.2684	0.111498	9	7.14922	0.485158	9	9.41884	0.0241184	9	27.9369	0.0659978	9	12.7727	0.0142974	7	19.3713	335	36.6873	9.42236
A0A0H3C5I4	Uncharacterized protein OS=Caulobacter crescentus (strain NA1000 / CB15N) GN=CCNA_00765 PE=4 SV=1 - [A0A0H3C5I4_CAUCN]	3.41533	8.33	1	1	1	1	13176917	0.0382747	1		0.0245857	1		0.074185	1		0.0293668	1		0.0349821	1		0.0976481	1		0.608081	1		0.0118494	1		0.0692051	1		0.0118217	1		96	9.96694	8.48486
A0A0H3C5I7	2-dehydropantoate 2-reductase OS=Caulobacter crescentus (strain NA1000 / CB15N) GN=CCNA_00262 PE=3 SV=1 - [A0A0H3C5I7_CAUCN]	10.2891	11.03	1	2	2	3	1.46497e+07	0.0398232	2	49.358	0.0479172	2	4.90506	0.08096	2	2.62498	0.0334789	2	46.8346	0.0487359	2	30.2408	0.109105	2	5.44989	0.500928	2	14.6395	0.0302378	2	18.8761	0.0801499	2	2.186	0.0202671	2	52.4346	290	30.1699	6.22705
A0A0H3C5I9	TetR family transcriptional regulator OS=Caulobacter crescentus (strain NA1000 / CB15N) GN=CCNA_00770 PE=4 SV=1 - [A0A0H3C5I9_CAUCN]	14.4294	13.37	1	2	2	5	6.9969e+06	0.0883829	4	4.75364	0.0883829	4	4.75364	0.0883829	4	4.75364	0.0883829	4	4.75364	0.0883829	4	4.75364	0.0883829	4	4.75364	0.0883829	4	4.75364	0.0883829	4	4.75364	0.0883829	4	4.75364	0.204379	4	21.1552	202	22.2335	6.94678
A0A0H3C5J0	Putative polyketide cyclase-dehydrase/lipid transport protein OS=Caulobacter crescentus (strain NA1000 / CB15N) GN=CCNA_00493 PE=4 SV=1 - [A0A0H3C5J0_CAUCN]	17.4341	25.49	1	2	2	4	1.9091e+07	0.0421106	3	13.0981	0.0484535	3	3.17952	0.0844207	3	1.74894	0.0345532	3	13.0714	0.0593206	3	13.5395	0.119943	3	0.494623	0.494373	3	0.725506	0.0336274	3	15.9257	0.0721431	3	12.4877	0.0175666	2	3.13283	153	17.5259	6.96143
A0A0H3C5J2	MutT-like protein OS=Caulobacter crescentus (strain NA1000 / CB15N) GN=CCNA_00267 PE=3 SV=1 - [A0A0H3C5J2_CAUCN]	57.7227	27.16	1	7	7	15	6.83558e+07	0.0224381	4	6.33589	0.0315796	4	14.116	0.0657297	4	9.81903	0.0264668	4	14.5075	0.0397173	4	15.606	0.109614	4	4.80023	0.606326	4	4.15158	0.0173303	4	17.8273	0.0627231	4	3.65443	0.0119627	2	3.53112	313	34.1609	4.70361
A0A0H3C5J3	Tetracycline resistance protein OS=Caulobacter crescentus (strain NA1000 / CB15N) GN=CCNA_01099 PE=4 SV=1 - [A0A0H3C5J3_CAUCN]	0	6.31	1	1	1	1																																396	40.9832	10.9897
A0A0H3C5J4	OAR protein OS=Caulobacter crescentus (strain NA1000 / CB15N) GN=CCNA_00776 PE=4 SV=1 - [A0A0H3C5J4_CAUCN]	0	1.18	1	1	1	1	3.3843e+06	0.0626436	1		0.0641137	1		0.10068	1		0.0226592	1		0.0576317	1		0.104906	1		0.439941	1		0.0489236	1		0.0855554	1		0.0129457	1		1187	126.305	8.20654
A0A0H3C5J6	Hydroxymethylglutaryl-CoA lyase OS=Caulobacter crescentus (strain NA1000 / CB15N) GN=CCNA_00500 PE=4 SV=1 - [A0A0H3C5J6_CAUCN]	27.1885	21.74	1	4	5	8	1.38207e+08	0.0316969	4	16.6017	0.044341	4	6.12262	0.0771804	4	7.95795	0.0278103	4	13.3178	0.0431106	4	19.2123	0.117073	4	6.82216	0.567503	4	3.05969	0.02422	4	43.7548	0.0634954	4	11.9234	0.0140539	2	5.68033	299	31.39	4.95752
A0A0H3C5J8	Alpha/beta hydrolase family protein OS=Caulobacter crescentus (strain NA1000 / CB15N) GN=CCNA_01105 PE=4 SV=1 - [A0A0H3C5J8_CAUCN]	29.0486	33.45	1	7	7	8	2.68463e+07	0.0315827	4	9.988	0.0494582	4	9.58257	0.0718575	4	2.64349	0.0296009	4	10.3592	0.0454947	4	15.2176	0.121436	5	6.76805	0.538929	5	6.64483	0.023899	5	15.138	0.0639041	5	24.1485	0.0159228	4	26.2946	290	31.0738	4.85596
A0A0H3C5J9	Two-component receiver protein CpdR OS=Caulobacter crescentus (strain NA1000 / CB15N) GN=cpdR PE=4 SV=1 - [A0A0H3C5J9_CAUCN]	12.526	16.1	1	2	2	3	4.42997e+07	0.0485019	2	1.91037	0.0456249	2	19.9535	0.099256	2	4.3907	0.0339172	2	21.4981	0.0593904	2	19.2434	0.12106	2	7.06511	0.487182	2	7.64422	0.0248614	2	4.8444	0.0658364	2	1.54065	0.0121501	2	21.5187	118	12.7295	4.97021
A0A0H3C5K1	Ubiquinol-cytochrome c reductase iron-sulfur subunit OS=Caulobacter crescentus (strain NA1000 / CB15N) GN=CCNA_00505 PE=4 SV=1 - [A0A0H3C5K1_CAUCN]	57.815	27.87	1	5	5	18	1.6818e+08	0.0270115	9	24.4233	0.055369	9	28.9877	0.0940424	9	17.5299	0.0254246	9	5.91149	0.0362878	9	10.9185	0.153197	9	10.146	0.515029	9	12.9066	0.0205844	9	5.76416	0.0597633	9	2.82118	0.0108348	3	2.53936	183	19.5267	6.68311
A0A0H3C5K2	Pyrimidine 5'-nucleotidase family protein OS=Caulobacter crescentus (strain NA1000 / CB15N) GN=CCNA_00284 PE=4 SV=1 - [A0A0H3C5K2_CAUCN]	6.3645	5.43	1	1	1	2	1.00942e+07	0.0240991	1		0.0352604	1		0.0679111	1		0.0253326	1		0.0484556	1		0.123261	1		0.590521	1		0.0229729	1		0.0554693	1					221	24.3492	5.2749
A0A0H3C5K3	2-dehydro-3-deoxygluconokinase OS=Caulobacter crescentus (strain NA1000 / CB15N) GN=CCNA_01110 PE=4 SV=1 - [A0A0H3C5K3_CAUCN]	41.9142	31.49	1	6	6	10	25529297	0.0422139	2	10.4432	0.0558892	2	19.0996	0.0742606	2	7.33525	0.0305778	2	4.10087	0.0499449	2	17.5963	0.114862	2	6.86516	0.527069	2	1.50791	0.0312228	2	22.8863	0.0628724	2	5.49028	0.0139664	1		308	32.6656	5.63037
A0A0H3C5K4	Chemotaxis motA protein OS=Caulobacter crescentus (strain NA1000 / CB15N) GN=motA PE=4 SV=1 - [A0A0H3C5K4_CAUCN]	10.1251	10.76	1	2	2	4	4.33681e+07																															288	30.8769	6.46826
A0A0H3C5K7	Autotransporter protein OS=Caulobacter crescentus (strain NA1000 / CB15N) GN=CCNA_00290 PE=4 SV=1 - [A0A0H3C5K7_CAUCN]	248.814	28.02	1	24	24	68	1.5899e+08	0.0401142	40	20.5233	0.0459337	40	14.0147	0.107665	40	11.1579	0.026731	42	23.2378	0.0538141	42	20.7853	0.129227	42	7.76857	0.493656	42	8.60688	0.0234165	42	22.7797	0.0692382	42	10.1569	0.013748	19	30.4601	1085	110.183	5.24951
A0A0H3C5L3	Imidazolonepropionase-related amidohydrolase OS=Caulobacter crescentus (strain NA1000 / CB15N) GN=CCNA_00302 PE=4 SV=1 - [A0A0H3C5L3_CAUCN]	67.0225	39.39	1	12	12	18	5.7903e+07	0.0326599	7	9.79689	0.0561055	7	5.17624	0.0861327	7	3.2799	0.0319098	7	14.8439	0.0499353	7	13.679	0.131061	7	4.38578	0.511359	7	2.72702	0.0300603	7	9.60378	0.0599106	7	12.8168	0.0121924	4	15.5101	429	44.1537	7.37158
A0A0H3C5L5	Protein tyrosine phosphatase CtpA OS=Caulobacter crescentus (strain NA1000 / CB15N) GN=ctpA PE=4 SV=1 - [A0A0H3C5L5_CAUCN]	11.2252	13.12	1	2	2	3	7.31575e+06																															221	25.8823	9.17334
A0A0H3C5L6	ASC-1 homology domain protein OS=Caulobacter crescentus (strain NA1000 / CB15N) GN=CCNA_00804 PE=4 SV=1 - [A0A0H3C5L6_CAUCN]	123.777	45.96	1	7	7	34	1.20729e+08	0.0325072	23	36.1457	0.0532421	24	19.1245	0.0921023	24	15.4878	0.0292717	24	15.7843	0.0424488	24	17.7279	0.128477	24	9.16598	0.516328	24	7.52933	0.0273252	24	8.84635	0.0559495	24	13.6893	0.0209234	19	55.1348	161	17.5838	6.02393
A0A0H3C5L8	Peptidase, M14 family OS=Caulobacter crescentus (strain NA1000 / CB15N) GN=CCNA_00313 PE=4 SV=1 - [A0A0H3C5L8_CAUCN]	166.301	46.47	1	21	21	47	9.6638e+07	0.024418	25	28.8129	0.0482296	25	14.1917	0.0772434	25	8.32707	0.0240792	25	11.6072	0.0391273	25	13.386	0.119196	25	12.055	0.572074	25	5.73975	0.023677	23	13.7653	0.0576452	25	11.4014	0.0132261	12	16.811	609	67.6291	6.65381
A0A0H3C5M1	50S ribosomal protein L21 OS=Caulobacter crescentus (strain NA1000 / CB15N) GN=rplU PE=3 SV=1 - [A0A0H3C5M1_CAUCN]	202.824	40.94	1	7	7	70	5.88327e+09	0.0603921	61	13.2613	0.0815457	61	9.08514	0.0989946	61	7.17399	0.0394676	61	9.26729	0.0736365	61	9.96505	0.116088	61	4.7035	0.394317	61	7.57319	0.053214	61	17.7237	0.0570424	61	13.8277	0.0221402	61	18.0494	171	17.8467	9.70068
A0A0H3C5M5	GntR-family transcriptional regulator OS=Caulobacter crescentus (strain NA1000 / CB15N) GN=CCNA_00824 PE=4 SV=1 - [A0A0H3C5M5_CAUCN]	38.2104	33.47	1	6	6	11	1.36529e+07	0.0337945	9	22.8136	0.0492469	9	10.4932	0.0827133	9	8.43683	0.0283496	9	27.3001	0.0541341	9	6.82871	0.108304	9	6.21524	0.530625	9	11.307	0.0250917	9	28.0465	0.0694925	9	9.43346	0.0209721	1		242	26.705	6.7124
A0A0H3C5M7	LytTr DNA-binding domain protein OS=Caulobacter crescentus (strain NA1000 / CB15N) GN=CCNA_00333 PE=4 SV=1 - [A0A0H3C5M7_CAUCN]	9.6368	6.55	1	1	1	2	2.62468e+07																															275	29.3936	10.228
A0A0H3C5M8	Histidine protein kinase DivJ OS=Caulobacter crescentus (strain NA1000 / CB15N) GN=divJ PE=4 SV=1 - [A0A0H3C5M8_CAUCN]	33.2349	16.92	1	7	7	9	3.20989e+07	0.0314356	3	22.4356	0.0431322	3	4.76359	0.0877036	3	5.36876	0.0277976	4	25.0204	0.0532155	4	19.3211	0.155665	7	21.0875	0.55348	7	8.97391	0.0284576	7	30.2127	0.0871761	7	27.8237	0.0229129	3	28.0076	585	61.0573	6.22705
A0A0H3C5M9	Integral membrane protein OS=Caulobacter crescentus (strain NA1000 / CB15N) GN=CCNA_00516 PE=4 SV=1 - [A0A0H3C5M9_CAUCN]	19.4509	17.27	1	3	3	6	2.44783e+07	0.0476817	4	8.92599	0.0626853	4	13.0209	0.11095	4	4.02934	0.0389224	4	8.24564	0.0621548	4	7.34513	0.112469	4	5.972	0.457434	4	1.60901	0.0293052	4	7.69545	0.07118	4	2.75363	0.0178671	1		249	27.4126	7.6792
A0A0H3C5N1	TonB-dependent receptor OS=Caulobacter crescentus (strain NA1000 / CB15N) GN=CCNA_00338 PE=4 SV=1 - [A0A0H3C5N1_CAUCN]	10.1906	5.23	1	3	3	3	8.18074e+06	0.0553662	1		0.0767201	1		0.111872	1		0.0315828	1		0.0550594	1		0.124424	1		0.44314	1		0.0328466	1		0.0568008	1		0.0121872	1		746	80.8815	5.68115
A0A0H3C5N3	MA superfamily peptidase OS=Caulobacter crescentus (strain NA1000 / CB15N) GN=CCNA_01121 PE=4 SV=1 - [A0A0H3C5N3_CAUCN]	4.3928	1.79	1	1	1	2	5932306	0.0451307	2	5.09893	0.0824419	2	9.12866	0.106884	2	6.44871	0.0298217	2	2.88878	0.0645568	2	8.84077	0.0918938	2	20.1024	0.48927	2	7.63525	0.0345752	2	0.85529	0.0487455	2	4.99661				504	55.0255	7.7085
A0A0H3C5N6	Tyrosine recombinase XerC OS=Caulobacter crescentus (strain NA1000 / CB15N) GN=xerC PE=3 SV=1 - [A0A0H3C5N6_CAUCN]	5.92948	9.21	1	2	2	2	8.36994e+06	0.0295632	1		0.0464187	1		0.113946	1		0.0199892	1		0.0355418	1		0.116123	1		0.507656	1		0.0407365	1		0.0818494	1					304	33.1816	9.48096
A0A0H3C5P3	SH3 domain-containing cell surface protein OS=Caulobacter crescentus (strain NA1000 / CB15N) GN=CCNA_00359 PE=4 SV=1 - [A0A0H3C5P3_CAUCN]	28.0993	23.02	1	5	5	8	3.26953e+07	0.0249121	4	16.3762	0.0489756	6	19.5061	0.0990425	6	18.6263	0.0257563	6	18.39	0.0441663	6	8.94605	0.140282	6	3.99029	0.533712	6	5.16489	0.0240934	6	15.2041	0.0580961	6	11.04				265	26.2445	9.78857
A0A0H3C5P6	Methyl-accepting chemotaxis protein OS=Caulobacter crescentus (strain NA1000 / CB15N) GN=CCNA_00538 PE=4 SV=1 - [A0A0H3C5P6_CAUCN]	4.49804	4.01	1	1	1	1	3.44634e+06																															598	63.5318	5.24951
A0A0H3C5P8	Deoxyhypusine synthase-like protein OS=Caulobacter crescentus (strain NA1000 / CB15N) GN=CCNA_00364 PE=3 SV=1 - [A0A0H3C5P8_CAUCN]	439.596	46.43	1	13	13	123	7.11398e+08	0.0265767	52	46.2004	0.0477941	52	17.5794	0.07174	52	11.7522	0.024347	52	16.7419	0.0400166	52	29.4022	0.116932	52	10.285	0.582041	52	8.14191	0.0227151	52	32.8989	0.0564562	52	12.0452	0.0177071	25	49.0138	364	40.346	5.42725
A0A0H3C5P9	Uncharacterized protein OS=Caulobacter crescentus (strain NA1000 / CB15N) GN=CCNA_01138 PE=4 SV=1 - [A0A0H3C5P9_CAUCN]	3.77327	11.2	1	1	1	1	3.07823e+06																															125	13.6222	6.80029
A0A0H3C5Q0	Acetyl-CoA acetyltransferase OS=Caulobacter crescentus (strain NA1000 / CB15N) GN=CCNA_00544 PE=3 SV=1 - [A0A0H3C5Q0_CAUCN]	361.329	47.83	1	16	16	93	2.95693e+08	0.023254	39	28.8206	0.0469734	39	23.7591	0.0764415	39	15.9437	0.0236506	43	32.654	0.0386238	46	32.5883	0.1336	56	14.7437	0.616754	56	11.9434	0.0228606	54	36.838	0.0613036	56	18.9707	0.0132195	26	30.7412	391	40.1267	6.32861
A0A0H3C5Q1	Bifunctional protein PutA OS=Caulobacter crescentus (strain NA1000 / CB15N) GN=CCNA_00846 PE=3 SV=1 - [A0A0H3C5Q1_CAUCN]	695.527	44.51	1	40	40	181	4.29929e+08	0.0357926	91	23.328	0.0503158	91	16.8786	0.0875719	91	12.3021	0.0266432	91	18.338	0.0479152	91	19.1061	0.122111	94	9.60693	0.526586	94	9.89905	0.0248833	94	20.4759	0.0616382	94	11.5214	0.0140366	46	35.9562	1029	109.463	6.04932
A0A0H3C5Q3	Magnesium and cobalt efflux protein corC-like protein OS=Caulobacter crescentus (strain NA1000 / CB15N) GN=CCNA_00369 PE=4 SV=1 - [A0A0H3C5Q3_CAUCN]	21.8497	22.88	1	6	6	7	1.52208e+07	0.0377822	2	3.28369	0.0549807	2	4.19878	0.0968494	2	0.540136	0.0302424	2	6.8215	0.0569089	2	1.30574	0.121548	2	15.1624	0.48779	2	0.245529	0.029556	2	33.6069	0.068942	2	5.28091	0.013879	2	13.8097	437	47.4192	4.93213
A0A0H3C5Q6	DeoR-family transcriptional regulator OS=Caulobacter crescentus (strain NA1000 / CB15N) GN=CCNA_01151 PE=4 SV=1 - [A0A0H3C5Q6_CAUCN]	26.6675	21.41	1	4	5	8	2.14025e+07	0.0532572	5	5.62167	0.0577946	5	11.2835	0.087274	5	1.35608	0.0380874	5	22.4495	0.0669035	5	14.3635	0.114736	5	7.65343	0.460852	5	14.3687	0.0438776	5	20.2053	0.0658843	5	7.49563	0.0157953	4	13.1569	327	35.7936	7.72314
A0A0H3C5Q7	Periplasmic multidrug efflux lipoprotein OS=Caulobacter crescentus (strain NA1000 / CB15N) GN=CCNA_00851 PE=3 SV=1 - [A0A0H3C5Q7_CAUCN]	207.917	53.87	1	17	17	56	3.05368e+08	0.0396594	30	16.9442	0.0345321	30	22.9734	0.0904377	30	10.8172	0.0267943	30	16.8546	0.0446507	30	16.1153	0.120728	30	6.394	0.524149	30	7.9058	0.0209281	30	18.3963	0.0810807	30	8.40515	0.0126932	21	14.0291	388	39.4589	9.59814
A0A0H3C5Q8	ATP synthase protein I OS=Caulobacter crescentus (strain NA1000 / CB15N) GN=CCNA_00374 PE=3 SV=1 - [A0A0H3C5Q8_CAUCN]	3.05266	5.56	1	1	1	1	5.78465e+06	0.0414649	1		0.039562	1		0.100698	1		0.0255686	1		0.05101	1		0.119901	1		0.520227	1		0.0251665	1		0.0708225	1					126	13.0848	7.40088
A0A0H3C5Q9	Maf-like protein CCNA_00002 OS=Caulobacter crescentus (strain NA1000 / CB15N) GN=CCNA_00002 PE=3 SV=1 - [A0A0H3C5Q9_CAUCN]	3.22988	5.03	1	1	1	1	6.1662e+06	0.0326839	1		0.0643517	1		0.0842517	1		0.0326456	1		0.0468837	1		0.12483	1		0.527756	1		0.0153717	1		0.0630579	1					199	21.6076	5.98584
A0A0H3C5R0	Methyltransferase OS=Caulobacter crescentus (strain NA1000 / CB15N) GN=CCNA_00554 PE=4 SV=1 - [A0A0H3C5R0_CAUCN]	5.435	9.7	1	2	2	2	5.02124e+06	0.0612775	1		0.0481905	1		0.0862277	1		0.0404841	1		0.0923792	1		0.106406	1		0.389099	1		0.0540397	1		0.0944822	1		0.0274136	1		268	28.9272	9.68604
A0A0H3C5R1	Sulfotransferase family protein OS=Caulobacter crescentus (strain NA1000 / CB15N) GN=CCNA_01156 PE=4 SV=1 - [A0A0H3C5R1_CAUCN]	22.2677	21.07	1	5	5	7	2.15805e+07	0.0251647	6	30.9479	0.0467209	6	8.80191	0.0869448	6	10.4566	0.0271831	6	22.5647	0.0439699	6	9.74953	0.116803	6	8.63272	0.560376	6	2.50828	0.0190433	6	14.7188	0.0585361	6	1.29259	0.0147718	3	23.3893	261	29.8305	8.646
A0A0H3C5R2	Conserved hypothetical cytosolic protein OS=Caulobacter crescentus (strain NA1000 / CB15N) GN=CCNA_00380 PE=4 SV=1 - [A0A0H3C5R2_CAUCN]	10.8618	14.53	1	2	2	4	4.20215e+06	0.0541192	3	0.177782	0.084662	3	0.0731746	0.114585	3	1.07514	0.0400339	3	5.03419	0.0833855	3	1.60112	0.119183	3	2.89891	0.384762	3	5.10202	0.0630642	3	3.34402	0.0636938	3	10.7405	0.0109348	2	13.0732	179	19.4	11.1802
A0A0H3C5R3	Chaperone protein DnaJ OS=Caulobacter crescentus (strain NA1000 / CB15N) GN=dnaJ PE=3 SV=1 - [A0A0H3C5R3_CAUCN]	112.012	31.95	1	11	11	34	1.63641e+08	0.0397861	20	15.0853	0.048287	20	8.53602	0.108105	20	9.03908	0.0251721	20	22.5148	0.0546881	20	13.6905	0.119669	20	3.66718	0.489112	20	4.69104	0.0258774	20	11.3912	0.0743543	20	9.53393	0.0121412	16	19.4788	385	40.9392	6.7124
A0A0H3C5R5	Phosphohistidine phosphatase SixA OS=Caulobacter crescentus (strain NA1000 / CB15N) GN=sixA PE=4 SV=1 - [A0A0H3C5R5_CAUCN]	6.37366	16.47	1	2	2	2	6.15299e+06	0.0120857	1		0.0561169	1		0.0754141	1		0.0241347	1		0.0548395	1		0.109468	1		0.567896	1		0.0233413	1		0.072664	1					170	18.4784	6.32861
A0A0H3C5R6	Beta-D-glucoside glucohydrolase OS=Caulobacter crescentus (strain NA1000 / CB15N) GN=CCNA_01162 PE=3 SV=1 - [A0A0H3C5R6_CAUCN]	73.8707	20.21	2	11	12	22	6.50747e+07	0.0291595	14	24.4635	0.0451003	14	16.1726	0.0768848	14	8.26891	0.0250623	14	16.9981	0.0414506	14	9.81523	0.122399	14	5.25995	0.559213	14	5.52016	0.0249108	14	22.1205	0.0597939	14	11.229	0.0134165	9	13.7396	767	82.4286	6.62451
A0A0H3C5R8	Cyclic pyranopterin monophosphate synthase OS=Caulobacter crescentus (strain NA1000 / CB15N) GN=moaA PE=3 SV=1 - [A0A0H3C5R8_CAUCN]	2.67258	3.15	1	1	1	1	1.26105e+08	0.0298013	1		0.0452501	1		0.0943997	1		0.0277888	1		0.0485518	1		0.111782	1		0.560674	1		0.0221548	1		0.0519421	1					349	37.5543	7.26904
A0A0H3C5S0	Gamma-glutamyltranspeptidase OS=Caulobacter crescentus (strain NA1000 / CB15N) GN=CCNA_00565 PE=4 SV=1 - [A0A0H3C5S0_CAUCN]	26.6844	15.17	1	5	5	9	3.68731e+07	0.0391698	3	5.72046	0.0521658	3	2.34343	0.0649837	3	1.58103	0.0363999	3	7.73069	0.0505407	3	5.20793	0.111196	3	5.29102	0.557454	3	10.366	0.0255911	3	0.791799	0.0593749	3	3.36345	0.0119812	1		580	60.4215	9.17334
A0A0H3C5S1	Dihydroorotase OS=Caulobacter crescentus (strain NA1000 / CB15N) GN=CCNA_00392 PE=3 SV=1 - [A0A0H3C5S1_CAUCN]	187.418	35.59	1	13	13	51	2.19497e+08	0.0253556	30	49.5908	0.0461573	30	13.8214	0.0763401	30	17.9719	0.0273703	30	21.6673	0.043679	30	38.3872	0.118571	30	11.1898	0.57023	30	9.34772	0.0236377	30	30.0751	0.0596363	30	10.73	0.0133548	18	19.7455	444	48.3237	6.16357
A0A0H3C5S3	Putative periplasmic protein OS=Caulobacter crescentus (strain NA1000 / CB15N) GN=CCNA_00023 PE=4 SV=1 - [A0A0H3C5S3_CAUCN]	7.8219	10	1	1	1	2	2.0764e+07	0.0381129	2	17.88	0.0429921	2	12.0661	0.0903497	2	10.903	0.0238411	2	14.558	0.0430628	2	22.0668	0.125576	2	0.620405	0.519883	2	6.09087	0.0241097	2	4.0608	0.0800548	2	11.1778	0.0129062	1		110	11.3529	10.0083
A0A0H3C5S4	Uncharacterized protein OS=Caulobacter crescentus (strain NA1000 / CB15N) GN=CCNA_00867 PE=4 SV=1 - [A0A0H3C5S4_CAUCN]	25.9073	13.58	1	2	2	8	3.76188e+07	0.0404721	7	20.4536	0.0356901	7	25.241	0.0804249	7	4.12706	0.0372534	7	11.1813	0.054202	7	7.83359	0.126226	7	9.76417	0.521912	7	1.07059	0.0198001	7	5.71666	0.0693874	7	8.88812	0.0144216	6	22.8597	162	17.5964	4.01807
A0A0H3C5S6	Acetolactate synthase OS=Caulobacter crescentus (strain NA1000 / CB15N) GN=CCNA_00397 PE=4 SV=1 - [A0A0H3C5S6_CAUCN]	48.5312	18.55	1	8	8	16	5.29886e+07	0.0267495	11	22.8996	0.0410601	11	5.02271	0.072707	11	15.6686	0.0279868	11	19.9702	0.0496617	11	22.0463	0.105842	11	13.2774	0.562835	11	5.87014	0.0227854	11	8.67613	0.0649372	11	13.7311	0.019824	7	15.1712	512	52.1627	5.19873
A0A0H3C5S7	TonB-dependent receptor OS=Caulobacter crescentus (strain NA1000 / CB15N) GN=CCNA_00028 PE=3 SV=1 - [A0A0H3C5S7_CAUCN]	40.4791	11.77	1	8	8	12	2.1816e+07	0.0578841	7	29.3611	0.0756843	9	15.47	0.111675	9	7.19228	0.0362488	9	21.4619	0.0668499	9	18.8607	0.119952	9	9.37225	0.448817	9	14.9942	0.0276963	9	13.9317	0.0706577	9	11.0288	0.0140724	8	22.6228	773	81.7293	7.92822
A0A0H3C5S8	AIM24 family protein OS=Caulobacter crescentus (strain NA1000 / CB15N) GN=CCNA_01172 PE=4 SV=1 - [A0A0H3C5S8_CAUCN]	43.6107	31.07	1	6	6	13	1.08401e+08	0.0319983	4	1.50241	0.0392075	4	6.17639	0.0741161	4	7.46383	0.0218227	4	7.42467	0.0341539	4	7.24456	0.103211	4	2.72549	0.602719	4	2.87266	0.0153458	4	13.3044	0.0646819	4	9.88687				280	29.5518	5.60498
A0A0H3C5T2	tRNA pseudouridine synthase B OS=Caulobacter crescentus (strain NA1000 / CB15N) GN=truB PE=3 SV=1 - [A0A0H3C5T2_CAUCN]	33.2518	25.16	1	7	7	11	5.20951e+07	0.032906	7	3.48489	0.0519825	7	16.1508	0.0859159	7	10.2485	0.0251512	7	16.2213	0.0424539	7	7.57344	0.113587	7	10.9876	0.564821	7	4.80289	0.022228	7	13.144	0.056884	7	10.409	0.0132605	2	19.4464	310	33.5755	5.50342
A0A0H3C5T3	Sulfite reductase, beta subunit OS=Caulobacter crescentus (strain NA1000 / CB15N) GN=cysI PE=4 SV=1 - [A0A0H3C5T3_CAUCN]	74.0411	27.36	1	15	15	26	6.28336e+07	0.0355422	20	25.3869	0.0492799	20	10.4853	0.0912778	20	10.7437	0.029177	20	23.5846	0.0473662	20	27.5891	0.118759	20	5.79183	0.521407	20	10.0466	0.024315	20	24.5785	0.0631937	20	10.5285	0.0132192	12	33.7911	552	61.0238	6.85889
A0A0H3C5T5	Uncharacterized protein OS=Caulobacter crescentus (strain NA1000 / CB15N) GN=CCNA_00582 PE=4 SV=1 - [A0A0H3C5T5_CAUCN]	0	5.41	1	1	1	1	3.86979e+07	0.0223439	1		0.04822	1		0.0654269	1		0.0227461	1		0.0394408	1		0.116683	1		0.616862	1		0.0162514	1		0.047251	1					185	20.3393	7.62061
A0A0H3C5T6	ATP-dependent RNA helicase OS=Caulobacter crescentus (strain NA1000 / CB15N) GN=CCNA_00878 PE=4 SV=1 - [A0A0H3C5T6_CAUCN]	308.621	46.22	1	19	19	77	3.79889e+08	0.0549158	44	12.0381	0.064237	44	10.5369	0.0946792	44	6.90868	0.036033	44	10.8203	0.0722525	44	13.2583	0.10808	44	5.61828	0.429276	44	7.3332	0.0456153	44	17.651	0.0688466	44	10.9154	0.0170754	41	15.1469	476	51.3393	9.94971
A0A0H3C5T8	Translation initiation factor IF-2 OS=Caulobacter crescentus (strain NA1000 / CB15N) GN=infB PE=3 SV=1 - [A0A0H3C5T8_CAUCN]	920.238	46.48	1	33	33	200	1.30369e+09	0.052943	49	11.6761	0.0658059	49	15.7822	0.0899587	49	9.19912	0.0365554	49	12.1717	0.0677598	49	8.34433	0.112076	52	6.35577	0.450972	52	8.82933	0.0433321	52	14.4232	0.0618203	52	12.2888	0.0160904	51	17.7583	1009	107.394	9.31982
A0A0H3C5U2	S-adenosylmethionine synthetase OS=Caulobacter crescentus (strain NA1000 / CB15N) GN=metK PE=3 SV=1 - [A0A0H3C5U2_CAUCN]	554.944	61.92	1	22	22	122	1.2263e+09	0.0716568	41	19.1386	0.0607741	44	13.4923	0.0910933	44	8.78957	0.033742	44	16.3263	0.0723737	44	10.431	0.115254	44	7.92836	0.45749	44	8.20218	0.0295766	44	12.9054	0.0585885	44	9.42912	0.0123885	24	14.8643	407	43.7918	8.60205
A0A0H3C5U5	Lumazine-binding domain protein OS=Caulobacter crescentus (strain NA1000 / CB15N) GN=CCNA_00889 PE=4 SV=1 - [A0A0H3C5U5_CAUCN]	60.0378	51.7	1	8	8	16	4.62078e+07	0.041369	11	10.8364	0.0490238	11	8.53527	0.0777603	11	24.9912	0.0306915	11	36.4296	0.0490238	11	12.6408	0.0944347	11	19.668	0.535073	11	8.54838	0.027454	11	25.4648	0.0604438	11	5.97166	0.0182146	7	59.9883	147	16.2147	9.17334
A0A0H3C5U7	tRNA-2-methylthio-N(6)-dimethylallyladenosine synthase OS=Caulobacter crescentus (strain NA1000 / CB15N) GN=miaB PE=3 SV=1 - [A0A0H3C5U7_CAUCN]	87.8482	29.69	1	11	11	24	7.1156e+07	0.0491569	14	9.69984	0.0643174	14	17.461	0.0939204	14	9.61347	0.0374289	14	12.9158	0.0624	14	17.5243	0.112246	14	8.36602	0.454722	14	4.89679	0.0342945	14	24.1867	0.0615489	14	9.81291	0.0149905	14	28.1455	448	49.2832	6.11279
A0A0H3C5U8	4-hydroxy-3-methylbut-2-en-1-yl diphosphate synthase (flavodoxin) OS=Caulobacter crescentus (strain NA1000 / CB15N) GN=ispG PE=3 SV=1 - [A0A0H3C5U8_CAUCN]	99.2967	31.33	1	11	11	29	1.16801e+08	0.0366518	15	21.3227	0.0467935	15	26.7214	0.0888182	15	11.7043	0.0250336	15	26.1997	0.0471803	15	26.3965	0.117953	15	6.41871	0.491486	15	10.6398	0.032862	16	31.5353	0.067	16	12.9757	0.0149107	15	38.2268	383	40.7627	6.23975
A0A0H3C5V0	Alpha-1,2-mannosidase OS=Caulobacter crescentus (strain NA1000 / CB15N) GN=CCNA_00610 PE=4 SV=1 - [A0A0H3C5V0_CAUCN]	36.2184	13.03	1	7	7	11	1.85759e+07	0.0225552	5	1.67051	0.0417167	5	12.967	0.0655623	5	12.5907	0.0250512	5	9.76199	0.0434615	5	6.13685	0.120998	5	7.91478	0.541545	5	14.5058	0.0190866	5	12.07	0.0550101	5	13.8806	0.0658214	3	107.349	867	94.4037	6.7417
A0A0H3C5V1	Mitochondrial-type Fe-S cluster assembly protein NFU OS=Caulobacter crescentus (strain NA1000 / CB15N) GN=CCNA_00060 PE=4 SV=1 - [A0A0H3C5V1_CAUCN]	13.6262	23.68	1	4	4	4	1.46029e+07	0.0226017	1		0.0455859	1		0.0757542	1		0.0320876	1		0.0454945	1		0.12887	1		0.548047	1		0.0224182	1		0.0544546	1		0.0246858	1		190	20.8144	4.79248
A0A0H3C5V2	TonB-dependent receptor OS=Caulobacter crescentus (strain NA1000 / CB15N) GN=CCNA_00615 PE=3 SV=1 - [A0A0H3C5V2_CAUCN]	4.29649	3.4	1	4	4	5	1.39227e+07	0.0462451	4	25.4466	0.0599728	4	15.2374	0.106716	4	4.7479	0.0266286	4	22.3279	0.0670921	4	5.96121	0.119465	4	11.6119	0.462006	4	3.98982	0.0234279	4	21.6775	0.0673047	4	3.95202	0.0125112	1		972	104.669	6.52197
A0A0H3C5V3	Peptide chain release factor 1 OS=Caulobacter crescentus (strain NA1000 / CB15N) GN=prfA PE=3 SV=1 - [A0A0H3C5V3_CAUCN]	72.7153	41.29	1	12	12	20	1.08503e+08	0.0418314	9	15.3276	0.0580839	11	33.7135	0.0867933	11	21.2411	0.0302224	11	10.9676	0.0490627	11	38.5041	0.116786	11	4.77682	0.514485	11	17.3283	0.0278846	11	39.9379	0.0576042	11	12.5895	0.0152688	10	55.4926	356	39.436	5.21143
A0A0H3C5V4	S-adenosylmethionine-dependent methyltransferase OS=Caulobacter crescentus (strain NA1000 / CB15N) GN=CCNA_00065 PE=4 SV=1 - [A0A0H3C5V4_CAUCN]	38.7157	29.18	1	7	7	12	2.89433e+07	0.0338403	8	17.5708	0.0532419	8	7.22109	0.08065	8	17.8374	0.0312718	8	29.33	0.0502744	8	8.59293	0.113007	8	9.14037	0.549618	8	8.74898	0.0247232	8	25.3793	0.0586562	8	10.437	0.0174096	4	27.3612	257	28.7555	6.44287
A0A0H3C5V6	Acetylornithine aminotransferase OS=Caulobacter crescentus (strain NA1000 / CB15N) GN=argD PE=3 SV=1 - [A0A0H3C5V6_CAUCN]	9.74247	10.97	1	4	4	4	8.0334e+06	0.0625094	3	12.0944	0.0952141	3	19.9661	0.140406	3	6.25467	0.0376984	3	5.3197	0.0669493	3	2.19333	0.0907973	3	20.1722	0.398739	3	3.96292	0.0379114	3	1.38937	0.0548056	3	1.95265	0.0143771	3	8.4252	392	41.7117	6.1001
A0A0H3C5V9	Uncharacterized protein OS=Caulobacter crescentus (strain NA1000 / CB15N) GN=CCNA_00428 PE=4 SV=1 - [A0A0H3C5V9_CAUCN]	14.0699	26.67	1	2	2	4	4.30059e+07	0.0482544	3	5.59861	0.0822177	3	12.3784	0.0972218	3	6.35831	0.0273347	3	18.8301	0.0575303	3	2.27673	0.104468	3	7.86714	0.47885	3	8.36122	0.045005	3	1.72046	0.0460116	3	4.73615	0.012433	3	20.8324	60	7.04177	10.272
A0A0H3C5W3	Uncharacterized protein OS=Caulobacter crescentus (strain NA1000 / CB15N) GN=CCNA_00909 PE=4 SV=1 - [A0A0H3C5W3_CAUCN]	9.99308	6.12	1	2	2	4	2.37279e+07	0.0284594	3	10.7689	0.0406792	3	2.75268	0.0726925	3	11.785	0.0270245	3	6.44905	0.0352375	3	2.7512	0.108185	3	7.34032	0.588061	3	7.54953	0.0246873	3	2.99211	0.0579841	3	0.945872	0.0130268	1		245	26.1222	5.84619
A0A0H3C5W8	Acetyltransferase OS=Caulobacter crescentus (strain NA1000 / CB15N) GN=CCNA_00914 PE=4 SV=1 - [A0A0H3C5W8_CAUCN]	8.83431	18.86	1	3	3	3	6.70927e+06	0.0374494	3	7.18114	0.0392473	3	8.06127	0.0765995	3	3.75734	0.0317231	3	24.3886	0.0460728	3	8.42642	0.121696	3	7.49466	0.521947	3	2.80873	0.0275385	3	11.67	0.0584031	3	15.19	0.017459	2	7.62748	175	19.3766	4.93213
A0A0H3C5X0	Chemotaxis protein cheW OS=Caulobacter crescentus (strain NA1000 / CB15N) GN=CCNA_00443 PE=4 SV=1 - [A0A0H3C5X0_CAUCN]	21.8328	19.35	1	4	4	8	2.59362e+07	0.0507159	8	8.07349	0.0466958	8	15.7251	0.0943058	8	6.63171	0.0324031	8	17.5855	0.0536295	8	19.6557	0.104979	8	13.0307	0.497244	8	4.61061	0.0260582	8	22.7215	0.0686413	8	11.7441	0.016077	7	25.01	155	16.8927	4.90674
A0A0H3C5X1	CHASE2 membrane receptor OS=Caulobacter crescentus (strain NA1000 / CB15N) GN=CCNA_00635 PE=4 SV=1 - [A0A0H3C5X1_CAUCN]	13.2134	10.39	1	3	3	3	1.96125e+07	0.0369434	1		0.0586851	1		0.0773929	1		0.0381869	1		0.0580221	1		0.110107	1		0.463468	1		0.0427447	1		0.0864475	1		0.0280028	1		491	52.5593	7.02002
A0A0H3C5X2	CheYIII OS=Caulobacter crescentus (strain NA1000 / CB15N) GN=cheYIII PE=4 SV=1 - [A0A0H3C5X2_CAUCN]	2.40837	6	1	1	1	1	5.44882e+06																															200	22.1856	5.98584
A0A0H3C5X4	Conserved membrane spanning protein OS=Caulobacter crescentus (strain NA1000 / CB15N) GN=CCNA_00087 PE=4 SV=1 - [A0A0H3C5X4_CAUCN]	9.89975	4.88	1	1	1	2	9.68498e+06																															369	40.3796	7.50342
A0A0H3C5X5	GntR-family transcriptional regulator OS=Caulobacter crescentus (strain NA1000 / CB15N) GN=CCNA_00454 PE=4 SV=1 - [A0A0H3C5X5_CAUCN]	17.5942	17.04	1	4	4	5	1.36159e+07	0.0486277	3	19.094	0.0680816	3	6.85402	0.0888066	3	2.71363	0.0376198	3	58.1783	0.0574826	3	18.9228	0.114034	3	0.878372	0.456317	3	22.077	0.0354644	3	6.43673	0.0646578	3	31.5645	0.0174071	3	88.1618	270	29.7495	8.89502
A0A0H3C5Y0	Membrane alanine aminopeptidase OS=Caulobacter crescentus (strain NA1000 / CB15N) GN=CCNA_01202 PE=4 SV=1 - [A0A0H3C5Y0_CAUCN]	422.798	41.64	1	31	31	119	2.18558e+08	0.0339658	64	17.2439	0.0568171	64	11.153	0.0727196	64	9.76958	0.0291084	64	16.9089	0.0483436	64	11.1074	0.114578	64	5.17992	0.524492	64	7.34484	0.0325078	65	16.5931	0.0630233	65	11.4439	0.0151046	53	28.6133	807	91.1118	6.0874
A0A0H3C5Y2	Oligosaccharide translocase/flippase OS=Caulobacter crescentus (strain NA1000 / CB15N) GN=CCNA_00467 PE=4 SV=1 - [A0A0H3C5Y2_CAUCN]	9.3778	6.15	1	2	2	3	1.91321e+07	0.0313305	2	15.4067	0.0497913	2	19.2465	0.0897348	2	7.70047	0.0242787	2	14.02	0.0642242	2	8.38078	0.117054	2	6.04657	0.51852	2	4.6944	0.0242888	2	44.0649	0.0711396	2	12.8293				423	44.3066	10.0522
A0A0H3C5Y5	GDP-mannose 4,6-dehydratase OS=Caulobacter crescentus (strain NA1000 / CB15N) GN=gmd PE=3 SV=1 - [A0A0H3C5Y5_CAUCN]	122.218	36.59	1	12	12	38	2.59974e+08	0.0316435	22	27.0118	0.0396357	22	19.0271	0.077488	22	14.0891	0.0261746	22	17.6405	0.042136	22	11.5894	0.112615	22	11.0615	0.580161	22	6.8235	0.0215121	22	37.7673	0.061057	22	13.0831	0.0149646	10	49.6644	358	40.3224	6.30322
A0A0H3C5Y7	Riboflavin-specific deaminase family protein OS=Caulobacter crescentus (strain NA1000 / CB15N) GN=CCNA_00929 PE=4 SV=1 - [A0A0H3C5Y7_CAUCN]	12.8619	12.69	1	4	4	6	1.87881e+07	0.0810486	5	43.1452	0.0810486	5	30.797	0.124684	5	70.9594	0.0449725	5	18.0298	0.0810486	5	57.0989	0.0810486	5	44.2492	0.177304	5	168.698	0.0649243	5	33.7977	0.0482287	5	11.3189	0.0254518	5	35.3519	331	34.9663	7.00537
A0A0H3C5Z0	Uncharacterized protein OS=Caulobacter crescentus (strain NA1000 / CB15N) GN=CCNA_00655 PE=4 SV=1 - [A0A0H3C5Z0_CAUCN]	13.8595	6.52	1	4	4	6	5.84255e+06	0.0410823	5	33.8509	0.0470688	5	30.789	0.109807	5	15.1539	0.0278595	5	8.87257	0.0572994	5	13.885	0.111623	5	10.4735	0.488859	5	10.4368	0.0252838	5	55.4312	0.0778316	5	5.07	0.0134163	5	10.4919	660	73.5833	9.59814
A0A0H3C5Z1	Toxin protein module HipA OS=Caulobacter crescentus (strain NA1000 / CB15N) GN=CCNA_00482 PE=4 SV=1 - [A0A0H3C5Z1_CAUCN]	2.39383	3.55	1	1	1	1	3.01953e+06	0.0514499	1		0.0561803	1		0.0934288	1		0.0184888	1		0.0423155	1		0.122427	1		0.506747	1		0.0317193	1		0.0679815	1					423	45.4877	7.41553
A0A0H3C5Z4	YjgP/YjgQ family membrane permease OS=Caulobacter crescentus (strain NA1000 / CB15N) GN=CCNA_01213 PE=4 SV=1 - [A0A0H3C5Z4_CAUCN]	1.65586	1.7	1	1	1	1	1.74996e+07	0.0382614	1		0.0336638	1		0.0901185	1		0.034035	1		0.0601188	1		0.11541	1		0.526707	1		0.0164805	1		0.0749291	1		0.0102757	1		353	36.9496	9.0708
A0A0H3C5Z5	Alkaline phosphatase OS=Caulobacter crescentus (strain NA1000 / CB15N) GN=CCNA_00487 PE=4 SV=1 - [A0A0H3C5Z5_CAUCN]	17.8813	16.67	1	6	6	7	5.44854e+06	0.0283434	2	11.045	0.0490272	2	1.77524	0.09161	2	1.74165	0.0243905	2	4.74727	0.0415806	2	3.56858	0.120086	2	9.06669	0.548097	2	2.99151	0.0243901	2	29.1719	0.0613697	2	3.72116	0.0101823	2	2.47621	564	61.558	6.62451
A0A0H3C5Z7	Thioredoxin OS=Caulobacter crescentus (strain NA1000 / CB15N) GN=CCNA_00109 PE=4 SV=1 - [A0A0H3C5Z7_CAUCN]	217.006	56.19	1	10	10	52	1.81386e+08	0.0299086	23	26.8296	0.0386831	23	30.399	0.0690575	23	17.3441	0.0255544	23	31.7395	0.0420477	23	26.4557	0.0931144	23	23.5878	0.5792	23	11.6126	0.0279073	23	28.009	0.0515032	23	24.8428	0.0244246	23	34.3362	299	31.2511	4.97021
A0A0H3C5Z9	Transport protein OS=Caulobacter crescentus (strain NA1000 / CB15N) GN=CCNA_00494 PE=4 SV=1 - [A0A0H3C5Z9_CAUCN]	3.36395	7.19	1	1	1	1	1.09235e+07	0.047971	1		0.0482585	1		0.0792975	1		0.0399847	1		0.0572923	1		0.106255	1		0.511458	1		0.0296098	1		0.0644857	1		0.0153876	1		153	15.6271	5.97314
A0A0H3C600	Sphingosine kinase/diacylglycerol kinase-related protein OS=Caulobacter crescentus (strain NA1000 / CB15N) GN=CCNA_01218 PE=4 SV=1 - [A0A0H3C600_CAUCN]	47.1073	30	1	8	8	16	3.4784e+07	0.037185	12	20.1989	0.0480748	12	11.5789	0.0960934	12	12.6131	0.0287507	13	15.1207	0.0573226	13	27.5051	0.11716	13	4.29963	0.509095	13	9.5137	0.0268582	13	8.83944	0.065353	13	14.9468	0.0152843	11	26.607	330	35.3311	9.68604
A0A0H3C601	MarR-family transcriptional regulator OS=Caulobacter crescentus (strain NA1000 / CB15N) GN=CCNA_00939 PE=4 SV=1 - [A0A0H3C601_CAUCN]	0	7.19	1	1	1	1	1.00554e+06	0.0554082	1		0.0706428	1		0.0735223	1		0.0360586	1		0.0673988	1		0.133615	1		0.46309	1		0.0286219	1		0.0633122	1					167	18.6616	7.78174
A0A0H3C602	Glucosyltransferase OS=Caulobacter crescentus (strain NA1000 / CB15N) GN=CCNA_00501 PE=4 SV=1 - [A0A0H3C602_CAUCN]	8.8883	1.43	1	1	1	3	3.51236e+07	0.0315716	2	20.9514	0.0373824	2	7.73172	0.0905998	2	3.24411	0.0239836	2	0.706739	0.0439973	2	3.11895	0.120971	2	9.9652	0.560499	2	4.52851	0.0147038	2	20.958	0.0590288	2	8.99606	0.0155899	2	38.6035	559	58.6903	8.48486
A0A0H3C603	ABC-type polysaccharide/polyol phosphate export system, permease component OS=Caulobacter crescentus (strain NA1000 / CB15N) GN=CCNA_00671 PE=4 SV=1 - [A0A0H3C603_CAUCN]	11.5327	9.51	1	2	2	4	5.64161e+06	0.0345324	2	14.8686	0.0366445	2	5.66362	0.0829986	2	11.0222	0.020109	2	14.7903	0.0408472	2	3.16102	0.115019	2	0.88963	0.571863	2	2.15312	0.0186211	2	0.014114	0.0687432	2	10.1727	0.0100382	1		263	29.7948	9.59814
A0A0H3C605	Acyl-CoA synthetase OS=Caulobacter crescentus (strain NA1000 / CB15N) GN=CCNA_01223 PE=4 SV=1 - [A0A0H3C605_CAUCN]	192.617	34.44	1	17	17	50	1.60642e+08	0.0341739	26	15.835	0.0447143	26	19.4443	0.0875381	26	7.47551	0.0258768	26	12.4315	0.0480498	26	9.61229	0.116789	26	6.98498	0.53049	26	7.25467	0.0290238	26	12.7241	0.063762	26	17.2778	0.0133062	24	22.6855	572	61.1437	5.5415
A0A0H3C606	Flagellar hook length determination protein OS=Caulobacter crescentus (strain NA1000 / CB15N) GN=CCNA_00944 PE=4 SV=1 - [A0A0H3C606_CAUCN]	8.88819	3.75	1	1	1	2	1.18993e+07	0.0219843	1		0.046074	2	15.7964	0.0808282	2	1.37368	0.0146393	1		0.0410215	2	1.75662	0.147031	2	9.37251	0.55828	2	4.78446	0.0356082	2	7.48566	0.0554487	2	1.05429				400	39.4621	4.71631
A0A0H3C607	Cytochrome b OS=Caulobacter crescentus (strain NA1000 / CB15N) GN=CCNA_00506 PE=3 SV=1 - [A0A0H3C607_CAUCN]	145.194	20.19	1	8	8	44	1.20743e+09	0.0313728	19	20.48	0.0398561	19	36.4379	0.104455	19	23.9027	0.022952	19	21.2505	0.0487205	19	22.3082	0.138453	31	9.99679	0.533456	31	33.9415	0.0206339	30	46.2073	0.0691131	31	18.6849	0.016978	11	58.3669	426	47.9888	8.38232
A0A0H3C611	Carboxymethylenebutenolidase OS=Caulobacter crescentus (strain NA1000 / CB15N) GN=CCNA_00511 PE=4 SV=1 - [A0A0H3C611_CAUCN]	35.8167	42.48	1	6	6	10	3.9286e+07	0.0205114	4	16.0471	0.0374763	5	9.21521	0.0781886	5	17.5543	0.0249263	5	8.75727	0.0428224	5	9.01207	0.118344	5	6.07131	0.583906	5	1.99602	0.0225871	5	8.62417	0.0563693	5	10.112				226	24.0719	6.20166
A0A0H3C615	Uncharacterized protein OS=Caulobacter crescentus (strain NA1000 / CB15N) GN=CCNA_00519 PE=4 SV=1 - [A0A0H3C615_CAUCN]	38.3526	13.13	1	4	4	9	4.22193e+07	0.042854	6	12.8689	0.052121	6	20.9104	0.109132	6	6.14423	0.0286812	6	20.5879	0.0522496	6	11.4379	0.13859	6	2.68558	0.469549	6	4.65565	0.0260577	6	49.906	0.0750027	6	3.96719	0.0142704	4	30.3724	358	36.8482	9.31982
A0A0H3C617	AAA-family response regulator flbD OS=Caulobacter crescentus (strain NA1000 / CB15N) GN=flbD PE=4 SV=1 - [A0A0H3C617_CAUCN]	53.6891	21.32	1	8	8	16	8.48845e+07	0.0390495	11	16.0297	0.043352	11	10.0393	0.0827252	11	26.2203	0.0292992	11	15.3083	0.0558673	11	21.3031	0.112154	11	26.3444	0.481503	11	13.3006	0.0330661	11	53.2204	0.0641434	11	11.6578	0.0162016	8	40.3672	455	48.7337	6.48096
A0A0H3C618	BMFP membrane fusogenic protein OS=Caulobacter crescentus (strain NA1000 / CB15N) GN=CCNA_00526 PE=4 SV=1 - [A0A0H3C618_CAUCN]	13.7318	42.35	1	3	3	7	2.01706e+07	0.0343821	4	8.29336	0.052552	4	6.85042	0.111224	4	7.10617	0.0297192	4	7.54499	0.0561755	4	3.39551	0.140052	4	6.34623	0.486765	4	2.41109	0.0270104	4	22.9253	0.0529664	4	7.13395	0.0109162	3	2.81109	85	9.11369	6.0874
A0A0H3C620	Ketoacyl reductase hetN OS=Caulobacter crescentus (strain NA1000 / CB15N) GN=hetN PE=3 SV=1 - [A0A0H3C620_CAUCN]	31.5575	26.69	1	5	5	9	3.07574e+07	0.0429996	5	6.60512	0.0444504	5	2.64151	0.089924	5	15.1521	0.0337448	5	18.1336	0.0517079	5	3.69232	0.104222	5	5.93267	0.518634	5	4.66539	0.0280718	5	5.67528	0.06659	5	18.899	0.0138691	5	4.62553	266	27.8743	6.80029
A0A0H3C621	Two-component sensor histidine kinase OS=Caulobacter crescentus (strain NA1000 / CB15N) GN=CCNA_01239 PE=4 SV=1 - [A0A0H3C621_CAUCN]	14.6488	10.53	1	5	5	6	1.08607e+07	0.0350939	5	17.705	0.0516563	5	11.6497	0.0970127	5	6.75013	0.0324096	5	22.2964	0.0540113	5	12.7854	0.116814	5	4.79397	0.525873	5	0.529864	0.025692	5	30.8522	0.0742915	5	17.4526	0.0157377	3	55.1706	475	51.3634	9.67139
A0A0H3C625	TonB-dependent receptor OS=Caulobacter crescentus (strain NA1000 / CB15N) GN=CCNA_00138 PE=3 SV=1 - [A0A0H3C625_CAUCN]	22.781	9.59	1	5	5	7	8.91645e+06	0.0470751	1		0.0486965	1		0.13143	1		0.0216935	1		0.0941406	1		0.110047	1		0.443592	1		0.0339903	1		0.0555611	1		0.013774	1		730	78.6784	9.17334
A0A0H3C627	Salicylate hydroxylase OS=Caulobacter crescentus (strain NA1000 / CB15N) GN=CCNA_00539 PE=4 SV=1 - [A0A0H3C627_CAUCN]	2.81199	2.88	1	1	1	1	5.74834e+06																															486	52.571	6.88818
A0A0H3C629	Acetoacetyl-CoA reductase OS=Caulobacter crescentus (strain NA1000 / CB15N) GN=CCNA_00545 PE=4 SV=1 - [A0A0H3C629_CAUCN]	93.8781	44.17	1	11	11	24	1.06602e+08	0.0413813	16	16.4827	0.0560902	16	9.77204	0.0855533	16	9.3895	0.0277614	19	22.8615	0.0478449	19	12.468	0.112359	19	13.7341	0.53413	19	6.60218	0.0275487	19	13.453	0.066171	19	10.0589	0.0125898	12	21.966	240	25.2949	7.21045
A0A0H3C630	ABC-transporter substrate binding protein OS=Caulobacter crescentus (strain NA1000 / CB15N) GN=CCNA_01249 PE=4 SV=1 - [A0A0H3C630_CAUCN]	2.04591	17.54	1	2	2	3	7.41708e+06																															268	27.8946	10.0376
A0A0H3C631	Oxygen-independent coproporphyrinogen-III oxidase OS=Caulobacter crescentus (strain NA1000 / CB15N) GN=CCNA_00144 PE=4 SV=1 - [A0A0H3C631_CAUCN]	5.90864	5.47	1	2	2	2	1.57908e+07	0.0466675	2	19.4255	0.0523955	2	14.1204	0.0892913	2	14.2245	0.0329597	2	31.3147	0.0503356	2	17.6536	0.109042	2	2.88819	0.495636	2	0.883069	0.0348965	2	23.6413	0.0709171	2	15.7831	0.0148972	2	5.61364	384	41.1833	5.2876
A0A0H3C637	Nitrogen regulatory protein P-II OS=Caulobacter crescentus (strain NA1000 / CB15N) GN=glnC PE=3 SV=1 - [A0A0H3C637_CAUCN]	54.7907	51.75	1	4	4	19	5.52395e+07	0.0472663	14	24.5002	0.0632618	14	13.0416	0.0990637	14	15.7966	0.031972	14	18.3825	0.0527128	14	21.144	0.114606	14	5.52866	0.46902	14	6.89894	0.0394469	14	16.6534	0.067808	14	11.7853	0.0165764	12	26.0354	114	12.2437	8.39697
A0A0H3C643	Mannonate dehydratase OS=Caulobacter crescentus (strain NA1000 / CB15N) GN=CCNA_00566 PE=4 SV=1 - [A0A0H3C643_CAUCN]	28.8938	17.37	1	5	6	9	3.84263e+07	0.0312577	3	28.558	0.0474154	3	11.6564	0.0936969	3	10.4509	0.0254803	3	8.36055	0.0422055	3	22.4131	0.115744	3	5.90144	0.540219	3	7.72389	0.0209066	3	1.3136	0.0704972	3	23.0191	0.0180631	2	18.1884	403	44.6968	6.354
A0A0H3C651	FAD-linked oxidoreductase OS=Caulobacter crescentus (strain NA1000 / CB15N) GN=CCNA_01277 PE=4 SV=1 - [A0A0H3C651_CAUCN]	63.6084	27.14	1	9	10	26	4.22834e+09	0.0399247	6	28.819	0.0582867	6	11.3396	0.0927693	6	7.01665	0.0303168	6	22.9741	0.0500971	6	28.3627	0.117032	6	12.5964	0.510832	6	7.63568	0.0338238	6	48.1756	0.0689004	6	17.3361	0.0167568	3	51.616	468	51.0805	8.27979
A0A0H3C652	Ribosomal-protein-alanine acetyltransferase OS=Caulobacter crescentus (strain NA1000 / CB15N) GN=CCNA_00727 PE=4 SV=1 - [A0A0H3C652_CAUCN]	25.9623	20.2	1	3	3	7	4.76754e+07	0.0367017	1		0.0458157	1		0.0898871	1		0.0287581	1		0.0515894	1		0.110952	1		0.527302	1		0.0264991	1		0.0731835	1					198	22.0033	6.53662
A0A0H3C655	GumN superfamily protein OS=Caulobacter crescentus (strain NA1000 / CB15N) GN=CCNA_00734 PE=4 SV=1 - [A0A0H3C655_CAUCN]	13.7127	11.26	1	2	3	5	6.90729e+06	0.0350556	1		0.0462392	1		0.0672175	1		0.0217609	1		0.0419243	1		0.110691	1		0.589455	1		0.020118	1		0.0631223	1					302	32.7805	9.81787
A0A0H3C659	Riboflavin biosynthesis protein OS=Caulobacter crescentus (strain NA1000 / CB15N) GN=CCNA_00740 PE=3 SV=1 - [A0A0H3C659_CAUCN]	30.426	19.49	1	5	5	10	4.70783e+07	0.0333627	7	19.521	0.0477101	7	17.0797	0.0822128	7	1.99921	0.027763	7	10.9704	0.0452467	7	16.1541	0.113006	7	3.49353	0.561419	7	4.66507	0.0258138	7	8.60829	0.0569211	7	6.0229	0.0113198	3	18.3299	313	34.1367	5.89697
A0A0H3C660	Uncharacterized protein OS=Caulobacter crescentus (strain NA1000 / CB15N) GN=CCNA_00594 PE=4 SV=1 - [A0A0H3C660_CAUCN]	0	2.64	1	1	1	1	6.1475e+06																															606	63.7066	4.48779
A0A0H3C662	TonB-dependent receptor OS=Caulobacter crescentus (strain NA1000 / CB15N) GN=CCNA_00185 PE=3 SV=1 - [A0A0H3C662_CAUCN]	2.17723	0.71	1	1	1	1	3723946	0.0270925	1		0.0340714	1		0.0818975	1		0.0278176	1		0.257459	1		0.0982308	1		0.396781	1		0.0154841	1		0.0509379	1		0.0102276	1		841	90.0293	6.16357
A0A0H3C666	Acyl-CoA hydrolase OS=Caulobacter crescentus (strain NA1000 / CB15N) GN=CCNA_00190 PE=4 SV=1 - [A0A0H3C666_CAUCN]	8.20373	19.44	1	3	3	4	1.30235e+07	0.0354871	4	13.4643	0.0432506	4	20.0965	0.0741513	4	4.28579	0.0311338	4	18.5286	0.0535162	4	30.8998	0.113753	4	8.62925	0.535428	4	5.28816	0.0269061	4	10.2859	0.065439	4	11.5223	0.0159532	3	0.0477875	144	15.6169	5.32568
A0A0H3C669	Conserved hypothetical membrane protein OS=Caulobacter crescentus (strain NA1000 / CB15N) GN=CCNA_00605 PE=4 SV=1 - [A0A0H3C669_CAUCN]	5.10462	8.02	1	2	2	2	6.38398e+06	0.0491007	2	12.0877	0.0603063	2	2.60853	0.123174	2	17.1409	0.0311686	2	1.82855	0.0600366	2	3.17175	0.104766	2	9.94179	0.452202	2	1.18154	0.0333417	2	5.10117	0.0690805	2	9.47216	0.0150844	2	31.7238	262	26.8005	8.17725
A0A0H3C670	FeaR-family transcriptional regulator OS=Caulobacter crescentus (strain NA1000 / CB15N) GN=CCNA_00750 PE=4 SV=1 - [A0A0H3C670_CAUCN]	60.6319	32.75	1	8	8	17	5.79308e+07	0.0296137	12	50.0337	0.0459591	12	18.1463	0.0775862	12	5.45534	0.0219807	11	18.0395	0.042578	12	18.1419	0.119472	12	7.96766	0.552084	12	4.18759	0.0272408	12	32.357	0.0650003	12	18.9753	0.0114362	10	8.93388	342	37.3842	5.87158
A0A0H3C671	50S ribosomal protein L19 OS=Caulobacter crescentus (strain NA1000 / CB15N) GN=rplS PE=3 SV=1 - [A0A0H3C671_CAUCN]	423.959	45.86	1	7	7	113	6.16275e+09	0.0646222	48	23.1338	0.07466	48	20.6711	0.104156	48	7.7819	0.0448138	48	27.8421	0.0755877	48	21.3221	0.119599	48	6.78391	0.378988	48	10.4827	0.046199	48	18.5375	0.0636726	48	18.5317	0.0177741	44	29.5298	133	14.757	10.1401
A0A0H3C672	Beta-lactamase OS=Caulobacter crescentus (strain NA1000 / CB15N) GN=CCNA_00611 PE=3 SV=1 - [A0A0H3C672_CAUCN]	26.6468	17.55	2	7	7	9	1.96908e+07	0.0329071	4	17.0598	0.0526868	4	27.0695	0.0684607	4	17.8726	0.0316759	4	48.7618	0.04368	4	4.79727	0.115737	4	9.46893	0.518963	4	14.3753	0.03146	4	24.4064	0.0670617	4	6.07568	0.021835	2	0.113947	490	53.0701	6.68311
A0A0H3C674	23S rRNA Gm2251 methyltransferase OS=Caulobacter crescentus (strain NA1000 / CB15N) GN=CCNA_01297 PE=3 SV=1 - [A0A0H3C674_CAUCN]	125.104	41.01	1	10	10	31	1.35729e+08	0.054753	14	15.8224	0.0784591	14	16.83	0.0951059	14	4.12001	0.0401782	14	15.2116	0.0765952	14	8.22961	0.109773	14	6.26471	0.417452	14	13.2041	0.0511576	14	24.4809	0.0541059	14	8.66013	0.0191389	14	13.0889	278	29.6697	8.42627
A0A0H3C676	Lrp-family transcriptional regulator OS=Caulobacter crescentus (strain NA1000 / CB15N) GN=CCNA_00616 PE=4 SV=1 - [A0A0H3C676_CAUCN]	0	13.25	1	1	1	1	3.73289e+07																															151	16.9921	6.18896
A0A0H3C677	DesA-family fatty acid desaturase OS=Caulobacter crescentus (strain NA1000 / CB15N) GN=CCNA_00202 PE=4 SV=1 - [A0A0H3C677_CAUCN]	36.6072	17.09	1	5	5	13	3.39667e+07	0.043594	7	17.1674	0.0523977	7	4.1203	0.101029	7	10.5868	0.0278116	10	28.2363	0.0572767	10	19.1013	0.133364	10	8.64625	0.494262	10	17.7443	0.0277547	9	20.4745	0.0751044	10	14.1977	0.0177994	8	25.1391	351	38.8948	9.17334
A0A0H3C680	Acetyltransferase domain protein OS=Caulobacter crescentus (strain NA1000 / CB15N) GN=CCNA_01302 PE=4 SV=1 - [A0A0H3C680_CAUCN]	14.1895	14.14	1	4	4	5	7.30775e+06	0.0465645	4	11.496	0.0567386	4	4.76439	0.096767	4	1.49077	0.0286482	4	3.12834	0.0610823	4	6.88362	0.10791	4	4.69178	0.489428	4	5.99927	0.0280081	4	42.7683	0.0681104	4	9.9265	0.0134375	2	23.3023	382	41.603	9.68604
A0A0H3C682	Succinyl-CoA:3-ketoacid-coenzyme A transferase subunit B OS=Caulobacter crescentus (strain NA1000 / CB15N) GN=CCNA_00207 PE=4 SV=1 - [A0A0H3C682_CAUCN]	9.80067	6.1	2	1	1	3	37909886	0.0314502	3	5.15046	0.0333388	3	7.57561	0.0709653	3	9.44555	0.0276464	3	5.9881	0.0359259	3	7.06457	0.127507	3	1.67693	0.57781	3	0.201451	0.0215853	3	5.08087	0.0615051	3	6.1118	0.0100517	1		213	22.4874	4.94482
A0A0H3C684	ROS/MUCR transcriptional regulator OS=Caulobacter crescentus (strain NA1000 / CB15N) GN=CCNA_00998 PE=4 SV=1 - [A0A0H3C684_CAUCN]	117.423	48.92	1	8	8	38	7.53587e+08	0.0411163	26	20.1002	0.0647376	26	18.4694	0.119756	26	13.3849	0.0280301	26	14.9239	0.0659286	26	21.6568	0.133859	26	10.1413	0.409783	26	13.0066	0.0394653	28	15.1712	0.0660869	28	10.6076	0.0146193	15	44.0435	139	15.1259	9.27588
A0A0H3C685	Cobalamin adenosyltransferase family protein OS=Caulobacter crescentus (strain NA1000 / CB15N) GN=CCNA_00766 PE=4 SV=1 - [A0A0H3C685_CAUCN]	7.9859	21.88	1	2	2	2	5.72126e+06	0.0670353	1		0.0670353	1		0.0670353	1		0.0670353	1		0.0670353	1		0.0670353	1		0.0670353	1		0.0670353	1		0.396683	1		0.0670353	1		192	20.6597	5.42725
A0A0H3C686	30S ribosomal protein S14 OS=Caulobacter crescentus (strain NA1000 / CB15N) GN=rpsN PE=3 SV=1 - [A0A0H3C686_CAUCN]	52.1102	31.68	1	3	3	12	1.45139e+09	0.0718363	12	11.5364	0.0948861	12	8.48237	0.111659	12	6.93935	0.0405757	12	4.91516	0.089973	12	10.6375	0.102745	12	6.94288	0.342818	12	5.75095	0.0622499	12	18.3501	0.065813	12	6.27335	0.0205456	12	12.6529	101	11.4264	11.019
A0A0H3C689	N-carbamoylputrescine amidase OS=Caulobacter crescentus (strain NA1000 / CB15N) GN=CCNA_00212 PE=4 SV=1 - [A0A0H3C689_CAUCN]	88.0951	35.62	1	7	7	23	7.48213e+07	0.028398	8	30.4515	0.0428343	8	20.9645	0.0846928	8	18.4908	0.025121	7	38.6824	0.0383109	8	24.4722	0.113054	8	12.2579	0.553255	8	8.16204	0.0210719	8	45.8335	0.0683524	8	12.9014	0.0129528	6	22.0255	292	32.313	6.16357
A0A0H3C692	Uncharacterized protein OS=Caulobacter crescentus (strain NA1000 / CB15N) GN=CCNA_00636 PE=4 SV=1 - [A0A0H3C692_CAUCN]	144.229	50.18	1	10	10	33	2.8047e+08	0.023702	15	25.407	0.0437336	15	13.336	0.0708435	15	18.2955	0.0236743	15	13.9554	0.039781	15	17.9688	0.125026	15	7.87793	0.582727	15	2.28129	0.0216504	15	16.1433	0.0528282	15	4.88315	0.011235	5	15.6458	283	29.1493	6.80029
A0A0H3C693	Thiol:disulfide interchange protein DsbD OS=Caulobacter crescentus (strain NA1000 / CB15N) GN=CCNA_00217 PE=4 SV=1 - [A0A0H3C693_CAUCN]	42.548	13.83	1	8	9	15	1.76574e+08	0.0369056	8	31.6335	0.0455226	9	12.3507	0.106164	9	14.3159	0.0258842	9	27.8183	0.0486562	9	30.0836	0.124394	10	6.2313	0.522737	10	20.4884	0.025418	9	36.2066	0.0709616	10	19.842	0.0125018	8	13.8904	716	72.49	7.95752
A0A0H3C696	DegP/HtrA-family serine protease OS=Caulobacter crescentus (strain NA1000 / CB15N) GN=CCNA_01341 PE=4 SV=1 - [A0A0H3C696_CAUCN]	92.2011	26.48	1	12	12	28	1.61553e+08	0.0522202	23	15.1216	0.0839366	23	8.34868	0.118531	23	9.28594	0.0418777	23	11.2573	0.0797243	23	10.1921	0.122503	23	3.33126	0.361826	23	13.0941	0.0554057	23	17.3885	0.0587673	23	11.1227	0.0216374	22	18.8641	472	49.1754	8.14795
A0A0H3C698	TonB-dependent receptor protein OS=Caulobacter crescentus (strain NA1000 / CB15N) GN=CCNA_00224 PE=4 SV=1 - [A0A0H3C698_CAUCN]	2.91006	1.32	1	1	1	1	5.33006e+06	0.047582	1		0.0667282	1		0.0958488	1		0.0304142	1		0.0667793	1		0.0980344	1		0.485285	1		0.0371593	1		0.062941	1					681	74.9479	6.39209
A0A0H3C699	Copper resistance protein B OS=Caulobacter crescentus (strain NA1000 / CB15N) GN=CCNA_01016 PE=4 SV=1 - [A0A0H3C699_CAUCN]	12.1216	10.26	1	4	4	5	1.57023e+07	0.0328025	4	10.6109	0.0516249	4	10.5419	0.0972088	4	11.0324	0.025548	4	0.375356	0.049997	4	11.989	0.116394	4	4.03128	0.519208	4	3.55208	0.025775	4	14.8576	0.0739505	4	2.82555	0.0115744	4	11.3945	302	32.6725	7.06396
A0A0H3C6A0	Aminobenzoyl-glutamate transport protein OS=Caulobacter crescentus (strain NA1000 / CB15N) GN=CCNA_00782 PE=4 SV=1 - [A0A0H3C6A0_CAUCN]	5.81173	3.9	1	2	2	2	9.57825e+06	0.0459999	1		0.041479	1		0.118823	1		0.0217279	1		0.0525429	1		0.137404	1		0.48187	1		0.0211464	1		0.0702478	1					539	56.7801	6.31592
A0A0H3C6A3	Pseudouridine synthase OS=Caulobacter crescentus (strain NA1000 / CB15N) GN=CCNA_00230 PE=3 SV=1 - [A0A0H3C6A3_CAUCN]	139.562	30.83	1	11	11	35	2.2859e+08	0.0597408	16	10.5725	0.0749237	16	6.91271	0.0917829	16	6.72355	0.036073	16	7.89073	0.0762984	16	14.9136	0.0979381	16	5.96194	0.424387	16	3.60099	0.0474657	16	19.7528	0.066021	16	4.20485	0.0182794	16	23.1074	412	43.9348	10.1841
A0A0H3C6A4	TonB-dependent receptor OS=Caulobacter crescentus (strain NA1000 / CB15N) GN=CCNA_01021 PE=4 SV=1 - [A0A0H3C6A4_CAUCN]	49.5772	13.79	1	12	12	17	3.35822e+07	0.0438627	7	15.0638	0.0653087	8	12.4964	0.0982687	8	6.85647	0.030386	8	10.198	0.0484279	8	11.7203	0.12547	8	2.76414	0.483214	8	4.76478	0.0227001	8	17.5737	0.0714305	8	9.47859	0.017846	3	2.38295	1037	112.396	5.97314
A0A0H3C6A5	Nitrite reductase (NAD(P)H) catalytic subunit OS=Caulobacter crescentus (strain NA1000 / CB15N) GN=nirB PE=3 SV=1 - [A0A0H3C6A5_CAUCN]	0	0.85	1	1	1	1	1.23285e+09																															822	88.1356	5.74463
A0A0H3C6A7	Two-component response regulator protein OS=Caulobacter crescentus (strain NA1000 / CB15N) GN=CCNA_01351 PE=4 SV=1 - [A0A0H3C6A7_CAUCN]	29.6381	33.88	1	6	7	14	1.53845e+07	0.0298332	7	41.2995	0.0452715	7	30.9413	0.0872572	7	14.3279	0.0259752	7	35.7529	0.0465297	7	6.47127	0.113432	7	2.83431	0.572555	7	5.72405	0.0172525	7	30.3607	0.0582612	7	15.7565	0.0121535	3	8.31723	242	26.8034	5.87158
A0A0H3C6A8	Uncharacterized protein OS=Caulobacter crescentus (strain NA1000 / CB15N) GN=CCNA_01026 PE=4 SV=1 - [A0A0H3C6A8_CAUCN]	36.8278	17.57	1	3	3	11	8.15242e+07	0.0699199	3	2.0406	0.0584203	3	25.2348	0.0726276	3	2.72178	0.048496	3	0.303754	0.0714316	3	25.3841	0.117854	3	5.97976	0.426111	3	8.92673	0.0399149	3	0.778686	0.0697202	3	2.2382	0.0257557	3	2.53699	239	25.8659	5.07178
A0A0H3C6A9	Type I restriction-modification system methylation subunit OS=Caulobacter crescentus (strain NA1000 / CB15N) GN=CCNA_00656 PE=4 SV=1 - [A0A0H3C6A9_CAUCN]	89.8227	35.52	1	16	16	28	5.39778e+07	0.0353889	13	25.3817	0.0531028	13	7.31644	0.096991	13	16.7033	0.0285289	13	18.9888	0.0466529	13	16.0825	0.121632	13	5.62611	0.516767	13	5.73892	0.0243328	13	20.9054	0.0600746	13	8.89165	0.0130005	8	14.0148	611	67.3898	5.99854
A0A0H3C6B3	Transposase OS=Caulobacter crescentus (strain NA1000 / CB15N) GN=CCNA_00661 PE=4 SV=1 - [A0A0H3C6B3_CAUCN]	6.03949	13.89	1	2	2	2	9.68277e+06	0.0426806	1		0.0923244	1		0.110029	1		0.0360835	1		0.0548117	1		0.124354	1		0.42259	1		0.0505192	1		0.0568363	1					144	16.2205	9.61279
A0A0H3C6B5	PTS system, IIA component OS=Caulobacter crescentus (strain NA1000 / CB15N) GN=CCNA_00240 PE=4 SV=1 - [A0A0H3C6B5_CAUCN]	11.9373	14.81	1	1	1	2	6.61014e+07																															135	14.3084	5.49072
A0A0H3C6B6	Cytochrome bd-type quinol oxidase, subunit 1 cydA OS=Caulobacter crescentus (strain NA1000 / CB15N) GN=cydA PE=4 SV=1 - [A0A0H3C6B6_CAUCN]	30.3411	10.58	1	4	4	8	1.83256e+07	0.033229	2	15.3825	0.0513219	2	1.34509	0.10251	2	5.55098	0.0268473	2	23.5988	0.0506693	2	23.6557	0.133927	2	1.49161	0.512664	2	5.82011	0.0200184	2	4.39573	0.0598365	2	3.18146				520	56.9211	7.03467
A0A0H3C6B7	Lipopolysaccharide biosynthesis protein OS=Caulobacter crescentus (strain NA1000 / CB15N) GN=CCNA_00667 PE=4 SV=1 - [A0A0H3C6B7_CAUCN]	3.53629	2.79	1	1	1	1	2.04216e+06	0.0486613	1		0.0455004	1		0.0633831	1		0.0434984	1		0.0493748	1		0.108935	1		0.516236	1		0.0303399	1		0.0719643	1		0.0221074	1		394	43.8686	6.12549
A0A0H3C6B8	M14 peptidase-family protein OS=Caulobacter crescentus (strain NA1000 / CB15N) GN=CCNA_01036 PE=4 SV=1 - [A0A0H3C6B8_CAUCN]	115.536	24.97	1	21	21	36	3.64633e+07	0.0296021	24	20.482	0.054555	24	8.70284	0.069112	24	11.8591	0.028161	24	20.617	0.0442626	24	13.3534	0.122952	25	5.33852	0.554004	25	4.26789	0.0238684	25	20.8275	0.0623013	25	12.0154	0.0133257	13	25.1684	949	102.968	9.24658
A0A0H3C6B9	Two-component receiver protein SpdR OS=Caulobacter crescentus (strain NA1000 / CB15N) GN=spdR PE=4 SV=1 - [A0A0H3C6B9_CAUCN]	18.8182	25.95	2	4	4	5	2.12417e+07	0.0605795	3	2.42142	0.0775193	3	19.0941	0.111737	3	5.23853	0.0329779	3	27.9285	0.0596663	3	12.6919	0.116702	3	6.61546	0.452935	3	13.9128	0.0331441	3	11.6276	0.0601251	3	0.688693	0.0119762	2	19.9751	185	20.0086	8.19189
A0A0H3C6C3	Quinone oxidoreductase OS=Caulobacter crescentus (strain NA1000 / CB15N) GN=CCNA_00809 PE=4 SV=1 - [A0A0H3C6C3_CAUCN]	7.92232	6.65	1	2	2	3	14267725	0.0475693	3	16.3171	0.0606479	3	9.49608	0.0860776	3	4.73017	0.0309046	3	15.045	0.0587806	3	4.92428	0.105468	3	4.48385	0.489461	3	5.32943	0.0425133	3	3.17732	0.0706844	3	10.3266	0.0153215	2	47.5758	331	34.6572	6.56592
A0A0H3C6C5	Multimodular transpeptidase-transglycosylase PbpX OS=Caulobacter crescentus (strain NA1000 / CB15N) GN=pbpX PE=4 SV=1 - [A0A0H3C6C5_CAUCN]	60.331	18.68	1	10	10	19	3.97306e+07	0.0466317	14	16.2814	0.0513168	14	16.4352	0.0974321	14	9.91186	0.0274329	14	27.8251	0.0549771	14	16.8048	0.116637	14	6.1066	0.504299	14	3.39526	0.024061	14	32.7019	0.0699129	14	14.9016	0.0120356	10	20.6058	653	70.4594	9.11475
A0A0H3C6C7	Peptide methionine sulfoxide reductase MsrA OS=Caulobacter crescentus (strain NA1000 / CB15N) GN=msrA PE=3 SV=1 - [A0A0H3C6C7_CAUCN]	116.601	53.46	1	8	8	26	1.76754e+08	0.0137247	5	13.0988	0.0213291	5	5.53461	0.0471046	5	3.76922	0.0211827	8	32.0728	0.0307819	8	75.2138	0.129854	10	18.6465	0.640044	10	9.41151	0.0261714	10	59.7806	0.0759942	10	45.1147	0.0221456	4	37.3735	217	23.0294	5.71924
A0A0H3C6D1	Adenosylhomocysteinase OS=Caulobacter crescentus (strain NA1000 / CB15N) GN=ahcY PE=3 SV=1 - [A0A0H3C6D1_CAUCN]	841.694	52.05	1	30	30	236	2.04414e+09	0.0380746	139	17.3808	0.0525917	140	13.8242	0.0804684	140	9.46168	0.0275594	140	15.1476	0.049476	139	12.4596	0.115068	140	8.54589	0.53874	140	6.2003	0.0285613	139	17.9842	0.0598019	140	10.8344	0.0126676	92	22.1268	463	50.7288	5.63037
A0A0H3C6D2	Cytokinin riboside 5'-monophosphate phosphoribohydrolase OS=Caulobacter crescentus (strain NA1000 / CB15N) GN=CCNA_01372 PE=3 SV=1 - [A0A0H3C6D2_CAUCN]	31.9399	17.33	1	2	2	6	6.28632e+07																															202	21.9291	5.24951
A0A0H3C6D5	Methyltransferase OS=Caulobacter crescentus (strain NA1000 / CB15N) GN=CCNA_01056 PE=4 SV=1 - [A0A0H3C6D5_CAUCN]	112.798	40.92	1	15	15	28	1.14486e+08	0.0476134	14	6.01888	0.056811	14	5.01646	0.0940816	14	6.22702	0.0274287	14	12.3391	0.0581598	14	5.064	0.11604	14	5.90499	0.482966	14	5.86818	0.0314024	14	13.2237	0.0708011	14	8.48802	0.0122495	9	22.7558	435	46.9934	6.62451
A0A0H3C6D7	Uncharacterized protein OS=Caulobacter crescentus (strain NA1000 / CB15N) GN=CCNA_00263 PE=4 SV=1 - [A0A0H3C6D7_CAUCN]	7.63366	9.29	1	2	2	3	5.16031e+06	0.074781	2	1.62612	0.0683811	2	6.52958	0.0773754	2	7.31558	0.0425946	2	10.4909	0.0590752	2	8.43894	0.0949695	2	0.297064	0.436259	2	2.16612	0.0446938	2	7.53916	0.0751872	2	1.6893	0.0261598	2	8.99269	140	15.281	9.67139
A0A0H3C6D8	ATP-dependent DNA helicase OS=Caulobacter crescentus (strain NA1000 / CB15N) GN=CCNA_00694 PE=4 SV=1 - [A0A0H3C6D8_CAUCN]	39.8863	13.92	1	13	13	16	1.90655e+07	0.0379	15	17.6315	0.0591316	15	17.7897	0.101697	15	5.68287	0.0273064	15	15.5352	0.0548952	15	10.8337	0.110675	15	6.03577	0.485702	15	5.09714	0.0357384	15	26.7358	0.0742093	15	6.6838	0.0146067	13	19.9934	855	93.2718	9.62744
A0A0H3C6D9	Long-chain-fatty-acid--CoA ligase OS=Caulobacter crescentus (strain NA1000 / CB15N) GN=CCNA_01382 PE=4 SV=1 - [A0A0H3C6D9_CAUCN]	9.9848	7.89	1	3	3	3	7.72216e+06	0.0342282	1		0.0511007	1		0.0914062	1		0.0364136	1		0.0726117	1		0.135252	1		0.445567	1		0.0254648	1		0.0867156	1		0.0212405	1		583	63.7444	5.79541
A0A0H3C6E1	Type I secretion adaptor protein RsaE OS=Caulobacter crescentus (strain NA1000 / CB15N) GN=rsaE PE=4 SV=1 - [A0A0H3C6E1_CAUCN]	232.545	54.59	1	21	21	65	2.48011e+08	0.0396698	43	16.6418	0.0452479	43	13.4178	0.099155	43	6.33695	0.0252251	44	17.0281	0.0534368	44	12.7764	0.110278	44	10.4918	0.529539	44	7.84917	0.0225374	44	22.8988	0.0667623	44	11.527	0.0145383	14	28.975	436	48.3596	7.09326
A0A0H3C6E2	DNA polymerase III subunit gamma/tau OS=Caulobacter crescentus (strain NA1000 / CB15N) GN=dnaX PE=4 SV=1 - [A0A0H3C6E2_CAUCN]	131.81	28.13	1	15	15	40	1.11577e+08	0.0362736	30	19.4699	0.0487745	30	28.5725	0.0889921	30	12.8583	0.0274988	30	8.43725	0.0542105	30	19.4231	0.113361	30	9.24081	0.505038	30	5.67645	0.0332666	31	14.7183	0.0686227	31	13.2604	0.0147242	30	34.1444	608	65.0503	5.31299
A0A0H3C6E4	tRNA (Uracil-5-)-methyltransferase related protein OS=Caulobacter crescentus (strain NA1000 / CB15N) GN=CCNA_01387 PE=3 SV=1 - [A0A0H3C6E4_CAUCN]	14.5556	14.22	1	4	4	4	2.47081e+07	0.0308412	2	16.9689	0.0524748	2	10.5241	0.0678175	2	12.0514	0.0286112	2	27.0684	0.0441716	2	11.2098	0.122957	2	2.51697	0.546962	2	1.66529	0.025076	2	2.64559	0.0692161	2	3.58151	0.0138718	1		415	43.6422	8.42627
A0A0H3C6E5	Alpha-glucosidase OS=Caulobacter crescentus (strain NA1000 / CB15N) GN=CCNA_00831 PE=3 SV=1 - [A0A0H3C6E5_CAUCN]	9.98763	5.49	1	4	4	4	4.84846e+06	0.0344473	2	16.1187	0.0542781	2	15.5892	0.0947605	2	5.09604	0.0301564	2	6.58196	0.0523698	2	6.9794	0.109192	2	2.64973	0.509104	2	9.88768	0.0303055	2	24.0443	0.066096	2	36.6237	0.025125	1		983	110.375	8.54346
A0A0H3C6E6	Glycosyltransferase OS=Caulobacter crescentus (strain NA1000 / CB15N) GN=CCNA_01066 PE=4 SV=1 - [A0A0H3C6E6_CAUCN]	42.8714	27.83	1	8	8	13	3.80508e+07	0.0432493	9	25.2534	0.0528775	10	19.4836	0.0917741	10	12.3804	0.032018	10	22.5917	0.0622935	10	24.6694	0.112368	10	7.03196	0.507412	10	6.82359	0.0286136	10	19.5583	0.065903	10	14.6524	0.0136194	8	27.614	345	38.1488	6.20166
A0A0H3C6E7	Conserved hypothetical membrane protein OS=Caulobacter crescentus (strain NA1000 / CB15N) GN=CCNA_00707 PE=4 SV=1 - [A0A0H3C6E7_CAUCN]	2.56345	4.72	1	2	2	2	5.70368e+06	0.0461247	2	6.06537	0.0475443	2	21.1525	0.101975	2	11.8162	0.0365357	2	26.5086	0.0551719	2	16.0408	0.121463	2	1.28527	0.463605	2	9.72616	0.0301756	2	14.3147	0.0842793	2	5.1926	0.0137765	1		360	37.6818	7.34229
A0A0H3C6E9	Glycosyltransferase involved in cell wall biogenesis OS=Caulobacter crescentus (strain NA1000 / CB15N) GN=CCNA_01392 PE=4 SV=1 - [A0A0H3C6E9_CAUCN]	0	14.19	1	1	1	1																																155	15.8597	7.43018
A0A0H3C6F0	Alpha-ketoglutarate permease OS=Caulobacter crescentus (strain NA1000 / CB15N) GN=CCNA_01071 PE=4 SV=1 - [A0A0H3C6F0_CAUCN]	2.19372	1.89	1	1	1	1	6081529	0.0332849	1		0.0515194	1		0.0953098	1		0.027081	1		0.0645458	1		0.122084	1		0.500004	1		0.0244541	1		0.0663384	1		0.0153784	1		477	51.1993	9.30518
A0A0H3C6F3	Beta/gamma crystallin family protein OS=Caulobacter crescentus (strain NA1000 / CB15N) GN=CCNA_01076 PE=4 SV=1 - [A0A0H3C6F3_CAUCN]	39.676	30.05	1	5	5	12	1.25174e+08	0.0367355	9	17.3717	0.05182	11	15.2178	0.0901204	11	12.0412	0.0297912	11	12.3772	0.053515	11	15.9639	0.128692	11	4.95729	0.502416	11	3.41379	0.0311347	11	21.3565	0.0576614	11	11.6588	0.0147254	7	38.2851	203	22.1347	8.26514
A0A0H3C6F8	Uncharacterized protein OS=Caulobacter crescentus (strain NA1000 / CB15N) GN=CCNA_01081 PE=4 SV=1 - [A0A0H3C6F8_CAUCN]	0	3.47	1	1	1	1	4.82308e+06	0.0421874	1		0.0481039	1		0.13833	1		0.0259084	1		0.079596	1		0.090906	1		0.470763	1		0.029698	1		0.0582726	1		0.0162345	1		259	27.9318	8.1333
A0A0H3C6F9	Uncharacterized protein OS=Caulobacter crescentus (strain NA1000 / CB15N) GN=CCNA_00728 PE=4 SV=1 - [A0A0H3C6F9_CAUCN]	1.89346	2.84	1	1	1	1	1.43673e+06	0.0335635	1		0.0418705	1		0.0834548	1		0.0175644	1		0.0496216	1		0.108229	1		0.558728	1		0.0294302	1		0.0706725	1					387	42.548	6.56592
A0A0H3C6G0	Phosphate regulon sensor protein phoR OS=Caulobacter crescentus (strain NA1000 / CB15N) GN=phoR PE=4 SV=1 - [A0A0H3C6G0_CAUCN]	40.8539	21.23	1	7	7	11	2.17492e+07	0.0523034	6	25.9526	0.0443971	6	40.8397	0.0914467	6	12.8916	0.033103	6	24.6079	0.0597344	6	12.1392	0.114181	6	12.8987	0.460629	6	6.91138	0.0234537	6	33.7631	0.0654802	6	15.5842	0.0181024	6	20.3132	471	50.1704	6.82959
A0A0H3C6G1	Metal-dependent hydrolase OS=Caulobacter crescentus (strain NA1000 / CB15N) GN=CCNA_01406 PE=4 SV=1 - [A0A0H3C6G1_CAUCN]	137.065	50.53	1	15	15	43	2.11633e+08	0.0446106	35	13.6893	0.0459464	35	16.6949	0.102291	35	13.4711	0.0284853	35	20.3487	0.0577763	35	11.8328	0.11835	35	13.8143	0.491182	35	5.11574	0.0245484	35	21.7277	0.0641149	35	10.1674	0.0135363	17	16.7873	285	32.9607	8.55811
A0A0H3C6G2	Leucine-responsive regulatory protein OS=Caulobacter crescentus (strain NA1000 / CB15N) GN=CCNA_00847 PE=4 SV=1 - [A0A0H3C6G2_CAUCN]	6.36942	14.84	1	2	2	2	1.7765e+07	0.0488984	2	15.4967	0.0566412	2	14.8198	0.103566	2	0.319096	0.0351586	2	11.1512	0.0559074	2	26.5438	0.104378	2	2.57714	0.462443	2	9.97729	0.0364465	2	32.8028	0.0755915	2	5.44695	0.016855	2	42.5907	155	17.4203	7.97217
A0A0H3C6G3	Uncharacterized protein OS=Caulobacter crescentus (strain NA1000 / CB15N) GN=CCNA_01087 PE=4 SV=1 - [A0A0H3C6G3_CAUCN]	24.1311	28.15	1	5	5	7	3.39958e+07	0.0716127	4	7.42432	0.0608959	4	5.27869	0.0772385	4	6.02924	0.0390172	4	6.07813	0.057958	4	0.598102	0.0956626	4	7.97203	0.477276	4	2.76931	0.0351594	4	12.045	0.0536457	4	7.46999	0.0171639	4	3.03064	238	25.454	8.57275
A0A0H3C6G4	Beta-barrel assembly machine (BAM) protein BamF OS=Caulobacter crescentus (strain NA1000 / CB15N) GN=bamF PE=4 SV=1 - [A0A0H3C6G4_CAUCN]	48.4434	40.21	1	6	6	13	1.93691e+08	0.0442541	4	22.1418	0.040559	4	0.722302	0.099642	4	10.2415	0.0335248	4	8.4086	0.0471946	4	11.5375	0.11781	4	4.69156	0.503263	4	2.67546	0.0222366	4	12.7645	0.0704751	4	6.46055	0.0152295	4	3.71597	189	19.6104	8.6167
A0A0H3C6G7	3-hydroxybutyryl-CoA dehydratase OS=Caulobacter crescentus (strain NA1000 / CB15N) GN=CCNA_00741 PE=4 SV=1 - [A0A0H3C6G7_CAUCN]	11.4214	17.73	1	2	2	3	2.40639e+07	0.0228628	1		0.0469231	1		0.074343	1		0.0278067	1		0.0316975	1		0.112539	1		0.59163	1		0.0297304	1		0.0538614	1					141	14.8247	5.50342
A0A0H3C6G8	Acyl-CoA dehydrogenase, short-chain specific OS=Caulobacter crescentus (strain NA1000 / CB15N) GN=CCNA_01412 PE=3 SV=1 - [A0A0H3C6G8_CAUCN]	109.011	40.68	1	12	12	30	1.78905e+08	0.0237698	21	41.1196	0.0458121	21	18.2091	0.0775141	21	16.62	0.0237598	19	34.9954	0.0400709	21	24.1857	0.116005	21	6.02542	0.585214	21	7.3514	0.0209346	19	35.9148	0.0569814	21	12.1163	0.0143378	10	23.7446	381	41.6127	5.73193
A0A0H3C6G9	TetR family transcriptional regulator OS=Caulobacter crescentus (strain NA1000 / CB15N) GN=CCNA_00852 PE=4 SV=1 - [A0A0H3C6G9_CAUCN]	5.18155	10.78	1	2	2	2	5.51988e+06	0.0439732	1		0.0708492	1		0.0929634	1		0.0326743	1		0.063958	1		0.118287	1		0.459675	1		0.0375943	1		0.0670595	1		0.0129657	1		204	22.7676	5.87158
A0A0H3C6H0	Acylamino-acid-releasing enzyme OS=Caulobacter crescentus (strain NA1000 / CB15N) GN=CCNA_01100 PE=4 SV=1 - [A0A0H3C6H0_CAUCN]	11.2158	5.92	1	3	3	4	3.34506e+06	0.0510786	3	7.25376	0.0701414	3	9.21988	0.0952448	3	6.98493	0.031432	3	24.9631	0.0612691	3	6.7041	0.104717	3	7.49788	0.472901	3	2.02505	0.0314979	3	14.6432	0.0772844	3	5.98682	0.02028	3	16.5234	642	69.882	6.50732
A0A0H3C6H2	3-deoxy-D-manno-octulosonic-acid transferase OS=Caulobacter crescentus (strain NA1000 / CB15N) GN=CCNA_00304 PE=4 SV=1 - [A0A0H3C6H2_CAUCN]	8.53031	9.88	1	3	3	3	6.19984e+06	0.0235191	1		0.0659171	1		0.065161	1		0.0125237	1		0.0340822	1		0.0921131	1		0.596601	1		0.0286618	1		0.0744273	1					425	44.9451	8.06006
A0A0H3C6H3	Glucose/fructose transport protein OS=Caulobacter crescentus (strain NA1000 / CB15N) GN=CCNA_00857 PE=3 SV=1 - [A0A0H3C6H3_CAUCN]	28.509	8.16	1	3	3	8	6.0506e+07	0.039783	6	10.89	0.0514042	6	9.1246	0.113394	6	14.5094	0.0265159	6	14.2523	0.0539206	6	11.8107	0.125102	6	2.5095	0.481067	6	1.99296	0.0229291	6	6.14906	0.0617224	6	12.1307	0.0163896	4	27.336	478	50.2355	8.22119
A0A0H3C6H4	5-aminolevulinate synthase OS=Caulobacter crescentus (strain NA1000 / CB15N) GN=CCNA_01417 PE=3 SV=1 - [A0A0H3C6H4_CAUCN]	25.9192	13.48	1	4	4	7	4.30262e+07	0.0443386	2	100.034	0.0592644	2	22.7732	0.100055	2	29.0483	0.0317429	2	57.7449	0.054262	2	76.9536	0.126754	2	0.678355	0.432155	2	42.7908	0.0284058	2	44.382	0.07344	2	41.8223	0.0113593	2	14.3461	408	44.2454	6.27783
A0A0H3C6H6	Xylonate dehydratase xylD OS=Caulobacter crescentus (strain NA1000 / CB15N) GN=xylD PE=3 SV=1 - [A0A0H3C6H6_CAUCN]	430.342	52.79	1	24	24	120	3.7872e+08	0.0296716	60	33.1105	0.0479732	60	14.2514	0.0823634	61	10.032	0.0277746	60	12.3358	0.0428903	61	21.4115	0.122837	61	6.84228	0.541897	61	7.3321	0.0253944	61	18.0108	0.0593795	61	12.1206	0.0141716	38	25.7382	591	64.1586	6.0874
A0A0H3C6H7	Uncharacterized protein OS=Caulobacter crescentus (strain NA1000 / CB15N) GN=CCNA_00309 PE=4 SV=1 - [A0A0H3C6H7_CAUCN]	40.0352	29.87	1	2	2	11	2.53857e+08	0.0263109	6	12.0579	0.0390468	6	16.5894	0.0554665	6	8.06983	0.0265989	6	4.35431	0.0352076	6	12.442	0.0888477	6	4.04445	0.636198	6	3.15304	0.0229343	6	6.95612	0.0552128	6	9.65255	0.0117478	6	7.84976	77	8.59746	7.04932
A0A0H3C6H8	Uncharacterized protein OS=Caulobacter crescentus (strain NA1000 / CB15N) GN=CCNA_01424 PE=4 SV=1 - [A0A0H3C6H8_CAUCN]	7.44594	11.59	1	2	2	3	5116136	0.0594335	3	2.64763	0.0640085	3	2.93834	0.0995695	3	12.916	0.0355509	3	4.22286	0.0728711	3	4.24626	0.124206	3	1.32915	0.462375	3	0.368325	0.0333352	3	30.2731	0.058978	3	19.5422	0.0126485	1		164	17.6605	9.67139
A0A0H3C6H9	DNA modification methyltransferase-related protein OS=Caulobacter crescentus (strain NA1000 / CB15N) GN=CCNA_00869 PE=4 SV=1 - [A0A0H3C6H9_CAUCN]	158.327	26.7	1	24	24	53	8.08702e+07	0.033172	37	31.3238	0.0495236	37	15.7975	0.0779641	37	9.48441	0.028624	37	13.2062	0.0493806	37	15.8938	0.119957	37	5.53767	0.527584	37	7.66041	0.0321935	37	19.6864	0.0688056	37	11.9096	0.0151993	33	35.3031	985	110.365	6.44287
A0A0H3C6I2	Uncharacterized protein OS=Caulobacter crescentus (strain NA1000 / CB15N) GN=CCNA_01430 PE=4 SV=1 - [A0A0H3C6I2_CAUCN]	3.97567	12.29	1	1	1	1	2.26045e+07																															179	19.2377	4.43701
A0A0H3C6I3	Uncharacterized protein OS=Caulobacter crescentus (strain NA1000 / CB15N) GN=CCNA_01117 PE=4 SV=1 - [A0A0H3C6I3_CAUCN]	2.89919	8.45	1	2	2	2	2.19003e+06	0.0454695	1		0.057099	1		0.0801252	1		0.0359121	1		0.0478477	1		0.0938317	1		0.506578	1		0.0461477	1		0.0673283	1		0.0196611	1		296	31.6295	9.979
A0A0H3C6I4	Biotin synthesis protein bioC OS=Caulobacter crescentus (strain NA1000 / CB15N) GN=bioC PE=4 SV=1 - [A0A0H3C6I4_CAUCN]	15.0176	15.84	1	4	4	6	1.00241e+07	0.0246081	3	1.59399	0.0491556	3	2.46436	0.0873089	3	1.82147	0.0237687	3	0.293163	0.0441551	3	0.968795	0.118186	5	28.4465	0.582687	5	4.64801	0.026502	5	24.7729	0.060058	5	28.9053	0.0105482	1		303	33.1057	9.0415
A0A0H3C6I6	MA superfamily peptidase OS=Caulobacter crescentus (strain NA1000 / CB15N) GN=CCNA_01122 PE=4 SV=1 - [A0A0H3C6I6_CAUCN]	23.4438	18	1	8	8	9	1.7832e+07	0.036821	8	18.3906	0.0738287	8	9.81201	0.10153	8	13.8645	0.0330967	8	19.2597	0.0556375	8	11.4578	0.109518	8	7.68055	0.483069	8	12.757	0.0325357	8	14.8844	0.0578604	8	18.7188	0.021348	4	10.1413	511	56.093	7.09326
A0A0H3C6I8	PAS-family sensor histidine kinase OS=Caulobacter crescentus (strain NA1000 / CB15N) GN=CCNA_00879 PE=4 SV=1 - [A0A0H3C6I8_CAUCN]	3.66963	2.79	1	1	1	1																																754	82.8855	5.68115
A0A0H3C6I9	Conserved hypothetical membrane protein OS=Caulobacter crescentus (strain NA1000 / CB15N) GN=CCNA_00751 PE=4 SV=1 - [A0A0H3C6I9_CAUCN]	2.54881	3.15	1	1	1	1	6.91396e+06	0.0389886	1		0.0524062	1		0.107218	1		0.025274	1		0.0639878	1		0.131777	1		0.468869	1		0.0308249	1		0.0713483	1					413	45.0832	9.94971
A0A0H3C6J5	Uncharacterized protein OS=Caulobacter crescentus (strain NA1000 / CB15N) GN=CCNA_01445 PE=4 SV=1 - [A0A0H3C6J5_CAUCN]	2.95325	6.85	1	1	1	1	4372228	0.0354753	1		0.0381516	1		0.11446	1		0.0337626	1		0.0557084	1		0.120387	1		0.505846	1		0.016523	1		0.0712832	1					146	14.9398	10.0815
A0A0H3C6J6	Carboxypeptidase S OS=Caulobacter crescentus (strain NA1000 / CB15N) GN=CCNA_00773 PE=4 SV=1 - [A0A0H3C6J6_CAUCN]	13.2935	8.33	1	3	3	4	6.55951e+06	0.0634877	1		0.0707609	2	29.2429	0.108476	2	3.7067	0.0285043	2	35.5075	0.0611583	2	9.9542	0.104279	2	10.6279	0.448689	2	4.91788	0.0309443	2	45.1461	0.0818888	2	34.6135	0.0391569	1		492	51.4236	6.7417
A0A0H3C6J8	GTP-binding protein TypA/BipA OS=Caulobacter crescentus (strain NA1000 / CB15N) GN=CCNA_00778 PE=4 SV=1 - [A0A0H3C6J8_CAUCN]	584.327	41.97	1	19	19	148	1.08475e+09	0.0263354	75	27.5809	0.0452265	75	16.0167	0.0736947	75	11.1525	0.0250506	75	23.5931	0.039142	75	19.1152	0.119513	87	10.4195	0.586494	87	8.69189	0.0210486	83	24.2151	0.0585078	87	19.1334	0.0134137	27	27.6048	610	67.0027	5.45264
A0A0H3C6K4	Conserved hypothetical cytosolic protein OS=Caulobacter crescentus (strain NA1000 / CB15N) GN=CCNA_01139 PE=4 SV=1 - [A0A0H3C6K4_CAUCN]	272.785	44.15	1	21	21	73	2.69189e+08	0.0247843	45	26.699	0.052936	45	10.8191	0.0754229	45	7.70651	0.0262929	45	17.0516	0.0422127	45	18.3388	0.122822	45	9.66405	0.565454	45	3.58647	0.0247748	45	15.9531	0.059318	45	12.3325	0.0133356	18	22.8182	607	66.6744	8.25049
A0A0H3C6K5	Uncharacterized protein OS=Caulobacter crescentus (strain NA1000 / CB15N) GN=CCNA_00895 PE=4 SV=1 - [A0A0H3C6K5_CAUCN]	1.83771	6.11	1	1	1	1	1.05458e+07	0.0354163	1		0.0482496	1		0.0807973	1		0.0339637	1		0.0491248	1		0.105914	1		0.532763	1		0.0282822	1		0.068648	1		0.016841	1		131	13.7864	9.20264
A0A0H3C6K6	Hypoxia transcriptional regulator FixK OS=Caulobacter crescentus (strain NA1000 / CB15N) GN=fixK PE=4 SV=1 - [A0A0H3C6K6_CAUCN]	0	8.33	1	1	1	1	96417563																															216	24.2394	6.15088
A0A0H3C6K9	Two-component response regulator FixJ OS=Caulobacter crescentus (strain NA1000 / CB15N) GN=fixJ PE=4 SV=1 - [A0A0H3C6K9_CAUCN]	8.86496	12.38	1	3	3	3	1.30728e+07	0.0355857	2	14.8424	0.0527284	2	19.1192	0.0783259	2	6.96955	0.034968	2	15.5865	0.0442491	2	3.1726	0.126287	2	7.40278	0.521323	2	9.01808	0.0292311	2	19.2239	0.0587391	2	7.68117	0.016122	2	17.195	202	21.8734	5.31299
A0A0H3C6L1	Cytochrome bd-type quinol oxidase, subunit 2 cydB OS=Caulobacter crescentus (strain NA1000 / CB15N) GN=cydB PE=4 SV=1 - [A0A0H3C6L1_CAUCN]	2.85835	6.79	1	2	2	3	1.98873e+07	0.0482168	2	19.5069	0.0700152	2	19.3588	0.0931476	2	4.07464	0.0384559	2	0.0186557	0.0694592	2	23.7279	0.12519	2	5.14483	0.417337	2	15.9951	0.0400402	2	48.4827	0.0771015	2	5.28503	0.01458	2	16.987	383	41.2247	8.79248
A0A0H3C6L2	Uncharacterized protein OS=Caulobacter crescentus (strain NA1000 / CB15N) GN=CCNA_00350 PE=4 SV=1 - [A0A0H3C6L2_CAUCN]	15.8201	23.45	1	4	4	4	1.78902e+07	0.0329004	2	10.2658	0.0456828	2	16.7229	0.079117	2	8.94618	0.0301735	2	27.846	0.0453049	2	9.82297	0.121732	2	1.99157	0.539306	2	4.89656	0.0320673	2	1.06263	0.0622749	2	24.5713	0.0119583	1		226	24.8477	5.51611
A0A0H3C6L3	Ribosomal RNA large subunit methyltransferase J OS=Caulobacter crescentus (strain NA1000 / CB15N) GN=rlmJ PE=3 SV=1 - [A0A0H3C6L3_CAUCN]	6.02466	8.06	1	2	2	3	3.00642e+06	0.0394393	3	10.2271	0.0647318	3	6.58345	0.0896811	3	14.7686	0.0263466	3	46.5817	0.0428666	3	25.3519	0.104938	3	7.4973	0.501962	3	7.36858	0.0417826	3	2.85872	0.0718615	3	21.4734	0.0249181	2	25.9157	273	29.2319	6.41748
A0A0H3C6L4	Single-stranded-DNA-specific exonuclease recJ OS=Caulobacter crescentus (strain NA1000 / CB15N) GN=recJ PE=4 SV=1 - [A0A0H3C6L4_CAUCN]	72.5406	29.37	1	15	15	23	3.8123e+07	0.0330075	19	22.3569	0.0470299	19	19.1753	0.0906463	19	11.2691	0.0267527	20	21.1288	0.0485276	20	22.194	0.117577	20	11.9436	0.523136	20	4.25308	0.0281193	20	19.0763	0.0679064	20	12.8108	0.0188565	14	67.0009	606	64.5886	5.57959
A0A0H3C6L6	Acetyl esterase OS=Caulobacter crescentus (strain NA1000 / CB15N) GN=CCNA_00810 PE=4 SV=1 - [A0A0H3C6L6_CAUCN]	28.6729	19.21	1	6	6	12	3.99635e+07	0.0375117	10	46.8296	0.046485	10	17.3125	0.0775933	10	18.1408	0.0320676	10	10.5977	0.0519792	10	33.2448	0.110772	10	12.231	0.537615	10	14.5299	0.020735	10	42.6254	0.0659452	10	5.12363	0.0181013	7	21.448	380	40.2444	7.32764
A0A0H3C6L7	Protoporphyrinogen oxidase OS=Caulobacter crescentus (strain NA1000 / CB15N) GN=CCNA_01157 PE=4 SV=1 - [A0A0H3C6L7_CAUCN]	44.8351	18.64	1	7	7	12	2.43345e+07	0.0315055	4	24.8502	0.0466942	4	8.59896	0.0844737	4	0.491198	0.0214657	4	4.32316	0.0497562	4	9.24439	0.12863	5	17.5176	0.556613	5	0.243818	0.0259347	5	29.7606	0.0661954	5	23.5817	0.0119334	1		499	55.5381	6.84424
A0A0H3C6L8	Uncharacterized protein OS=Caulobacter crescentus (strain NA1000 / CB15N) GN=CCNA_00355 PE=4 SV=1 - [A0A0H3C6L8_CAUCN]	10.0586	8.94	1	3	3	4	3.72107e+06	0.0610386	3	28.7421	0.0510314	3	2.54316	0.095329	3	17.5747	0.0373177	3	37.2759	0.0668868	3	44.921	0.110329	3	0.16045	0.44255	3	20.984	0.0396035	3	2.80407	0.0653489	3	9.87224	0.0163781	2	32.1536	414	43.8678	6.94678
A0A0H3C6M3	2-dehydro-3-deoxygalactonokinase OS=Caulobacter crescentus (strain NA1000 / CB15N) GN=CCNA_00826 PE=4 SV=1 - [A0A0H3C6M3_CAUCN]	0	9.15	1	1	1	1	7.81421e+06																															306	31.6813	5.8335
A0A0H3C6M5	Alpha/beta hydrolase superfamily protein OS=Caulobacter crescentus (strain NA1000 / CB15N) GN=CCNA_00360 PE=4 SV=1 - [A0A0H3C6M5_CAUCN]	6.3101	6.76	1	2	2	2	4.25183e+06	0.0407646	2	9.4464	0.0595736	2	0.0594308	0.0893363	2	11.656	0.0339395	2	7.54386	0.0693312	2	23.2018	0.111078	2	8.43665	0.490219	2	1.15451	0.0325341	2	4.15576	0.0603062	2	0.384793	0.0146408	1		296	32.1959	9.61279
A0A0H3C6M7	Phospho-2-dehydro-3-deoxyheptonate aldolase OS=Caulobacter crescentus (strain NA1000 / CB15N) GN=CCNA_01463 PE=3 SV=1 - [A0A0H3C6M7_CAUCN]	12.0417	9.21	1	3	3	4	1.27039e+07	0.033161	2	15.1365	0.058348	2	10.3479	0.0971006	2	10.33	0.0282286	2	25.1583	0.0544844	2	24.9313	0.123928	2	2.3349	0.527467	2	5.86703	0.0134345	2	9.45112	0.0535025	2	11.1883				369	38.7359	6.59521
A0A0H3C6M8	Alpha-glucosidase OS=Caulobacter crescentus (strain NA1000 / CB15N) GN=CCNA_00838 PE=4 SV=1 - [A0A0H3C6M8_CAUCN]	0	1.67	1	1	1	1	3.29564e+06	0.0181494	1		0.0433039	1		0.0869021	1		0.0218144	1		0.0269247	1		0.115193	1		0.605939	1		0.0196954	1		0.0515031	1		0.0105752	1		657	71.0923	7.12256
A0A0H3C6N0	Molybdenum cofactor sulfurase related protein OS=Caulobacter crescentus (strain NA1000 / CB15N) GN=CCNA_00915 PE=4 SV=1 - [A0A0H3C6N0_CAUCN]	14.4716	15.42	1	3	3	5	1.53195e+07	0.0321391	3	64.126	0.0448225	3	9.89528	0.075173	3	3.41461	0.022548	3	10.3335	0.0390694	3	46.0694	0.105304	3	17.9899	0.571071	3	14.4555	0.016279	3	40.3421	0.0497943	3	27.8167				253	27.0378	6.87354
A0A0H3C6N1	Ornithine decarboxylase OS=Caulobacter crescentus (strain NA1000 / CB15N) GN=CCNA_00365 PE=3 SV=1 - [A0A0H3C6N1_CAUCN]	51.1987	24.34	1	9	9	15	2.5712e+07	0.0639829	9	22.0563	0.0747219	9	24.4687	0.0976298	9	10.1464	0.0410419	9	11.4153	0.0643471	9	22.5368	0.104995	9	3.00206	0.395699	9	16.8313	0.0451132	9	17.3264	0.0583577	9	10.7489	0.0169325	9	32.1782	419	45.9362	7.26904
A0A0H3C6N3	Cytochrome cbb3 oxidase, cytochrome c subunit ccoO OS=Caulobacter crescentus (strain NA1000 / CB15N) GN=ccoO PE=4 SV=1 - [A0A0H3C6N3_CAUCN]	53.3276	36.44	1	6	6	12	6.49623e+07	0.023422	2	12.8233	0.0255919	2	4.18833	0.0721508	2	15.0827	0.0206033	2	22.3613	0.0393136	2	5.22951	0.132104	2	15.9893	0.55847	2	3.9396	0.02393	2	4.9209	0.0870531	2	21.352	0.0201713	1		247	27.9571	6.80029
A0A0H3C6N4	Chorismate mutase OS=Caulobacter crescentus (strain NA1000 / CB15N) GN=CCNA_01173 PE=4 SV=1 - [A0A0H3C6N4_CAUCN]	3.87622	12.84	1	1	1	1	8.67621e+06	0.0458662	1		0.0600607	1		0.0909861	1		0.0292424	1		0.0715557	1		0.106831	1		0.484254	1		0.041	1		0.0589321	1		0.0112719	1		109	12.3363	5.68115
A0A0H3C6N5	Uncharacterized protein OS=Caulobacter crescentus (strain NA1000 / CB15N) GN=CCNA_00920 PE=4 SV=1 - [A0A0H3C6N5_CAUCN]	401.101	30.27	1	7	7	98	7.09071e+08	0.0693308	16	9.10902	0.0846448	16	13.7253	0.0949885	16	5.38714	0.0460588	16	13.1912	0.0842724	16	10.2337	0.109057	16	4.67467	0.357852	16	8.35601	0.0507627	16	14.6224	0.0695385	16	6.67909	0.0245466	16	21.3905	370	42.3975	5.77002
A0A0H3C6N6	ATP synthase subunit b OS=Caulobacter crescentus (strain NA1000 / CB15N) GN=atpF PE=3 SV=1 - [A0A0H3C6N6_CAUCN]	202.168	52.07	1	9	9	45	3.34656e+08	0.0239074	19	45.358	0.0346598	19	49.7795	0.0840933	19	12.5686	0.0214433	18	41.0824	0.0451428	19	23.051	0.10666	21	18.4792	0.597107	21	16.2077	0.0184547	20	43.8413	0.0620054	21	11.659	0.0196643	9	116.903	169	18.0036	5.04639
A0A0H3C6N8	Uncharacterized protein OS=Caulobacter crescentus (strain NA1000 / CB15N) GN=CCNA_01178 PE=4 SV=1 - [A0A0H3C6N8_CAUCN]	8.58322	17.86	1	2	2	2	1.95713e+07	0.0392215	1		0.0542325	1		0.0747756	1		0.0286887	1		0.0432182	1		0.124299	1		0.522266	1		0.033169	1		0.0689738	1		0.0111557	1		168	18.5775	4.95752
A0A0H3C6P0	E1-E2 cation pump ATPase fixI OS=Caulobacter crescentus (strain NA1000 / CB15N) GN=fixI PE=3 SV=1 - [A0A0H3C6P0_CAUCN]	8.28924	4.83	1	3	3	4	1.26385e+07	0.0346406	3	10.648	0.0438552	3	0.904922	0.076125	3	16.2885	0.0243587	3	5.13097	0.0553881	3	24.755	0.120518	3	0.418059	0.528676	3	11.4882	0.0294441	3	15.1102	0.0700505	3	13.1413				724	75.7524	8.51416
A0A0H3C6P2	Uncharacterized protein OS=Caulobacter crescentus (strain NA1000 / CB15N) GN=CCNA_00375 PE=4 SV=1 - [A0A0H3C6P2_CAUCN]	71.7435	50.39	1	9	9	27	6.14665e+08	0.0168167	10	53.3199	0.0466679	12	12.4016	0.0752257	13	15.8854	0.0176086	10	28.408	0.027078	13	23.0552	0.114174	13	23.3955	0.617752	13	6.8922	0.0259296	10	15.932	0.0519923	13	7.93518	0.0129146	5	31.6377	129	14.6718	9.93506
A0A0H3C6P3	TonB-dependent receptor OS=Caulobacter crescentus (strain NA1000 / CB15N) GN=CCNA_00858 PE=4 SV=1 - [A0A0H3C6P3_CAUCN]	76.3759	28.22	1	16	16	24	3.88326e+07	0.0407539	14	12.7491	0.0500188	15	19.3219	0.1043	15	16.5195	0.0296296	15	12.8583	0.0535077	15	16.6922	0.122081	15	7.49541	0.484483	15	8.40317	0.0250125	15	50.7674	0.0706833	15	17.7703	0.0149437	6	20.8278	737	80.2485	9.15869
A0A0H3C6P5	Zinc dependent phospholipase C/S1-P1 nuclease-family protein OS=Caulobacter crescentus (strain NA1000 / CB15N) GN=CCNA_01183 PE=4 SV=1 - [A0A0H3C6P5_CAUCN]	133.74	50.88	1	16	16	37	2.38252e+08	0.0283371	18	21.4353	0.0470657	18	21.6108	0.0762872	18	18.4501	0.0268683	18	22.7754	0.0439702	18	18.3991	0.109534	18	11.2501	0.554948	18	11.2581	0.0224406	18	41.3268	0.0606643	18	11.1525	0.0112182	9	16.9904	342	37.2341	6.88818
A0A0H3C6P6	A/G-specific adenine DNA glycosylase OS=Caulobacter crescentus (strain NA1000 / CB15N) GN=CCNA_00381 PE=4 SV=1 - [A0A0H3C6P6_CAUCN]	19.0012	13.75	1	2	3	5	2.9295e+08	0.024997	2	19.0044	0.0360206	2	5.72559	0.0813	2	0.615674	0.02289	2	25.488	0.0468399	2	11.2272	0.116641	2	0.780385	0.576662	2	2.21597	0.0236352	2	3.09338	0.0648248	2	6.76387				349	37.5912	7.38623
A0A0H3C6P7	CRP-family transcription regulator OS=Caulobacter crescentus (strain NA1000 / CB15N) GN=CCNA_01478 PE=4 SV=1 - [A0A0H3C6P7_CAUCN]	7.46033	7.26	1	2	2	3	6.11948e+06	0.029609	3	14.5155	0.0452156	3	37.2145	0.0789232	3	3.6248	0.0222221	3	103.04	0.0363312	3	3.20288	0.106709	3	11.4398	0.56527	3	0.520681	0.031476	3	2.08479	0.0728312	3	24.3052	0.0199499	3	16.9707	248	27.7026	6.94678
A0A0H3C6P8	Xylonolactonase xylC OS=Caulobacter crescentus (strain NA1000 / CB15N) GN=xylC PE=4 SV=1 - [A0A0H3C6P8_CAUCN]	290.935	57.79	1	10	10	55	4.49383e+08	0.0265159	11	28.2522	0.0490787	11	18.1336	0.0750766	11	5.17291	0.0243488	11	14.562	0.036796	11	27.6088	0.119556	11	4.35033	0.582296	11	6.28196	0.023385	11	10.3765	0.0560529	11	12.3669	0.011571	3	14.5615	289	31.5657	5.16064
A0A0H3C6Q0	FecR family protein OS=Caulobacter crescentus (strain NA1000 / CB15N) GN=CCNA_01188 PE=4 SV=1 - [A0A0H3C6Q0_CAUCN]	2.26432	8.47	1	2	2	2	8.22572e+06	0.0446767	1		0.0445356	1		0.115992	1		0.0245059	1		0.0425222	1		0.113917	1		0.495588	1		0.0276227	1		0.0709861	1		0.0196533	1		307	33.8029	10.5356
A0A0H3C6Q2	Esterase lipase Family protein OS=Caulobacter crescentus (strain NA1000 / CB15N) GN=CCNA_00388 PE=4 SV=1 - [A0A0H3C6Q2_CAUCN]	33.6166	28.33	1	6	6	10	3.08253e+07	0.0402089	7	13.0541	0.0427148	7	37.711	0.0802836	7	6.86692	0.0300373	7	20.669	0.0500804	7	7.99952	0.109046	7	3.71576	0.54698	7	5.66364	0.0270954	7	17.0992	0.0607252	7	8.74748	0.0141483	6	12.1437	293	30.4277	9.11475
A0A0H3C6Q6	Amylosucrase OS=Caulobacter crescentus (strain NA1000 / CB15N) GN=CCNA_01193 PE=4 SV=1 - [A0A0H3C6Q6_CAUCN]	1.88683	2.46	1	1	1	1		0.0276331	1		0.0276331	1		0.0276331	1		0.0276331	1		0.0276331	1		0.0276331	1		0.0276331	1		0.225277	1		0.520407	1		0.0608836	1		609	65.8763	5.10986
A0A0H3C6Q8	Uncharacterized protein OS=Caulobacter crescentus (strain NA1000 / CB15N) GN=CCNA_00880 PE=4 SV=1 - [A0A0H3C6Q8_CAUCN]	4.78475	5.01	1	1	2	2	7.97899e+06	0.0270349	1		0.0432318	1		0.0950404	1		0.0308486	1		0.045606	1		0.113587	1		0.542511	1		0.0190261	1		0.0723326	1		0.0107817	1		519	53.8999	10.6089
A0A0H3C6Q9	Alpha-L-arabinofuranosidase OS=Caulobacter crescentus (strain NA1000 / CB15N) GN=abfA PE=4 SV=1 - [A0A0H3C6Q9_CAUCN]	18.0886	14.34	1	6	6	7	1.01572e+07	0.0347227	4	25.1498	0.0557966	4	10.9685	0.0888507	4	19.8676	0.0409959	4	80.833	0.0472852	4	9.54065	0.107371	4	11.4271	0.518508	4	13.8887	0.0303195	4	7.04906	0.0525179	4	6.50957	0.0168957	1		516	56.3954	8.25049
A0A0H3C6R0	Uncharacterized protein OS=Caulobacter crescentus (strain NA1000 / CB15N) GN=CCNA_00398 PE=4 SV=1 - [A0A0H3C6R0_CAUCN]	167.464	36.95	1	19	19	58	5.57095e+08	0.0237154	41	20.3409	0.0496524	41	17.5289	0.0759648	41	19.874	0.0246338	41	19.3558	0.0366708	41	20.4749	0.126009	41	20.181	0.561471	41	10.8067	0.0233874	41	23.6934	0.0553437	41	7.2309	0.0126861	24	21.6639	452	46.7922	7.91357
A0A0H3C6R1	Aspartokinase OS=Caulobacter crescentus (strain NA1000 / CB15N) GN=CCNA_00886 PE=3 SV=1 - [A0A0H3C6R1_CAUCN]	253.819	47.95	1	16	16	71	2.04854e+08	0.0267024	27	39.2281	0.0395263	27	40.9992	0.0704764	27	33.4266	0.0239313	29	25.5572	0.0414248	29	43.6886	0.12176	35	10.0714	0.596209	35	18.2856	0.0201333	35	25.2524	0.0625229	35	13.1185	0.0130561	20	33.2991	415	44.2418	5.2876
A0A0H3C6R2	dTDP-4-dehydrorhamnose reductase OS=Caulobacter crescentus (strain NA1000 / CB15N) GN=CCNA_01198 PE=4 SV=1 - [A0A0H3C6R2_CAUCN]	5.02348	6.67	1	2	2	2	8.49343e+06	0.0543316	2	10.8835	0.05613	2	31.2646	0.0900591	2	3.10382	0.034597	2	19.5016	0.0626527	2	19.5045	0.106564	2	3.69019	0.4707	2	13.0467	0.0326775	2	31.0499	0.07617	2	10.8404	0.0126414	1		300	31.7915	6.16357
A0A0H3C6R3	Chemotaxis protein MotD OS=Caulobacter crescentus (strain NA1000 / CB15N) GN=CCNA_00945 PE=4 SV=1 - [A0A0H3C6R3_CAUCN]	3.59653	4.53	1	1	1	1	2.52428e+06	0.0332265	1		0.0576726	1		0.0967712	1		0.0380158	1		0.0568414	1		0.132706	1		0.47743	1		0.0347375	1		0.0628321	1					243	24.3292	4.61475
A0A0H3C6R5	Short chain dehydrogenase OS=Caulobacter crescentus (strain NA1000 / CB15N) GN=CCNA_00403 PE=4 SV=1 - [A0A0H3C6R5_CAUCN]	5.90156	3.72	1	1	1	2	1.11929e+07	0.0281829	2	23.5245	0.0628098	2	7.90001	0.0951404	2	1.22493	0.0333514	2	2.43904	0.0511814	2	14.3529	0.123388	2	0.0883321	0.498943	2	3.06483	0.0320133	2	25.2052	0.059358	2	3.85089	0.0143721	2	2.91159	323	34.4826	5.96045
A0A0H3C6R6	Cyclopropane-fatty-acyl-phospholipid synthase OS=Caulobacter crescentus (strain NA1000 / CB15N) GN=CCNA_01494 PE=4 SV=1 - [A0A0H3C6R6_CAUCN]	6.21586	5.81	1	2	2	2	7.13442e+06	0.0613935	1		0.0559239	1		0.116069	1		0.0430158	1		0.0813501	1		0.112415	1		0.393022	1		0.0324859	1		0.0811861	1		0.0231391	1		413	46.8164	6.3667
A0A0H3C6R7	Flagellar M-ring protein OS=Caulobacter crescentus (strain NA1000 / CB15N) GN=fliF PE=3 SV=1 - [A0A0H3C6R7_CAUCN]	11.4758	5.78	1	4	4	5	7.84913e+06	0.0480494	5	18.0306	0.0560738	5	14.3901	0.105333	5	3.87016	0.0266427	5	19.0454	0.0562867	5	9.53551	0.123661	5	5.13175	0.448359	5	9.77403	0.0278525	5	27.9706	0.0702926	5	10.9421	0.0119017	4	6.1713	554	58.7415	5.13525
A0A0H3C6R8	TonB-dependent receptor OS=Caulobacter crescentus (strain NA1000 / CB15N) GN=CCNA_01203 PE=3 SV=1 - [A0A0H3C6R8_CAUCN]	26.2414	16.52	1	7	7	8	1.60704e+07	0.0420385	3	0.40592	0.0535459	3	13.1119	0.106744	3	20.7111	0.0313203	3	12.0989	0.0590094	3	26.8783	0.126381	3	0.0319684	0.48232	3	6.21761	0.0234941	3	34.1398	0.062845	3	1.81717	0.0198587	2	39.1866	660	71.1205	6.32861
A0A0H3C6S2	Uncharacterized protein OS=Caulobacter crescentus (strain NA1000 / CB15N) GN=CCNA_01500 PE=4 SV=1 - [A0A0H3C6S2_CAUCN]	10.9889	13.54	1	3	3	3	7.94166e+06	0.0444673	1		0.0540907	1		0.0938662	1		0.0146395	1		0.0560583	1		0.131161	1		0.535616	1		0.0123581	1		0.0513235	1					384	41.9467	9.36377
A0A0H3C6S4	Flagellar biosynthesis protein FlhA OS=Caulobacter crescentus (strain NA1000 / CB15N) GN=flhA PE=4 SV=1 - [A0A0H3C6S4_CAUCN]	3.59765	2	1	1	1	1	1.70591e+06	0.0287955	1		0.0524099	1		0.0973089	1		0.0272827	1		0.0918733	1		0.0982898	1		0.51388	1		0.0206148	1		0.0608182	1					700	74.4818	5.50342
A0A0H3C6S6	Poly(A) polymerase/tRNA-nucleotidyltransferase OS=Caulobacter crescentus (strain NA1000 / CB15N) GN=CCNA_00413 PE=3 SV=1 - [A0A0H3C6S6_CAUCN]	76.0968	38.85	1	13	13	25	9.2394e+07	0.0271223	18	24.6354	0.0434049	18	20.8636	0.0791181	18	12.2105	0.026062	18	20.3006	0.0419344	18	13.3799	0.123161	18	4.58249	0.559663	18	4.93647	0.0211506	18	11.3557	0.0605806	18	12.7751	0.0109844	8	8.88824	417	46.1678	6.26514
A0A0H3C6S8	YjgP/YjgQ family membrane permease OS=Caulobacter crescentus (strain NA1000 / CB15N) GN=CCNA_01214 PE=4 SV=1 - [A0A0H3C6S8_CAUCN]	11.5236	9.36	1	4	4	4	1.40322e+07	0.0340951	3	10.4658	0.0466178	3	24.363	0.096636	3	2.72945	0.026873	3	6.74716	0.0545038	3	0.572623	0.124292	3	7.62837	0.489637	3	14.8386	0.023556	3	14.6414	0.0736235	3	8.28412	0.0169007	2	56.7485	406	43.933	10.1548
A0A0H3C6S9	Uncharacterized protein OS=Caulobacter crescentus (strain NA1000 / CB15N) GN=CCNA_01505 PE=4 SV=1 - [A0A0H3C6S9_CAUCN]	6.12788	24	1	2	2	2	8.86775e+06	0.0325515	1		0.0259017	1		0.0680875	1		0.0246251	1		0.0529857	1		0.100979	1		0.597845	1		0.0211473	1		0.0689232	1					100	10.7074	7.12256
A0A0H3C6T2	Putative cytosolic protein OS=Caulobacter crescentus (strain NA1000 / CB15N) GN=CCNA_01219 PE=4 SV=1 - [A0A0H3C6T2_CAUCN]	18.6708	13.99	1	3	3	5	1.36912e+07	0.0424383	3	1.47653	0.0494166	3	6.44097	0.0972651	3	9.00132	0.0320037	3	0.800044	0.0620815	3	7.15422	0.122239	3	13.4545	0.470033	3	2.5415	0.0374865	3	24.5401	0.0832718	3	8.85876	0.0125804	3	2.65226	293	32.5121	9.77393
A0A0H3C6T3	Gluconate kinase OS=Caulobacter crescentus (strain NA1000 / CB15N) GN=CCNA_00968 PE=4 SV=1 - [A0A0H3C6T3_CAUCN]	49.0728	20.24	1	9	10	17	6.24756e+07	0.0345801	10	39.3186	0.0557626	10	31.6302	0.0845926	10	8.58504	0.02781	10	50.172	0.0563632	10	37.2034	0.109436	10	5.20152	0.527007	10	19.4359	0.0274384	10	37.5539	0.0637273	10	8.72602	0.0200073	7	28.5599	499	54.8993	5.21143
A0A0H3C6T5	Zinc metalloprotease OS=Caulobacter crescentus (strain NA1000 / CB15N) GN=CCNA_00921 PE=3 SV=1 - [A0A0H3C6T5_CAUCN]	6.91119	11.95	1	4	4	5	6.91083e+06	0.0424581	4	2.7992	0.052316	4	25.225	0.0983324	4	12.2278	0.0299173	4	8.79925	0.0550053	4	26.8863	0.105383	4	14.0607	0.488073	4	5.1045	0.0242726	4	24.5059	0.0668088	4	9.57867	0.0151544	4	9.20276	251	26.9802	7.54736
A0A0H3C6T6	Putative phosphatase OS=Caulobacter crescentus (strain NA1000 / CB15N) GN=CCNA_00973 PE=4 SV=1 - [A0A0H3C6T6_CAUCN]	6.87573	8.89	1	1	1	2	3.08293e+07	0.0480514	2	13.4216	0.0305789	2	186.939	0.0753691	2	23.4506	0.062642	2	83.3479	0.0623503	2	34.1982	0.120567	2	3.13715	0.478288	2	26.9331	0.0215035	2	38.6065	0.0644529	2	0.14369				135	13.9419	4.70361
A0A0H3C6T7	O-antigen membrane transport protein OS=Caulobacter crescentus (strain NA1000 / CB15N) GN=CCNA_01224 PE=4 SV=1 - [A0A0H3C6T7_CAUCN]	0	3.61	1	1	1	1	4.0524e+06																															443	46.8651	10.1987
A0A0H3C6U0	Putative exported protein OS=Caulobacter crescentus (strain NA1000 / CB15N) GN=CCNA_01521 PE=4 SV=1 - [A0A0H3C6U0_CAUCN]	19.2164	23.25	1	5	5	6	1.60006e+07	0.0491591	4	13.7251	0.0555291	4	9.63436	0.110338	4	5.38713	0.0306666	4	0.713472	0.0565267	4	9.40751	0.1249	4	2.37177	0.453594	4	1.08543	0.0329665	4	22.9005	0.0742113	4	1.48447	0.014445	3	1.6446	271	28.3015	7.26904
A0A0H3C6U1	Flagellin OS=Caulobacter crescentus (strain NA1000 / CB15N) GN=fljL PE=3 SV=1 - [A0A0H3C6U1_CAUCN]	53.4805	30.04	1	5	7	14	1.06704e+08	0.0445558	4	8.85152	0.0642893	4	12.213	0.0989603	4	9.0526	0.0359813	4	12.8655	0.0582111	4	25.4207	0.12981	4	1.45224	0.465062	4	8.59791	0.0330769	4	9.69373	0.0588723	4	2.65185	0.0133336	3	17.175	273	28.2206	8.27979
A0A0H3C6U2	GTP cyclohydrolase-2 OS=Caulobacter crescentus (strain NA1000 / CB15N) GN=CCNA_00931 PE=3 SV=1 - [A0A0H3C6U2_CAUCN]	56.3764	35.25	1	8	9	14	8.10781e+07	0.0621558	8	5.82825	0.0979325	8	4.45956	0.19259	8	11.1351	0.0427518	8	3.20824	0.0922374	8	19.5425	0.0778132	8	5.58943	0.305974	8	3.49912	0.0535453	8	5.37836	0.04304	8	13.5633	0.0204164	7	29.0537	400	42.5339	6.40479
A0A0H3C6U4	Regulatory protein flaY OS=Caulobacter crescentus (strain NA1000 / CB15N) GN=flaY PE=4 SV=1 - [A0A0H3C6U4_CAUCN]	13.4442	6.39	1	4	4	4	6.63085e+06	0.1	1		0.1	1		0.1	1		0.1	1		0.1	1		0.1	1		0.1	1		0.1	1		0.1	1		0.1	1		954	97.9199	5.37646
A0A0H3C6U5	tRNA-specific 2-thiouridylase MnmA OS=Caulobacter crescentus (strain NA1000 / CB15N) GN=mnmA PE=3 SV=1 - [A0A0H3C6U5_CAUCN]	37.5791	30.71	1	9	9	12	2.91848e+07	0.0421842	6	3.82768	0.0532562	6	12.5057	0.0894606	6	7.16294	0.0311518	6	8.74529	0.0463972	6	8.81535	0.117971	6	5.04422	0.499206	6	7.4444	0.0333349	6	15.0379	0.0645696	6	13.9019	0.0151586	3	23.5974	407	43.4032	5.36377
A0A0H3C6U9	Aldehyde dehydrogenase OS=Caulobacter crescentus (strain NA1000 / CB15N) GN=CCNA_00424 PE=4 SV=1 - [A0A0H3C6U9_CAUCN]	211.628	40.5	1	15	16	59	3.33155e+08	0.0188287	29	46.5228	0.0335147	30	28.624	0.0811737	30	12.0975	0.0226017	33	23.9809	0.0356433	33	41.2632	0.133506	38	10.5194	0.58691	38	11.8373	0.0230633	38	19.8924	0.0623874	38	14.1915	0.0143509	11	35.159	479	50.8155	5.30029
A0A0H3C6V5	Porin O OS=Caulobacter crescentus (strain NA1000 / CB15N) GN=CCNA_00957 PE=4 SV=1 - [A0A0H3C6V5_CAUCN]	10.8569	7.71	1	4	4	4	1.13151e+07	0.0393471	4	11.1419	0.0571126	4	12.433	0.0973956	4	14.4518	0.0293498	4	7.43847	0.0521998	4	13.4027	0.122894	4	4.10386	0.470266	4	1.17594	0.0333836	4	4.45916	0.0695607	4	8.63939	0.014756	4	11.1841	493	53.0721	6.39209
A0A0H3C6V6	Methyl-accepting chemotaxis protein OS=Caulobacter crescentus (strain NA1000 / CB15N) GN=CCNA_00439 PE=4 SV=1 - [A0A0H3C6V6_CAUCN]	367.426	44.13	8	21	23	84	3.07459e+08	0.0421224	33	19.2362	0.0471107	35	15.2795	0.100625	35	11.0732	0.0267869	35	21.9837	0.0558446	35	11.9646	0.123642	35	5.46471	0.494733	35	8.33544	0.0259489	35	17.8526	0.0701027	35	7.73388	0.0129077	21	24.2002	673	70.8346	5.45264
A0A0H3C6V8	Two-component response regulator OS=Caulobacter crescentus (strain NA1000 / CB15N) GN=CCNA_01240 PE=4 SV=1 - [A0A0H3C6V8_CAUCN]	10.8153	9.84	1	3	3	4	1.76859e+07	0.050769	3	1.42484	0.0552135	3	8.4543	0.0925823	3	2.22889	0.0336889	3	1.63669	0.0503657	3	7.09063	0.12178	3	0.656012	0.505299	3	7.64291	0.0256348	3	5.01846	0.0575844	3	3.44546	0.0198237	1		254	28.1727	5.36377
A0A0H3C6V9	Organic hydroperoxide resistance protein OS=Caulobacter crescentus (strain NA1000 / CB15N) GN=CCNA_00963 PE=4 SV=1 - [A0A0H3C6V9_CAUCN]	9.71357	17.39	1	2	2	3	1.33799e+07	0.0537273	1		0.039229	1		0.0676477	1		0.0301127	1		0.049901	1		0.11148	1		0.549167	1		0.0156878	1		0.0687925	1		0.0142543	1		138	14.1732	5.79541
A0A0H3C6W0	Chemotaxis protein methyltransferase OS=Caulobacter crescentus (strain NA1000 / CB15N) GN=CCNA_00444 PE=4 SV=1 - [A0A0H3C6W0_CAUCN]	43.449	24.91	1	5	5	10	64152955	0.0358575	2	0.0766205	0.0392328	7	8.04081	0.0873198	7	6.62345	0.0282757	7	13.4516	0.0473473	7	7.53144	0.117576	7	1.77996	0.579138	7	2.69461	0.0205862	7	17.02	0.0733408	7	14.3025	0.0108777	1		293	32.6385	7.82568
A0A0H3C6W2	23S rRNA methyltransferase OS=Caulobacter crescentus (strain NA1000 / CB15N) GN=CCNA_01245 PE=3 SV=1 - [A0A0H3C6W2_CAUCN]	44.0015	25.86	1	5	5	10	3.39592e+07	0.0332601	2	56.0235	0.0499248	2	6.36767	0.0821353	2	14.1533	0.032971	2	26.8556	0.0392389	2	21.0784	0.120091	2	10.4382	0.52146	2	6.30562	0.0344776	2	27.1153	0.0684224	2	17.8477	0.0126958	2	18.1726	263	27.9035	7.31299
A0A0H3C6W3	Acyl esterase protein OS=Caulobacter crescentus (strain NA1000 / CB15N) GN=CCNA_00989 PE=4 SV=1 - [A0A0H3C6W3_CAUCN]	2.7637	2.37	1	1	1	1	6.30187e+06																															633	69.0237	7.79639
A0A0H3C6W4	CheE protein OS=Caulobacter crescentus (strain NA1000 / CB15N) GN=cheE PE=4 SV=1 - [A0A0H3C6W4_CAUCN]	35.2974	33.97	1	4	4	8	3.13092e+07	0.0334484	2	19.5045	0.0386288	4	6.16859	0.0743998	4	10.9366	0.0322063	4	12.0143	0.0438163	4	7.73838	0.103183	4	13.8058	0.596354	4	4.42247	0.0166087	4	35.2004	0.0691659	4	11.1563	0.0102983	1		156	16.8547	5.63037
A0A0H3C6W6	FecCD-family transporter protein OS=Caulobacter crescentus (strain NA1000 / CB15N) GN=CCNA_01250 PE=3 SV=1 - [A0A0H3C6W6_CAUCN]	2.2522	2.89	1	1	1	1	3.27691e+06	0.0416623	1		0.0553722	1		0.0984201	1		0.028938	1		0.0562741	1		0.115039	1		0.509592	1		0.0182878	1		0.0595094	1		0.0169047	1		346	34.9965	11.2827
A0A0H3C6W8	N-acetyl-glucosamine/N-acetyl-chitin oligosaccharide outer membrane transporter nagA OS=Caulobacter crescentus (strain NA1000 / CB15N) GN=nagA PE=3 SV=1 - [A0A0H3C6W8_CAUCN]	47.1739	13.05	1	10	10	16	2.07476e+07	0.0417175	8	9.74295	0.0566727	8	6.83944	0.102339	8	12.6729	0.0298452	8	12.5896	0.0508744	8	8.34017	0.131572	8	3.4415	0.477441	8	1.69171	0.0245306	8	6.9503	0.0728509	8	6.2582	0.011543	5	18.9171	889	95.7167	8.14795
A0A0H3C6W9	Uncharacterized protein OS=Caulobacter crescentus (strain NA1000 / CB15N) GN=CCNA_01256 PE=4 SV=1 - [A0A0H3C6W9_CAUCN]	1.67991	2.42	1	1	1	1	3.02084e+06	0.0400097	1		0.0574163	1		0.0852432	1		0.0246862	1		0.0420775	1		0.126303	1		0.515663	1		0.0245861	1		0.0764728	1					331	37.3226	6.18896
A0A0H3C6X0	OAR protein OS=Caulobacter crescentus (strain NA1000 / CB15N) GN=CCNA_00974 PE=4 SV=1 - [A0A0H3C6X0_CAUCN]	487.88	43.13	1	38	39	128	3.2029e+08	0.0351021	75	21.3748	0.0490324	75	21.1267	0.0959025	75	9.10962	0.0261559	75	23.8214	0.0473519	75	18.1904	0.129556	81	6.78575	0.507409	81	9.70402	0.0211231	81	28.4877	0.0713494	81	10.9802	0.0135158	31	26.4862	1055	112.836	6.22705
A0A0H3C6X3	Periplasmic multidrug efflux lipoprotein OS=Caulobacter crescentus (strain NA1000 / CB15N) GN=CCNA_01261 PE=3 SV=1 - [A0A0H3C6X3_CAUCN]	38.3188	24.53	1	8	8	12	2.82568e+07	0.0372441	6	9.313	0.0471118	6	0.7434	0.102603	6	4.91924	0.0279116	6	13.793	0.0486477	6	7.7143	0.123217	6	6.50277	0.507155	6	2.86913	0.0260635	6	8.63322	0.0699009	6	10.0175	0.0131414	5	19.1286	371	39.043	9.84717
A0A0H3C6X4	Chaperone protein dnaK OS=Caulobacter crescentus (strain NA1000 / CB15N) GN=CCNA_01543 PE=3 SV=1 - [A0A0H3C6X4_CAUCN]	130.632	49.33	1	19	19	41	8.27354e+07	0.0520324	31	13.9288	0.0548862	34	14.9321	0.0777992	34	8.39716	0.0323463	34	15.1294	0.0558886	34	10.2214	0.114367	34	7.29556	0.490082	34	5.9221	0.0334225	34	18.159	0.0668979	34	8.99266	0.014459	24	26.3332	446	48.603	5.09717
A0A0H3C6X6	Sulfate adenylyltransferase subunit 2 OS=Caulobacter crescentus (strain NA1000 / CB15N) GN=cysD PE=3 SV=1 - [A0A0H3C6X6_CAUCN]	26.1702	24.54	1	7	7	9	1.46036e+07	0.0534306	6	3.22846	0.0638994	6	7.325	0.104585	6	7.39361	0.0302332	6	16.3051	0.0623931	6	9.97209	0.112572	6	16.8174	0.46988	6	2.68971	0.0374737	6	10.9339	0.0555993	6	15.6502	0.0154192	4	15.3025	326	37.2469	7.15186
A0A0H3C6Y1	N-formimino-L-glutamate deiminase OS=Caulobacter crescentus (strain NA1000 / CB15N) GN=CCNA_01012 PE=4 SV=1 - [A0A0H3C6Y1_CAUCN]	33.3188	11.98	1	5	5	10	3.97112e+07	0.0356605	6	13.0777	0.0419152	6	11.1486	0.0796639	6	15.7875	0.0245962	6	24.465	0.0534822	6	2.71666	0.119655	6	5.86955	0.548882	6	3.87937	0.0207669	6	10.4461	0.0630323	6	15.491	0.0118241	4	15.9558	459	48.9588	6.15088
A0A0H3C6Y3	Uncharacterized protein OS=Caulobacter crescentus (strain NA1000 / CB15N) GN=CCNA_00478 PE=4 SV=1 - [A0A0H3C6Y3_CAUCN]	3.01374	6.94	1	1	1	1																																245	27.5597	5.0083
A0A0H3C6Y4	Uncharacterized protein OS=Caulobacter crescentus (strain NA1000 / CB15N) GN=CCNA_01278 PE=4 SV=1 - [A0A0H3C6Y4_CAUCN]	17.8899	32.1	1	4	4	5	1.83751e+07	0.050511	2	11.7081	0.0517381	2	12.8302	0.0943456	2	3.71321	0.0348453	2	8.3696	0.06008	2	2.51055	0.113356	2	7.60816	0.479472	2	3.21561	0.03859	2	16.1592	0.0600515	2	1.85349	0.0160447	2	9.19402	162	17.3762	6.32861
A0A0H3C6Y5	4-hydroxy-2-oxoglutarate aldolase/2-dehydro-3-deoxyphosphogluconate aldolase OS=Caulobacter crescentus (strain NA1000 / CB15N) GN=CCNA_01562 PE=4 SV=1 - [A0A0H3C6Y5_CAUCN]	130.15	51.34	1	11	11	39	4.48973e+08	0.0293166	29	65.4929	0.049191	29	15.0919	0.0736743	29	15.2486	0.0290997	33	40.4166	0.0487292	33	43.0516	0.118321	33	12.3065	0.5555	33	15.9312	0.023777	32	35.9126	0.0648447	33	10.2787	0.0121851	18	12.8009	224	23.8211	7.15186
A0A0H3C6Y7	Zn-dependent hydrolase, glyoxalase II family OS=Caulobacter crescentus (strain NA1000 / CB15N) GN=CCNA_00483 PE=4 SV=1 - [A0A0H3C6Y7_CAUCN]	27.3678	19.93	1	4	4	8	2.97915e+07	0.0311419	5	121.112	0.0392271	5	9.19582	0.0737209	5	20.0215	0.0345648	5	21.2207	0.0344577	5	71.8645	0.108298	5	3.97315	0.611697	5	6.09013	0.0136239	5	30.1661	0.0674095	5	10.4318	0.017823	4	20.4977	281	29.648	4.66553
A0A0H3C6Y9	Tryptophan halogenase superfamily protein OS=Caulobacter crescentus (strain NA1000 / CB15N) GN=CCNA_01022 PE=4 SV=1 - [A0A0H3C6Y9_CAUCN]	0	4.71	1	1	1	1																																510	57.0819	6.354
A0A0H3C6Z4	Arsenic resistance protein arsH OS=Caulobacter crescentus (strain NA1000 / CB15N) GN=CCNA_01574 PE=4 SV=1 - [A0A0H3C6Z4_CAUCN]	2.37508	7.79	1	1	1	1	3.55815e+06																															244	27.6122	6.41748
A0A0H3C6Z5	Putative rhamnosyl transferase OS=Caulobacter crescentus (strain NA1000 / CB15N) GN=CCNA_00497 PE=4 SV=1 - [A0A0H3C6Z5_CAUCN]	14.6983	10.06	1	2	2	3	4.34981e+07	0.0381161	1		0.0488876	1		0.10172	1		0.0274317	1		0.0595854	1		0.118251	1		0.495241	1		0.027458	1		0.0728684	1		0.0104405	1		308	33.3035	8.48486
A0A0H3C6Z6	Cell wall degradation protein OS=Caulobacter crescentus (strain NA1000 / CB15N) GN=CCNA_01579 PE=4 SV=1 - [A0A0H3C6Z6_CAUCN]	19.6866	6.97	1	4	4	7	8.023e+06	0.0383366	6	19.2677	0.0443554	6	14.0084	0.0798778	6	11.8354	0.0325502	6	21.0001	0.0464579	6	13.5309	0.117039	6	6.164	0.517204	6	8.03103	0.0258945	6	18.5331	0.0655063	6	14.3805	0.0183039	3	35.3451	502	54.7027	8.85107
A0A0H3C700	Glycosyl transferase family protein OS=Caulobacter crescentus (strain NA1000 / CB15N) GN=CCNA_00502 PE=4 SV=1 - [A0A0H3C700_CAUCN]	28.2643	22.86	1	4	4	8	4.82274e+07	0.0401382	6	28.3279	0.0429297	6	19.1422	0.0874852	6	9.00931	0.031227	6	29.8802	0.0652954	6	29.5773	0.132225	6	5.61732	0.486501	6	13.922	0.0224364	6	29.0372	0.0730996	6	11.8268	0.0132945	3	36.8483	245	26.7982	9.84717
A0A0H3C701	Multimodular transpeptidase-transglycosylase PBP 1A OS=Caulobacter crescentus (strain NA1000 / CB15N) GN=CCNA_01584 PE=4 SV=1 - [A0A0H3C701_CAUCN]	26.4949	11.71	1	7	7	10	2.54988e+07	0.0471915	5	10.4551	0.0576432	5	0.479467	0.101418	5	6.60248	0.0311818	5	3.66149	0.0541704	5	17.9082	0.129756	5	3.16855	0.466261	5	3.84479	0.0287714	5	5.69747	0.0720688	5	6.22701	0.0282492	2	231.807	794	84.3435	5.0083
A0A0H3C702	GntR-family transcriptional regulator OS=Caulobacter crescentus (strain NA1000 / CB15N) GN=CCNA_01037 PE=4 SV=1 - [A0A0H3C702_CAUCN]	9.30477	6.32	1	1	1	2	2.44629e+07																															253	27.9856	5.94775
A0A0H3C704	Cytochrome c1 OS=Caulobacter crescentus (strain NA1000 / CB15N) GN=CCNA_00507 PE=4 SV=1 - [A0A0H3C704_CAUCN]	189.46	71.89	1	14	14	55	3.63593e+08	0.0410914	24	30.9798	0.0483932	24	20.8027	0.11003	24	8.00515	0.0244082	24	25.466	0.0519112	24	22.3612	0.116172	24	9.1856	0.465742	24	16.0734	0.0259373	25	60.7385	0.0773537	25	10.2448	0.0424236	13	167.549	281	30.6906	8.76318
A0A0H3C705	TonB-dependent receptor OS=Caulobacter crescentus (strain NA1000 / CB15N) GN=CCNA_01042 PE=3 SV=1 - [A0A0H3C705_CAUCN]	68.5841	17.81	1	13	13	23	2.77426e+07	0.0396023	15	16.9659	0.0600071	17	11.0806	0.110727	17	10.3321	0.0282952	17	12.2594	0.0496486	17	18.9205	0.11536	17	9.0395	0.485745	17	5.52141	0.0257562	17	18.02	0.0691663	17	24.5504	0.0158474	10	39.2797	831	89.7061	5.74463
A0A0H3C707	Uncharacterized protein OS=Caulobacter crescentus (strain NA1000 / CB15N) GN=CCNA_01303 PE=4 SV=1 - [A0A0H3C707_CAUCN]	51.311	30.11	1	8	8	17	8.64036e+07	0.0489206	11	10.6529	0.0633374	11	6.0842	0.0966603	11	5.29833	0.0410977	11	12.0339	0.0676532	11	11.1845	0.131802	12	2.26512	0.434922	12	7.17949	0.0382765	12	19.7237	0.0718968	12	13.3839	0.0196421	12	32.7977	279	28.0114	5.52881
A0A0H3C709	Ribosome-binding ATPase YchF OS=Caulobacter crescentus (strain NA1000 / CB15N) GN=ychF PE=3 SV=1 - [A0A0H3C709_CAUCN]	164.606	36.89	1	11	12	44	3.64566e+08	0.0288774	27	31.2783	0.0429975	28	16.3007	0.0712804	28	15.5814	0.0243133	28	24.4714	0.039894	28	21.9845	0.104299	28	11.5568	0.588181	28	8.69389	0.0217495	25	31.5959	0.0584272	28	10.1344	0.0126739	10	21.3925	366	39.6525	5.04639
A0A0H3C710	Protein translocase subunit SecY OS=Caulobacter crescentus (strain NA1000 / CB15N) GN=secY PE=3 SV=1 - [A0A0H3C710_CAUCN]	43.7069	4.21	1	2	2	20	1.81031e+08	0.034866	19	20.9265	0.0450835	19	25.7124	0.116443	19	7.27458	0.0214032	18	24.1701	0.04798	19	18.3435	0.129342	19	6.79779	0.503401	19	5.72521	0.0196074	19	29.1545	0.0676139	19	5.01572	0.0125425	10	15.7253	451	48.842	9.75928
A0A0H3C711	Methane oxygenase, PmoA family OS=Caulobacter crescentus (strain NA1000 / CB15N) GN=CCNA_01600 PE=4 SV=1 - [A0A0H3C711_CAUCN]	0	6.62	1	2	2	3	1.82173e+07	0.0388042	2	19.5892	0.0567911	2	10.2653	0.136678	2	9.95291	0.0295487	2	21.7433	0.060792	2	1.86832	0.142251	2	10.9581	0.317839	2	7.38445	0.0368902	2	31.5049	0.0987502	2	1.53459	0.0533056	2	247.916	302	32.6248	8.88037
A0A0H3C716	Uncharacterized protein OS=Caulobacter crescentus (strain NA1000 / CB15N) GN=CCNA_00527 PE=4 SV=1 - [A0A0H3C716_CAUCN]	11.7576	31.55	1	3	3	3	5.16211e+07	0.0320252	2	46.27	0.0502419	2	23.1724	0.0890646	2	4.85136	0.0320848	2	13.6671	0.0454458	2	13.1791	0.121612	2	7.05836	0.495834	2	4.00463	0.0333309	2	38.6674	0.0772414	2	3.67716	0.0190988	2	23.4577	168	18.8412	4.43701
A0A0H3C719	ATPase, AAA family OS=Caulobacter crescentus (strain NA1000 / CB15N) GN=CCNA_01342 PE=4 SV=1 - [A0A0H3C719_CAUCN]	32.4889	27.02	1	7	7	9	3.13936e+07	0.0425917	6	15.5324	0.0489133	6	14.2687	0.105695	6	3.62809	0.0282945	6	23.3627	0.0587038	6	9.58431	0.125838	6	1.77225	0.486643	6	0.865061	0.0296298	6	3.28742	0.0717818	6	9.79679	0.0133538	5	22.5909	433	47.2354	6.97607
A0A0H3C720	Uncharacterized protein OS=Caulobacter crescentus (strain NA1000 / CB15N) GN=CCNA_00534 PE=4 SV=1 - [A0A0H3C720_CAUCN]	10.5719	7.35	1	2	2	3	1.54218e+07	0.0270993	2	12.6111	0.0486546	2	11.9508	0.0794797	2	1.71376	0.0249789	2	4.48395	0.0425007	2	10.566	0.117546	2	3.09898	0.542382	2	6.22419	0.0298333	2	23.2636	0.0669415	2	10.6216	0.0179589	2	58.4713	340	35.0118	8.73389
A0A0H3C723	Uncharacterized protein OS=Caulobacter crescentus (strain NA1000 / CB15N) GN=CCNA_01347 PE=4 SV=1 - [A0A0H3C723_CAUCN]	8.71975	4.98	1	1	1	2	2.14207e+07	0.0410828	2	8.64389	0.0635992	2	4.96751	0.104796	2	6.83703	0.0286542	2	4.63065	0.0668217	2	9.33683	0.121707	2	4.19568	0.453777	2	1.93993	0.0368947	2	21.0749	0.0684267	2	5.34283	0.0187545	1		241	26.0535	10.9165
A0A0H3C724	Protease II PtrB OS=Caulobacter crescentus (strain NA1000 / CB15N) GN=ptrB PE=4 SV=1 - [A0A0H3C724_CAUCN]	159.305	22.33	1	15	15	47	1.30887e+08	0.028076	24	21.3758	0.0526004	24	14.0475	0.0826142	24	15.2451	0.0270031	24	27.2665	0.0438044	24	14.4137	0.116279	24	7.09423	0.552618	24	10.769	0.0271493	24	17.9868	0.0606608	24	11.4292	0.0137239	19	33.6343	730	80.5373	6.50732
A0A0H3C726	GDP-mannose 4,6-dehydratase OS=Caulobacter crescentus (strain NA1000 / CB15N) GN=gmd PE=3 SV=1 - [A0A0H3C726_CAUCN]	141.498	41.23	1	10	10	33	1.56691e+08	0.0518467	7	11.7645	0.0544994	7	6.97468	0.0976069	7	1.76186	0.0293703	7	16.3276	0.0553093	7	32.9887	0.101156	7	8.315	0.483769	7	5.50267	0.0292556	7	6.55199	0.0747783	7	8.3898	0.0126248	7	10.7799	325	36.2714	6.62451
A0A0H3C728	Two component sensor histidine kinase OS=Caulobacter crescentus (strain NA1000 / CB15N) GN=CCNA_01352 PE=4 SV=1 - [A0A0H3C728_CAUCN]	49.6875	19.34	1	8	8	14	3.4144e+07	0.0381006	6	50.0609	0.047852	6	21.2226	0.104631	6	3.96244	0.0311344	6	40.0879	0.0578366	6	30.7036	0.112678	7	5.29945	0.511071	7	15.1801	0.0312903	7	80.4898	0.0717784	7	29.8116	0.0180903	5	52.8646	543	59.5069	6.18896
A0A0H3C730	Uncharacterized protein OS=Caulobacter crescentus (strain NA1000 / CB15N) GN=CCNA_00546 PE=4 SV=1 - [A0A0H3C730_CAUCN]	8.27478	14.62	1	2	2	2	5.43538e+06																															260	27.8368	10.1108
A0A0H3C731	Type I secretion outer membrane protein RsaFa OS=Caulobacter crescentus (strain NA1000 / CB15N) GN=rsaFa PE=4 SV=1 - [A0A0H3C731_CAUCN]	52.3019	22.58	1	9	9	20	8.64949e+07	0.0390356	11	28.4169	0.0458323	11	16.1938	0.0955423	11	17.3181	0.0233236	11	16.326	0.0450087	11	17.1869	0.12464	11	9.19347	0.51449	11	7.92305	0.0239428	11	16.8183	0.0658373	11	12.1661	0.0128745	4	17.2078	527	57.4418	8.82178
A0A0H3C732	Arylamine N-acetyltransferase OS=Caulobacter crescentus (strain NA1000 / CB15N) GN=CCNA_01634 PE=3 SV=1 - [A0A0H3C732_CAUCN]	19.5806	9.89	1	2	2	5	2.24634e+07	0.035828	2	9.57416	0.053414	2	8.98577	0.0787307	2	4.77173	0.0307107	2	6.89742	0.0539002	2	16.4048	0.110216	2	2.29523	0.538967	2	4.54925	0.0235587	2	16.8399	0.0629298	2	8.21912	0.0106579	2	2.89165	283	31.2859	5.36377
A0A0H3C733	Cytochrome P450 CypX OS=Caulobacter crescentus (strain NA1000 / CB15N) GN=CCNA_00995 PE=3 SV=1 - [A0A0H3C733_CAUCN]	26.9648	16.89	1	6	6	10	2.19946e+07	0.0331047	6	12.284	0.0504541	6	5.79681	0.085258	6	8.30364	0.0257491	6	20.7574	0.0451622	6	15.022	0.11643	6	2.50519	0.564475	6	7.51148	0.0225479	6	46.5805	0.0591658	6	10.4035	0.0263469	1		444	50.2012	5.8335
A0A0H3C737	Quinone oxidoreductase OS=Caulobacter crescentus (strain NA1000 / CB15N) GN=CCNA_01640 PE=4 SV=1 - [A0A0H3C737_CAUCN]	8.14732	4.38	1	1	1	2	7583267	0.0402623	2	22.5214	0.0599893	2	0.887276	0.0987926	2	11.8717	0.0264148	2	11.1684	0.0560125	2	23.1037	0.122833	2	6.93095	0.485518	2	0.191059	0.028754	2	4.03502	0.0636693	2	3.35983	0.0158486	2	25.9727	320	33.3454	6.29053
A0A0H3C739	Phospholipase D OS=Caulobacter crescentus (strain NA1000 / CB15N) GN=CCNA_00556 PE=4 SV=1 - [A0A0H3C739_CAUCN]	2.66865	2.18	1	1	1	1	4.94186e+06	0.0511611	1		0.0363469	1		0.102402	1		0.0437684	1		0.051361	1		0.13181	1		0.477218	1		0.0235569	1		0.0734361	1					505	56.1785	9.12939
A0A0H3C742	Adenosylmethionine-8-amino-7-oxononanoate OS=Caulobacter crescentus (strain NA1000 / CB15N) GN=CCNA_01648 PE=3 SV=1 - [A0A0H3C742_CAUCN]	5.97374	6.43	1	1	2	2	47568733																															420	45.001	6.31592
A0A0H3C744	Dihydroorotate dehydrogenase (quinone) OS=Caulobacter crescentus (strain NA1000 / CB15N) GN=CCNA_00562 PE=3 SV=1 - [A0A0H3C744_CAUCN]	50.8437	25.28	1	7	7	14	5.1904e+07	0.046228	11	17.2632	0.0537428	11	9.57655	0.0824262	11	12.945	0.0364135	11	12.7699	0.0530211	11	20.9015	0.113763	11	5.06507	0.495906	11	7.03044	0.0330757	11	20.2209	0.0737115	11	3.90208	0.0158629	10	16.2914	352	36.2981	6.26514
A0A0H3C745	Nicotinate-nucleotide--dimethylbenzimidazole phosphoribosyltransferase OS=Caulobacter crescentus (strain NA1000 / CB15N) GN=CCNA_01367 PE=4 SV=1 - [A0A0H3C745_CAUCN]	15.2062	9.8	1	2	2	4	4.08986e+07	0.030314	4	52.1852	0.0359982	4	62.8719	0.0483316	4	131.332	0.0264255	4	22.5783	0.0321804	4	64.9809	0.0513617	4	174.747	0.108333	4	1368.99	0.0769191	4	332.411	0.187873	4	295.438	0.0684112	3	103.332	296	30.1196	5.14795
A0A0H3C747	Cyclophilin-type peptidylprolyl cis-trans isomerase OS=Caulobacter crescentus (strain NA1000 / CB15N) GN=CCNA_01654 PE=4 SV=1 - [A0A0H3C747_CAUCN]	44.5993	39.01	1	9	9	16	4.85057e+07	0.03231	8	12.3215	0.0522828	9	11.2371	0.0835938	9	14.8969	0.0287486	9	10.8777	0.0484024	9	12.2544	0.120146	9	5.02058	0.539521	9	4.29555	0.025653	9	20.1218	0.0553525	9	2.30343	0.0138532	7	23.7817	282	30.7557	8.66064
A0A0H3C748	Histidine utilization repressor OS=Caulobacter crescentus (strain NA1000 / CB15N) GN=CCNA_01013 PE=4 SV=1 - [A0A0H3C748_CAUCN]	17.9223	13.62	1	2	2	7	1.86766e+07	0.0421197	3	31.4309	0.0693838	3	4.31274	0.0785744	3	3.73224	0.0338797	3	6.34838	0.0625233	3	14.3387	0.101266	3	25.3372	0.482431	3	0.747393	0.0481292	3	4.61463	0.0669617	3	13.0559	0.0222625	2	19.0712	235	25.8075	6.81494
A0A0H3C750	Uncharacterized protein OS=Caulobacter crescentus (strain NA1000 / CB15N) GN=CCNA_01373 PE=4 SV=1 - [A0A0H3C750_CAUCN]	19.7119	30.97	1	5	5	6	2.64852e+07	0.037116	4	10.1101	0.0447866	4	6.68168	0.106272	4	4.01093	0.027542	4	7.69614	0.0489423	4	11.1509	0.131091	4	1.44042	0.497799	4	5.26574	0.0246244	4	26.08	0.0739368	4	4.03732	0.0129788	3	23.5269	268	27.6766	9.23193
A0A0H3C753	D-galactose 1-dehydrogenase OS=Caulobacter crescentus (strain NA1000 / CB15N) GN=CCNA_01018 PE=4 SV=1 - [A0A0H3C753_CAUCN]	9.06179	9.45	1	2	2	3	10479985	0.0379882	1		0.0577027	1		0.0834004	1		0.0410656	1		0.0656044	1		0.112463	1		0.462143	1		0.0338158	1		0.0770475	1		0.0287697	1		307	33.1774	5.63037
A0A0H3C756	Tryptophan halogenase superfamily protein OS=Caulobacter crescentus (strain NA1000 / CB15N) GN=CCNA_01023 PE=4 SV=1 - [A0A0H3C756_CAUCN]	9.94055	3.68	1	1	1	2	6.41957e+06																															516	57.4531	6.69775
A0A0H3C758	Circularly permuted ATP-grasp type 2 protein OS=Caulobacter crescentus (strain NA1000 / CB15N) GN=CCNA_01674 PE=4 SV=1 - [A0A0H3C758_CAUCN]	11.0547	7.51	1	4	4	4	6.24479e+06	0.0363122	3	3.68911	0.0482488	3	8.02592	0.0799697	3	8.57625	0.0346457	3	4.38823	0.0589111	3	1.12567	0.111223	3	5.67962	0.536826	3	1.7118	0.0326452	3	19.1014	0.0609083	3	0.756272	0.0108	1		506	55.6645	6.41748
A0A0H3C759	Probable cytosol aminopeptidase OS=Caulobacter crescentus (strain NA1000 / CB15N) GN=pepA PE=3 SV=1 - [A0A0H3C759_CAUCN]	186.439	47.49	1	17	17	48	1.78542e+08	0.0238025	23	24.2183	0.0416206	23	23.5224	0.079241	23	19.7171	0.0253568	23	25.2104	0.0397203	23	22.3618	0.124561	23	8.12471	0.560276	23	6.65222	0.0251125	23	12.3708	0.062033	23	8.35844	0.0154589	13	23.366	537	54.8153	6.60986
A0A0H3C761	N-succinylglutamate 5-semialdehyde dehydrogenase OS=Caulobacter crescentus (strain NA1000 / CB15N) GN=astD PE=3 SV=1 - [A0A0H3C761_CAUCN]	112.01	18.97	1	9	9	32	1.42128e+08	0.0281928	23	31.9643	0.0398564	23	12.5095	0.0681365	23	16.2343	0.0249692	23	16.2337	0.042387	23	33.0394	0.11238	23	8.46711	0.570976	23	7.93983	0.0223819	23	23.9244	0.0679574	23	6.16903	0.0132834	15	24.9144	485	50.8081	5.30029
A0A0H3C764	Phenylalanine-4-hydroxylase OS=Caulobacter crescentus (strain NA1000 / CB15N) GN=CCNA_01684 PE=4 SV=1 - [A0A0H3C764_CAUCN]	57.9028	30.27	1	8	8	17	1.14938e+08	0.0271771	11	13.7517	0.0411564	11	26.3497	0.0736874	11	12.5867	0.0270709	11	11.5994	0.0361564	11	11.4703	0.108692	11	8.08144	0.59462	11	2.60329	0.0226528	11	15.972	0.0633587	11	17.5784	0.0138948	4	14.7297	294	32.7404	5.0083
A0A0H3C765	Glyoxalase family protein OS=Caulobacter crescentus (strain NA1000 / CB15N) GN=CCNA_01038 PE=4 SV=1 - [A0A0H3C765_CAUCN]	1.97668	5.43	1	1	1	1	1.36164e+06	0.0807034	1		0.0501024	1		0.0780861	1		0.0536825	1		0.0648539	1		0.0987934	1		0.444314	1		0.0302495	1		0.0721089	1		0.0271057	1		129	13.7107	5.04639
A0A0H3C768	Inosine-5'-monophosphate dehydrogenase OS=Caulobacter crescentus (strain NA1000 / CB15N) GN=guaB PE=3 SV=1 - [A0A0H3C768_CAUCN]	295.757	59.14	1	21	21	76	3.59898e+08	0.0375884	32	15.6757	0.0590013	32	8.26275	0.0885433	32	11.4704	0.0295892	32	15.3475	0.0470153	32	23.8099	0.122284	34	8.55656	0.516828	34	6.9816	0.0277726	34	16.4637	0.0605539	34	12.3187	0.0121851	23	19.3908	487	52.0711	7.09326
A0A0H3C769	Peptide chain release factor 3 OS=Caulobacter crescentus (strain NA1000 / CB15N) GN=prfC PE=3 SV=1 - [A0A0H3C769_CAUCN]	191.264	47.94	1	20	20	48	1.25284e+08	0.0229332	24	26.3188	0.0439835	26	14.0954	0.0681875	26	9.94762	0.0223303	24	25.9246	0.0401808	26	23.1965	0.117427	26	8.39685	0.599789	26	5.99023	0.0189843	22	33.7707	0.0600376	26	13.7122	0.0166223	2	15.1637	534	58.5768	5.8335
A0A0H3C771	TonB-dependent outer membrane receptor OS=Caulobacter crescentus (strain NA1000 / CB15N) GN=CCNA_01695 PE=3 SV=1 - [A0A0H3C771_CAUCN]	0	1.86	1	1	1	1																																970	102.698	7.34229
A0A0H3C773	Acetyltransferase OS=Caulobacter crescentus (strain NA1000 / CB15N) GN=CCNA_01053 PE=4 SV=1 - [A0A0H3C773_CAUCN]	0	7.61	1	1	1	1	2.68059e+06																															368	40.5885	5.2876
A0A0H3C774	Protein-L-isoaspartate O-methyltransferase OS=Caulobacter crescentus (strain NA1000 / CB15N) GN=CCNA_01378 PE=4 SV=1 - [A0A0H3C774_CAUCN]	70.4426	43.68	1	7	7	18	1.01915e+08	0.0320272	12	16.9798	0.0429016	12	26.7786	0.0792433	12	15.9289	0.03019	12	6.16553	0.0511801	12	40.8774	0.106739	12	14.0209	0.547247	12	4.88575	0.0238852	11	24.1633	0.0603188	12	9.70709	0.0184114	7	23.5254	190	20.1645	5.42725
A0A0H3C777	Helix-turn-helix transcriptional regulator OS=Caulobacter crescentus (strain NA1000 / CB15N) GN=CCNA_01058 PE=4 SV=1 - [A0A0H3C777_CAUCN]	4.96929	16.16	1	1	1	4	2.09474e+07																															99	11.6439	8.44092
A0A0H3C781	UDP-perosamine 4-acetyl transferase OS=Caulobacter crescentus (strain NA1000 / CB15N) GN=perB PE=4 SV=1 - [A0A0H3C781_CAUCN]	7.62742	8.37	1	1	1	2	23722039																															215	21.4776	7.94287
A0A0H3C782	PAS-containing EAL phosphodiesterase OS=Caulobacter crescentus (strain NA1000 / CB15N) GN=CCNA_01140 PE=4 SV=1 - [A0A0H3C782_CAUCN]	66.5089	24.86	1	10	10	19	3.12386e+07	0.0466957	13	26.7644	0.0547983	13	26.036	0.0929635	13	11.2002	0.0275455	13	29.1439	0.0628331	13	11.4052	0.114471	13	13.0196	0.476823	13	14.115	0.0301267	13	43.5073	0.0673396	13	11.5554	0.0200578	10	60.7787	535	57.7743	6.43018
A0A0H3C783	Family 67 glycosyl hydrolase protein OS=Caulobacter crescentus (strain NA1000 / CB15N) GN=CCNA_00578 PE=4 SV=1 - [A0A0H3C783_CAUCN]	0	2.25	1	1	1	1																																845	92.1786	6.80029
A0A0H3C784	BetA-family choline dehydrogenase OS=Caulobacter crescentus (strain NA1000 / CB15N) GN=CCNA_01710 PE=4 SV=1 - [A0A0H3C784_CAUCN]	0	2.36	1	1	1	1	1.84046e+06	0.0602672	1		0.072793	1		0.10253	1		0.0248804	1		0.0548431	1		0.133912	1		0.411219	1		0.0311345	1		0.0976762	1		0.0107448	1		509	55.3212	8.04541
A0A0H3C789	GPH-family phosphatase OS=Caulobacter crescentus (strain NA1000 / CB15N) GN=CCNA_01715 PE=4 SV=1 - [A0A0H3C789_CAUCN]	10.7506	12.28	1	2	2	4	2.41352e+07	0.0485469	2	34.7927	0.0535186	2	1.63436	0.102884	2	3.2646	0.0335666	2	54.6607	0.0451492	2	4.68657	0.125366	2	6.02156	0.444681	2	17.0334	0.0423163	2	28.0796	0.0843537	2	12.5862	0.0214025	1		228	24.7069	9.36377
A0A0H3C799	O-linked N-acetylglucosamine transferase OS=Caulobacter crescentus (strain NA1000 / CB15N) GN=CCNA_01164 PE=4 SV=1 - [A0A0H3C799_CAUCN]	60.7146	15.33	1	9	9	19	4.29759e+07	0.0521863	11	10.0275	0.0707934	11	11.1365	0.0937755	11	5.79895	0.0319549	11	27.1543	0.0602711	11	12.1867	0.111307	11	14.2618	0.462341	11	7.31601	0.0411307	11	17.4542	0.0620864	11	8.98928	0.0140969	9	6.64782	672	74.0827	5.57959
A0A0H3C7A0	Methyl-accepting chemotaxis protein OS=Caulobacter crescentus (strain NA1000 / CB15N) GN=CCNA_01727 PE=4 SV=1 - [A0A0H3C7A0_CAUCN]	67.8967	22.16	8	9	10	21	1.73955e+08	0.0498778	13	9.3021	0.0554803	13	18.2655	0.109805	13	11.3	0.033224	13	15.7609	0.0640949	13	14.7133	0.123348	13	7.26255	0.454247	13	11.238	0.0338925	13	9.49441	0.0736334	13	11.3464	0.0123038	12	16.4471	501	53.19	5.12256
A0A0H3C7A4	DNA repair protein RadA OS=Caulobacter crescentus (strain NA1000 / CB15N) GN=radA PE=3 SV=1 - [A0A0H3C7A4_CAUCN]	59.7832	27.17	1	9	9	18	4.34952e+07	0.0417276	8	20.2367	0.0534379	8	14.6268	0.108512	8	10.8008	0.0283335	8	16.5448	0.0550999	8	16.5797	0.121751	8	10.232	0.484337	8	8.83997	0.0272315	8	24.7123	0.0678412	8	5.22558	0.0149399	4	17.4719	460	47.6728	5.89697
A0A0H3C7A5	Uncharacterized protein OS=Caulobacter crescentus (strain NA1000 / CB15N) GN=CCNA_01089 PE=4 SV=1 - [A0A0H3C7A5_CAUCN]	10.9206	9.06	1	3	3	3	6.54e+06	0.0670781	2	49.7703	0.0604996	2	7.24119	0.102888	2	4.34599	0.0429058	2	15.535	0.0807507	2	14.3748	0.0990285	2	12.638	0.395064	2	29.131	0.0344703	2	18.8905	0.0835152	2	58.6184	0.0254009	1		563	60.6729	9.33447
A0A0H3C7A7	LysR-family transcriptional regulator OS=Caulobacter crescentus (strain NA1000 / CB15N) GN=CCNA_01174 PE=4 SV=1 - [A0A0H3C7A7_CAUCN]	33.8403	17.92	1	5	5	11	9.63927e+07	0.0488201	7	6.39648	0.055113	7	15.8774	0.0974265	7	15.5585	0.0307311	8	23.6345	0.0538575	8	7.92256	0.112465	8	9.00694	0.509797	8	8.27242	0.0291899	8	6.43085	0.0655771	8	8.38618	0.0184685	6	40.5684	318	34.492	6.3667
A0A0H3C7A8	Replicative DNA helicase OS=Caulobacter crescentus (strain NA1000 / CB15N) GN=CCNA_01737 PE=3 SV=1 - [A0A0H3C7A8_CAUCN]	136.606	42.41	1	18	18	41	1.09242e+08	0.0387213	28	17.5077	0.0521075	28	11.6418	0.0884272	28	10.9771	0.0297196	28	20.6662	0.0593841	28	19.4092	0.112185	28	10.1057	0.513713	28	6.30436	0.0310738	27	15.8017	0.066598	28	10.5889	0.0125087	21	24.0554	507	55.4914	5.17334
A0A0H3C7B0	ROS/MUCR transcriptional regulator OS=Caulobacter crescentus (strain NA1000 / CB15N) GN=CCNA_01418 PE=4 SV=1 - [A0A0H3C7B0_CAUCN]	143.858	46.62	1	5	5	34	3.1516e+08	0.0322406	2	8.33498	0.0539219	2	11.6901	0.0919134	2	8.18028	0.0252273	2	21.1818	0.0478777	2	23.0743	0.107503	2	8.55985	0.526884	2	4.01079	0.0325316	2	26.0032	0.0649475	2	5.8853	0.0211872	1		148	16.1384	8.98291
A0A0H3C7B2	Thioredoxin peroxidase OS=Caulobacter crescentus (strain NA1000 / CB15N) GN=CCNA_01745 PE=4 SV=1 - [A0A0H3C7B2_CAUCN]	58.6388	45.76	1	7	7	15	1.07717e+08	0.0318243	9	17.7053	0.0673995	9	8.75654	0.0829155	9	15.1436	0.0257716	9	3.97458	0.0445837	9	6.10162	0.103574	9	5.49117	0.528694	9	4.87067	0.0292721	9	10.7617	0.0534456	9	6.98838	0.0127482	9	18.4834	177	18.6478	9.20264
A0A0H3C7B3	ADP-heptose--LPS heptosyltransferase OS=Caulobacter crescentus (strain NA1000 / CB15N) GN=CCNA_01103 PE=4 SV=1 - [A0A0H3C7B3_CAUCN]	41.5631	20.12	1	5	5	14	4.83299e+07	0.0179125	5	9.89383	0.0179125	5	9.89383	0.0179125	5	9.89383	0.0179125	5	9.89383	0.0179125	5	9.89383	0.130531	5	15.2878	0.677974	5	6.7923	0.0287914	5	17.7676	0.0511294	5	32.5562	0.0167589	5	9.89383	323	34.6054	9.80322
A0A0H3C7B4	K(+)-insensitive pyrophosphate-energized proton pump OS=Caulobacter crescentus (strain NA1000 / CB15N) GN=hppA PE=3 SV=1 - [A0A0H3C7B4_CAUCN]	3.04809	2.25	1	1	1	1	6.16393e+06																															712	72.8974	5.61768
A0A0H3C7B5	MutT/nudix family hydrolase OS=Caulobacter crescentus (strain NA1000 / CB15N) GN=CCNA_01184 PE=4 SV=1 - [A0A0H3C7B5_CAUCN]	2.75236	6.08	1	1	1	1	3.48996e+07	0.0265563	1		0.0369532	1		0.0680126	1		0.0283344	1		0.0590097	1		0.10864	1		0.573689	1		0.023307	1		0.0641211	1		0.0113774	1		148	15.8372	5.13525
A0A0H3C7B6	Aminodeoxychorismate lyase OS=Caulobacter crescentus (strain NA1000 / CB15N) GN=CCNA_01751 PE=4 SV=1 - [A0A0H3C7B6_CAUCN]	104.527	40.44	1	13	13	30	118485644	0.0364289	21	21.6413	0.0513258	21	21.5759	0.0984409	21	10.0162	0.0243551	21	19.314	0.0474116	21	10.9173	0.12099	21	6.99903	0.518207	21	5.30156	0.0276535	21	21.5588	0.0671264	21	13.6773	0.0116235	9	8.61164	366	39.0176	10.1694
A0A0H3C7B8	Phosphate acyltransferase OS=Caulobacter crescentus (strain NA1000 / CB15N) GN=plsX PE=3 SV=1 - [A0A0H3C7B8_CAUCN]	53.0206	25.56	1	7	7	14	7.11327e+07	0.0380474	3	7.91165	0.0463487	3	9.21953	0.0860868	3	3.98467	0.0268864	3	27.3836	0.0495631	3	23.7645	0.124726	3	7.72539	0.530864	3	6.08252	0.0227868	3	6.49541	0.0633896	3	1.85203	0.0122703	3	24.9305	360	37.4532	6.53662
A0A0H3C7C2	dTDP-glucose 4,6-dehydratase OS=Caulobacter crescentus (strain NA1000 / CB15N) GN=CCNA_01439 PE=4 SV=1 - [A0A0H3C7C2_CAUCN]	23.8738	18.67	1	6	6	7	1.72297e+07	0.0548712	2	43.251	0.0520155	3	20.6427	0.0876667	3	8.14073	0.0277341	3	13.0518	0.0442656	3	2.76358	0.125375	3	9.24846	0.532097	3	1.99385	0.0182288	3	5.20926	0.0666833	3	10.1225	0.0149401	2	47.6973	466	49.8328	6.01123
A0A0H3C7C3	TonB-dependent receptor OS=Caulobacter crescentus (strain NA1000 / CB15N) GN=CCNA_01194 PE=4 SV=1 - [A0A0H3C7C3_CAUCN]	6.83945	4.65	1	3	3	3	1.73393e+06	0.045868	2	17.7977	0.0565392	2	7.55612	0.103562	2	2.35245	0.0324159	2	12.4089	0.0489814	2	14.3322	0.127707	2	5.89103	0.459571	2	0.492292	0.0272339	2	20.8317	0.0718961	2	12.2146	0.0238595	2	44.9373	817	87.308	5.75732
A0A0H3C7C4	YjgP/YjgQ family membrane permease OS=Caulobacter crescentus (strain NA1000 / CB15N) GN=CCNA_01761 PE=4 SV=1 - [A0A0H3C7C4_CAUCN]	8.50305	6.79	1	2	2	3	1.2738e+07	0.0402105	3	45.9138	0.0444356	3	29.9421	0.102521	3	4.83935	0.0275098	3	30.2954	0.0543404	3	30.2983	0.127313	3	4.09892	0.507547	3	5.28855	0.0242494	3	15.9182	0.0736385	3	0.299502	0.0128597	1		368	40.1393	10.0962
A0A0H3C7C5	MoxR-like ATPase OS=Caulobacter crescentus (strain NA1000 / CB15N) GN=CCNA_00601 PE=4 SV=1 - [A0A0H3C7C5_CAUCN]	2.63368	4.33	1	1	1	1		0.062207	1		0.0763888	1		0.100952	1		0.0554101	1		0.0306015	1		0.0904121	1		0.490558	1		0.0168704	1		0.0606544	1		0.015946	1		323	34.4883	5.5542
A0A0H3C7C7	Glucose-1-phosphate thymidylyltransferase OS=Caulobacter crescentus (strain NA1000 / CB15N) GN=CCNA_01199 PE=3 SV=1 - [A0A0H3C7C7_CAUCN]	33.6903	25.61	1	6	6	10	6.27254e+07	0.0272263	8	22.7231	0.0434907	8	11.4903	0.075263	8	4.91208	0.0260071	8	12.0218	0.0399352	8	8.67801	0.12167	8	1.48506	0.571603	8	4.16548	0.021134	8	9.14719	0.0621858	8	8.66695	0.0131419	6	17.1528	289	31.7724	5.5542
A0A0H3C7C8	Aminotransferase OS=Caulobacter crescentus (strain NA1000 / CB15N) GN=CCNA_01446 PE=3 SV=1 - [A0A0H3C7C8_CAUCN]	129.48	40.64	1	11	11	33	9.732e+07	0.0456551	15	13.4055	0.0551906	15	4.94638	0.0953913	15	6.37049	0.0278823	15	14.5116	0.0542107	15	17.2835	0.117013	15	7.34647	0.508194	15	3.65025	0.0263193	15	21.6057	0.0636763	15	9.38243	0.0115372	6	20.0509	406	44.2579	8.76318
A0A0H3C7D3	dTDP-glucose 4,6-dehydratase OS=Caulobacter crescentus (strain NA1000 / CB15N) GN=CCNA_01204 PE=4 SV=1 - [A0A0H3C7D3_CAUCN]	31.2145	15.56	1	3	3	9	2.89947e+07	0.0365962	7	14.1909	0.0479875	7	12.7907	0.0812867	7	7.14821	0.0288112	7	18.2074	0.0515087	7	4.42686	0.117086	7	4.61517	0.52389	7	4.71771	0.0253057	7	15.104	0.0595177	7	10.5412	0.0115868	2	14.3718	315	35.245	6.99072
A0A0H3C7D5	Cold shock protein cspD OS=Caulobacter crescentus (strain NA1000 / CB15N) GN=cspD PE=4 SV=1 - [A0A0H3C7D5_CAUCN]	11.731	14.29	1	2	2	3	8.52664e+06	0.0699618	1		0.0856054	1		0.123684	1		0.0401431	1		0.0736071	1		0.10609	1		0.34059	1		0.0507034	1		0.068228	1		0.0413869	1		196	21.4259	6.13818
A0A0H3C7D7	Hybrid sensor histidine kinase/receiver domain protein OS=Caulobacter crescentus (strain NA1000 / CB15N) GN=CCNA_01777 PE=4 SV=1 - [A0A0H3C7D7_CAUCN]	18.285	8.57	1	4	4	6	1.25663e+07	0.0411036	5	3.94112	0.0527599	5	7.77186	0.107519	5	11.5994	0.024637	6	9.25124	0.05327	6	11.1017	0.117244	6	4.62376	0.507511	6	4.69763	0.0217157	6	29.6516	0.0765584	6	12.6366	0.014797	4	17.5158	560	59.6482	5.60498
A0A0H3C7D9	Nucleotidyltransferase family protein OS=Caulobacter crescentus (strain NA1000 / CB15N) GN=CCNA_01210 PE=4 SV=1 - [A0A0H3C7D9_CAUCN]	111.688	64.82	1	14	14	30	8.52533e+07	0.0296976	16	42.0362	0.0405852	20	20.1337	0.0734486	20	16.0006	0.0283529	20	13.0183	0.0439387	20	26.7933	0.114965	20	8.65952	0.582992	20	8.60311	0.0227542	20	31.4169	0.0595479	20	11.8322	0.0126972	12	14.3401	253	28.0214	5.03369
A0A0H3C7E3	Polyphosphate kinase OS=Caulobacter crescentus (strain NA1000 / CB15N) GN=ppk1 PE=3 SV=1 - [A0A0H3C7E3_CAUCN]	128.796	27.37	1	16	16	35	9.8515e+07	0.0357618	21	15.6079	0.051208	21	7.48473	0.0895664	21	6.99905	0.0322087	21	13.8831	0.0596084	21	10.2028	0.122174	21	5.21328	0.482395	21	5.29845	0.0395249	21	11.7386	0.0652802	21	7.98735	0.0146997	18	19.6342	738	83.2027	8.01611
A0A0H3C7E9	7-keto-8-aminopelargonate synthetase OS=Caulobacter crescentus (strain NA1000 / CB15N) GN=CCNA_01220 PE=3 SV=1 - [A0A0H3C7E9_CAUCN]	324.382	54.7	1	15	15	67	4.75246e+08	0.0386118	11	19.4479	0.0472593	11	7.36506	0.0883261	11	19.3757	0.0260554	11	13.0114	0.0428887	11	17.7165	0.121634	11	6.62631	0.514085	11	7.37474	0.0272055	11	26.3171	0.068006	11	4.47851	0.0147444	5	53.4458	404	43.4323	6.21436
A0A0H3C7F4	Uncharacterized protein OS=Caulobacter crescentus (strain NA1000 / CB15N) GN=CCNA_01154 PE=4 SV=1 - [A0A0H3C7F4_CAUCN]	5.03897	8.73	1	2	2	2	4.57329e+06	0.0393967	1		0.0449077	1		0.0755788	1		0.0252872	1		0.0416178	1		0.108527	1		0.5625	1		0.0167609	1		0.0768933	1					229	24.0544	4.09424
A0A0H3C7F6	Glycerophosphotransferase-related protein OS=Caulobacter crescentus (strain NA1000 / CB15N) GN=CCNA_01225 PE=4 SV=1 - [A0A0H3C7F6_CAUCN]	24.087	20.8	1	6	6	7	1.84601e+07	0.0394449	5	26.5924	0.0470562	5	3.81582	0.0823453	5	16.2933	0.0263287	5	15.9137	0.0553615	5	24.7654	0.103743	5	7.65129	0.497644	5	6.29145	0.0381474	5	45.8692	0.0783524	5	5.36421	0.0149024	4	7.99971	375	41.8345	7.00537
A0A0H3C7F7	Tetratricopeptide repeat family protein OS=Caulobacter crescentus (strain NA1000 / CB15N) GN=CCNA_00637 PE=4 SV=1 - [A0A0H3C7F7_CAUCN]	20.4499	6.57	1	5	5	7	9.35892e+06	0.0432491	3	6.05305	0.0563359	3	2.86439	0.0842724	3	11.7326	0.0300775	3	18.0729	0.0661331	3	20.2207	0.123271	3	2.76017	0.482781	3	0.704259	0.0215785	3	11.4286	0.0619494	3	3.98633	0.012275	2	10.1937	1004	105.456	6.66846
A0A0H3C7F8	Transporter, major facilitator superfamily OS=Caulobacter crescentus (strain NA1000 / CB15N) GN=CCNA_01159 PE=4 SV=1 - [A0A0H3C7F8_CAUCN]	1.82005	1.33	1	1	1	1		0.0506419	1		0.0391061	1		0.107953	1		0.0341281	1		0.0707863	1		0.12117	1		0.491894	1		0.0185176	1		0.0589634	1					451	47.4535	8.57275
A0A0H3C7F9	Tetratricopeptide repeat family protein OS=Caulobacter crescentus (strain NA1000 / CB15N) GN=CCNA_01479 PE=4 SV=1 - [A0A0H3C7F9_CAUCN]	79.3547	27.95	1	16	16	27	3.42007e+07	0.037616	21	22.3308	0.0420597	21	11.2632	0.0951356	21	14.769	0.0274009	21	20.2634	0.0505021	21	18.1268	0.121388	21	6.38053	0.508911	21	7.03668	0.0235727	21	24.5116	0.0704678	21	14.9494	0.016157	18	22.7649	687	75.0727	9.42236
A0A0H3C7G1	Arylsulfatase family protein OS=Caulobacter crescentus (strain NA1000 / CB15N) GN=CCNA_01230 PE=4 SV=1 - [A0A0H3C7G1_CAUCN]	7.82983	8.35	1	4	4	4	3.8299e+06	0.0410204	3	35.5658	0.0588143	3	0.330393	0.0804459	3	31.0186	0.0317817	3	13.501	0.0543097	3	1.7644	0.117339	3	7.97937	0.482939	3	9.53243	0.030962	3	7.47228	0.0643344	3	13.9779	0.0215084	2	4.21592	551	59.8925	8.55811
A0A0H3C7G3	FkbM methyltransferase family protein OS=Caulobacter crescentus (strain NA1000 / CB15N) GN=CCNA_01165 PE=4 SV=1 - [A0A0H3C7G3_CAUCN]	52.7424	18.6	1	11	12	18	1.64845e+07	0.0358405	12	14.6313	0.0541593	12	11.5232	0.0800668	12	12.042	0.0308575	12	23.2066	0.0461756	12	24.7265	0.121173	12	6.14237	0.522639	12	6.0795	0.0317031	12	19.2256	0.0643349	12	14.8796	0.0141989	9	12.5967	812	89.4502	5.23682
A0A0H3C7G4	General stress protein GsiB OS=Caulobacter crescentus (strain NA1000 / CB15N) GN=CCNA_01236 PE=4 SV=1 - [A0A0H3C7G4_CAUCN]	6.40507	12.99	1	1	1	2	9.13993e+06	0.0169293	2	25.9062	0.0440698	2	7.74956	0.0777393	2	3.10003	0.0153309	2	6.09398	0.0325999	2	9.86996	0.137451	2	3.42066	0.592884	2	0.769564	0.0173985	2	8.08452	0.0495021	2	3.08822	0.0152728	2	31.402	77	8.43322	11.0337
A0A0H3C7G5	Aldose 1-epimerase OS=Caulobacter crescentus (strain NA1000 / CB15N) GN=CCNA_01485 PE=3 SV=1 - [A0A0H3C7G5_CAUCN]	4.54397	8.2	1	2	2	2	1.35685e+07	0.0356863	1		0.0545007	1		0.0772142	1		0.0300762	1		0.0543408	1		0.133388	1		0.504316	1		0.0318128	1		0.0642692	1		0.0143957	1		378	39.5791	6.96143
A0A0H3C7G6	Acyl-acyl carrier protein synthetase OS=Caulobacter crescentus (strain NA1000 / CB15N) GN=CCNA_01807 PE=4 SV=1 - [A0A0H3C7G6_CAUCN]	29.3644	13.73	1	5	5	9	2.22603e+07	0.0296469	5	6.96794	0.0516771	5	14.5025	0.087973	5	6.01859	0.0250233	5	35.5846	0.0409177	5	15.0659	0.129927	5	6.62745	0.554473	5	3.71751	0.0201547	5	31.7316	0.0581035	5	11.6051	0.0107021	1		517	55.5172	6.96143
A0A0H3C7G9	Zn-dependent hydrolase, glyoxalase II family OS=Caulobacter crescentus (strain NA1000 / CB15N) GN=CCNA_01241 PE=4 SV=1 - [A0A0H3C7G9_CAUCN]	41.4024	28.99	1	8	8	15	2.36223e+07	0.0354894	10	20.1103	0.0522642	10	11.3875	0.0805842	10	4.46444	0.0297705	10	12.8863	0.0469647	10	14.9021	0.116296	10	9.85075	0.520214	10	3.91816	0.0308971	10	16.9585	0.0644122	10	8.51185	0.0135213	8	16.22	238	25.979	6.04932
A0A0H3C7H0	FAD-dependent dehydrogenase OS=Caulobacter crescentus (strain NA1000 / CB15N) GN=CCNA_01490 PE=4 SV=1 - [A0A0H3C7H0_CAUCN]	91.2176	30.59	1	13	13	27	7.74003e+07	0.0486987	16	21.3393	0.0628312	16	14.0199	0.0951945	16	12.7344	0.0323157	16	19.7728	0.0616153	16	12.154	0.116712	16	13.7645	0.464295	16	7.95958	0.0386449	16	33.8267	0.0677943	16	17.7611	0.0156602	14	34.2751	546	59.0902	7.32764
A0A0H3C7H1	Nitrogen regulation protein ntrB OS=Caulobacter crescentus (strain NA1000 / CB15N) GN=CCNA_01814 PE=4 SV=1 - [A0A0H3C7H1_CAUCN]	35.4154	27.35	1	8	8	10	2.47322e+07	0.0511123	5	1.746	0.0615173	5	20.3358	0.100991	5	14.2437	0.0318615	5	27.3126	0.0706691	5	4.10916	0.102458	5	7.78548	0.437555	5	10.175	0.0340564	5	9.97817	0.0660106	5	3.74622	0.0201783	5	13.5582	373	39.1738	6.20166
A0A0H3C7H4	Methyltransferase OS=Caulobacter crescentus (strain NA1000 / CB15N) GN=CCNA_01246 PE=3 SV=1 - [A0A0H3C7H4_CAUCN]	61.8284	35.64	1	9	9	16	6.22013e+07	0.0323387	6	33.1557	0.0457144	6	13.5618	0.0689951	6	7.83667	0.0262261	6	18.3688	0.0354796	6	10.4616	0.114769	6	3.62969	0.577242	6	10.2013	0.0225365	6	27.8138	0.0644678	6	7.58233	0.0119299	1		303	33.3369	6.93213
A0A0H3C7H6	GTPase HflX OS=Caulobacter crescentus (strain NA1000 / CB15N) GN=hflX PE=3 SV=1 - [A0A0H3C7H6_CAUCN]	82.4058	32.96	1	12	12	24	5.91874e+07	0.0282172	15	24.767	0.0425901	15	18.0256	0.0819881	15	11.2596	0.0263805	15	19.2367	0.0440419	15	16.6621	0.115243	15	6.96023	0.558162	15	6.05177	0.0225865	15	20.6112	0.0587853	15	13.6765	0.0134223	9	30.2348	446	48.801	5.85889
A0A0H3C7H7	Type I restriction-modification system specificity subunit OS=Caulobacter crescentus (strain NA1000 / CB15N) GN=CCNA_00657 PE=4 SV=1 - [A0A0H3C7H7_CAUCN]	28.0894	23.78	1	9	9	11	1.84197e+07	0.0410225	8	14.5555	0.0591601	8	6.18142	0.090505	8	3.92208	0.030756	8	6.27749	0.053555	8	12.3984	0.113311	8	3.80421	0.499306	8	2.64357	0.0301951	8	24.0849	0.0637381	8	15.7453	0.016525	5	6.91582	450	49.3233	5.36377
A0A0H3C7H9	Penicillin acylase OS=Caulobacter crescentus (strain NA1000 / CB15N) GN=CCNA_01180 PE=4 SV=1 - [A0A0H3C7H9_CAUCN]	15.8666	4.14	1	3	3	6	1.3078e+07	0.030225	1		0.0582823	1		0.0952298	1		0.0285116	1		0.0557245	1		0.12545	1		0.49986	1		0.0308406	1		0.0612178	1		0.0146584	1		725	79.9085	8.32373
A0A0H3C7I0	Vitamin B12 receptor OS=Caulobacter crescentus (strain NA1000 / CB15N) GN=CCNA_01826 PE=3 SV=1 - [A0A0H3C7I0_CAUCN]	2750.62	43.69	2	22	22	570	6.21331e+09	0.0367242	96	17.587	0.0462015	97	16.5553	0.101493	97	10.9016	0.0259118	97	22.4655	0.0490598	97	17.6517	0.131048	97	6.18447	0.507564	97	8.89581	0.0218819	96	25.3268	0.0687621	97	9.8507	0.0121204	32	19.0471	650	69.31	6.39209
A0A0H3C7I5	Tryptophan halogenase superfamily protein OS=Caulobacter crescentus (strain NA1000 / CB15N) GN=CCNA_01831 PE=4 SV=1 - [A0A0H3C7I5_CAUCN]	12.1011	4.73	1	2	2	4	8.88875e+06	0.0770247	2	4.06848	0.0710291	2	8.23486	0.108393	2	6.07912	0.0608707	2	6.74339	0.0858065	2	22.5579	0.10479	2	1.69426	0.347521	2	2.84738	0.0489035	2	18.3529	0.0684831	2	5.56491	0.0252748	2	16.3622	507	57.436	6.354
A0A0H3C7I6	Cystine transport ATP-binding protein OS=Caulobacter crescentus (strain NA1000 / CB15N) GN=CCNA_01506 PE=4 SV=1 - [A0A0H3C7I6_CAUCN]	3.73851	5.69	1	1	1	1	7.16767e+06	0.0421201	1		0.0573214	1		0.088485	1		0.0284179	1		0.0551825	1		0.120317	1		0.508126	1		0.021402	1		0.0593676	1		0.0192603	1		246	26.0409	6.60986
A0A0H3C7I7	Capsular polysaccharide biosynthesis protein OS=Caulobacter crescentus (strain NA1000 / CB15N) GN=CCNA_00668 PE=4 SV=1 - [A0A0H3C7I7_CAUCN]	23.1366	18	1	4	4	6	1.00929e+07	0.0328502	2	16.6942	0.0446285	3	2.02527	0.0805082	3	12.5048	0.0260326	3	3.24882	0.0488652	3	9.27696	0.0905194	3	69.502	0.536504	3	9.11049	0.0339072	3	33.8714	0.081186	3	48.1268	0.0764429	1		350	36.1844	6.81494
A0A0H3C7I8	Cation/multidrug efflux pump, AcrB family OS=Caulobacter crescentus (strain NA1000 / CB15N) GN=acrB3 PE=3 SV=1 - [A0A0H3C7I8_CAUCN]	18.5476	6.78	1	6	6	7	8377435	0.0374252	4	11.2417	0.0527457	4	2.50079	0.105173	4	10.2399	0.028627	4	10.9753	0.062347	4	12.3345	0.134833	6	8.94606	0.511186	6	11.1178	0.0254409	6	30.6271	0.0661738	6	21.8937	0.0102904	1		1047	111.517	5.51611
A0A0H3C7I9	Uncharacterized protein OS=Caulobacter crescentus (strain NA1000 / CB15N) GN=CCNA_01190 PE=4 SV=1 - [A0A0H3C7I9_CAUCN]	44.924	20.24	1	8	8	11	3.89695e+07	0.0376727	6	9.0579	0.0661431	7	4.89131	0.100563	7	14.0436	0.0351394	7	21.7273	0.0539242	7	17.5469	0.110462	7	3.69785	0.488229	7	8.66899	0.0305943	7	18.8714	0.0629466	7	7.66747	0.0146548	4	27.875	509	55.0749	7.54736
A0A0H3C7J0	Acyl-CoA thioesterase I/lysophospholipase OS=Caulobacter crescentus (strain NA1000 / CB15N) GN=CCNA_01836 PE=4 SV=1 - [A0A0H3C7J0_CAUCN]	2.83941	5.24	1	1	1	1	3.70293e+06	0.0359637	1		0.0603594	1		0.0843336	1		0.0305798	1		0.0505455	1		0.121536	1		0.519932	1		0.0195287	1		0.0610371	1		0.0161846	1		210	21.4738	10.9458
A0A0H3C7J3	LacI-family transcriptional regulator OS=Caulobacter crescentus (strain NA1000 / CB15N) GN=CCNA_01195 PE=4 SV=1 - [A0A0H3C7J3_CAUCN]	47.8988	40.76	1	10	10	13	2.95677e+07	0.0380748	6	9.76072	0.0471684	6	19.922	0.085257	6	5.76121	0.0284657	6	7.17508	0.0464539	6	15.9091	0.119463	6	11.6245	0.53351	6	2.46182	0.0265737	6	7.17308	0.0693702	6	9.48341	0.0127652	2	21.6275	341	36.9545	7.21045
A0A0H3C7J4	NTF2 superfamily protein OS=Caulobacter crescentus (strain NA1000 / CB15N) GN=CCNA_01267 PE=4 SV=1 - [A0A0H3C7J4_CAUCN]	3.89579	9.39	1	1	1	1																																245	27.3355	4.88135
A0A0H3C7J5	Malate synthase OS=Caulobacter crescentus (strain NA1000 / CB15N) GN=CCNA_01843 PE=3 SV=1 - [A0A0H3C7J5_CAUCN]	8.14149	6.67	1	2	2	2	9.27961e+06																															525	58.507	5.78271
A0A0H3C7J6	NAD(P)H:FMN oxidoreductase family protein OS=Caulobacter crescentus (strain NA1000 / CB15N) GN=CCNA_01516 PE=4 SV=1 - [A0A0H3C7J6_CAUCN]	56.2055	46.67	1	7	7	16	5.65316e+07	0.032814	11	36.0501	0.0427221	11	33.7173	0.0646776	11	15.5833	0.0264023	11	15.3022	0.0366436	11	21.7225	0.0850347	11	14.3036	0.56508	11	7.78866	0.0274475	11	23.798	0.0665469	11	11.0004	0.0203976	11	53.1078	210	23.9314	5.99854
A0A0H3C7J8	TonB-dependent receptor OS=Caulobacter crescentus (strain NA1000 / CB15N) GN=CCNA_01200 PE=4 SV=1 - [A0A0H3C7J8_CAUCN]	1.85964	1.6	1	1	1	1																																751	82.3693	9.80322
A0A0H3C7K1	ATP-dependent protease subunit OS=Caulobacter crescentus (strain NA1000 / CB15N) GN=CCNA_01522 PE=4 SV=1 - [A0A0H3C7K1_CAUCN]	114.861	50.87	1	12	12	33	1.19664e+08	0.0410227	17	11.9685	0.0523831	17	10.149	0.112541	17	8.16581	0.0265894	17	11.2608	0.0584752	17	12.4085	0.110218	17	6.61624	0.465264	17	4.97711	0.0313499	17	10.6765	0.0754256	17	7.45732	0.0123772	15	12.6269	289	33.0085	6.21436
A0A0H3C7K4	NAD kinase OS=Caulobacter crescentus (strain NA1000 / CB15N) GN=nadK PE=3 SV=1 - [A0A0H3C7K4_CAUCN]	22.4461	17.31	1	4	4	6	1.45408e+07	0.0337826	2	4.97706	0.0428744	2	3.20905	0.0816114	2	5.33584	0.0222088	2	14.0633	0.0399713	2	7.22414	0.107474	2	1.51132	0.560129	2	0.403385	0.0282595	2	1.15722	0.0697397	2	14.8552	0.0132892	2	16.0505	260	28.5067	6.41748
A0A0H3C7K6	Flagellin OS=Caulobacter crescentus (strain NA1000 / CB15N) GN=fljK PE=3 SV=1 - [A0A0H3C7K6_CAUCN]	73.9713	30.04	2	2	7	17	1.46939e+08	0.0444874	2	0.294086	0.0699187	2	3.57441	0.0978077	2	1.53909	0.028397	2	26.8452	0.040286	2	4.28517	0.131507	2	2.91009	0.502894	2	0.509748	0.0289187	2	14.2442	0.0461351	2	14.2827				273	27.9815	8.80713
A0A0H3C7K7	CarD-family transcriptional regulator OS=Caulobacter crescentus (strain NA1000 / CB15N) GN=CCNA_00690 PE=4 SV=1 - [A0A0H3C7K7_CAUCN]	48.3286	20.96	1	4	4	13	5.34819e+08	0.0395019	11	41.8999	0.0507527	11	9.96603	0.0771663	11	9.78559	0.029028	11	45.0103	0.0506669	11	47.4669	0.117957	11	5.29071	0.527628	11	12.2733	0.0290686	11	19.658	0.0571843	11	19.6884	0.0162739	2	1.71417	167	18.4427	8.90967
A0A0H3C7K8	MobA-like NTP transferase domain protein OS=Caulobacter crescentus (strain NA1000 / CB15N) GN=CCNA_01211 PE=4 SV=1 - [A0A0H3C7K8_CAUCN]	1.75771	2.75	1	1	1	1	2.07149e+07																															291	30.9936	9.01221
A0A0H3C7L1	Metal-dependent hydrolase OS=Caulobacter crescentus (strain NA1000 / CB15N) GN=CCNA_00695 PE=4 SV=1 - [A0A0H3C7L1_CAUCN]	58.8793	28.68	1	12	12	15	3.58371e+07	0.0249576	11	37.5032	0.0540109	11	18.9392	0.080671	11	18.6078	0.0250621	11	24.7714	0.0474765	11	39.2702	0.112387	11	8.18722	0.564974	11	8.58628	0.0262552	11	4.95686	0.0588419	11	19.206	0.015333	5	33.8349	544	57.5973	7.26904
A0A0H3C7L2	Phosphohydrolase, Icc family OS=Caulobacter crescentus (strain NA1000 / CB15N) GN=CCNA_01216 PE=4 SV=1 - [A0A0H3C7L2_CAUCN]	13.8157	13.77	1	3	3	4	3.12282e+07	0.056202	3	2.4959	0.0676404	4	7.09775	0.10306	4	10.825	0.0411715	4	30.0917	0.0587076	4	5.52849	0.118423	4	6.7412	0.452	4	5.88852	0.0408173	4	33.5368	0.066421	4	8.62229	0.019653	2	94.9833	305	32.4542	8.80713
A0A0H3C7L3	Uncharacterized protein OS=Caulobacter crescentus (strain NA1000 / CB15N) GN=CCNA_01533 PE=4 SV=1 - [A0A0H3C7L3_CAUCN]	5.53527	3.93	1	1	1	2	2.59962e+07	0.0525958	2	12.8582	0.0452325	2	8.39398	0.095058	2	1.33894	0.0316125	2	0.414283	0.0523412	2	4.4042	0.13264	2	3.5295	0.471959	2	3.00004	0.0235479	2	6.69261	0.0814442	2	10.9433	0.0128923	2	2.85534	229	23.4619	5.65576
A0A0H3C7L7	Acyl carrier protein OS=Caulobacter crescentus (strain NA1000 / CB15N) GN=CCNA_01221 PE=4 SV=1 - [A0A0H3C7L7_CAUCN]	11.0835	25.58	1	2	2	3	6.11864e+07	0.0432095	2	16.2573	0.0585881	2	0.141022	0.0813636	2	0.534644	0.032545	2	23.4553	0.0557489	2	20.4612	0.120446	2	3.00322	0.494182	2	7.17563	0.0330166	2	6.78787	0.0656282	2	5.07568	0.0134215	2	0.0798589	86	9.41699	4.84326
A0A0H3C7L8	Pyruvate phosphate dikinase OS=Caulobacter crescentus (strain NA1000 / CB15N) GN=CCNA_01538 PE=4 SV=1 - [A0A0H3C7L8_CAUCN]	640.627	46.65	1	33	33	176	1.43009e+09	0.026368	59	24.8353	0.046929	59	17.2749	0.078452	59	13.3434	0.0249279	59	17.1181	0.0383591	59	20.3829	0.127718	59	8.61239	0.571539	59	9.27714	0.0200456	59	18.8944	0.0574278	59	9.52589	0.0208678	14	96.0512	896	97.081	5.40186
A0A0H3C7M1	Cobaltochelatase cobT subunit OS=Caulobacter crescentus (strain NA1000 / CB15N) GN=CCNA_00708 PE=4 SV=1 - [A0A0H3C7M1_CAUCN]	93.6827	31.62	1	16	16	28	5.13703e+07	0.0411923	16	17.4692	0.0565973	16	10.9774	0.0914338	16	7.91595	0.0297705	16	17.2323	0.0574754	16	31.0346	0.120604	16	9.89114	0.492069	16	6.87269	0.0352803	16	24.1608	0.0673806	16	9.81319	0.0145976	15	22.7517	642	70.1426	4.94482
A0A0H3C7M2	Uncharacterized protein OS=Caulobacter crescentus (strain NA1000 / CB15N) GN=CCNA_01226 PE=4 SV=1 - [A0A0H3C7M2_CAUCN]	33.8403	33.81	1	7	7	13	3.7518e+07	0.036118	12	20.0515	0.0448782	12	15.6072	0.107962	12	6.46015	0.0252656	12	25.7129	0.0529953	12	16.7303	0.126011	12	4.98611	0.500601	12	8.4988	0.0236129	11	35.5967	0.0700035	12	19.1964	0.018337	4	13.0961	210	22.3311	10.4185
A0A0H3C7N3	Amino acid permease OS=Caulobacter crescentus (strain NA1000 / CB15N) GN=CCNA_01242 PE=4 SV=1 - [A0A0H3C7N3_CAUCN]	71.8378	11.3	1	6	6	21	3.72249e+08	0.0375752	14	13.3243	0.0465561	14	6.41249	0.104799	14	11.1272	0.0236684	14	14.2872	0.0504131	14	16.9853	0.130834	14	8.01259	0.502308	14	4.11234	0.0228324	14	17.6783	0.0659414	14	14.4538	0.0147833	5	28.8589	531	55.2254	7.43018
A0A0H3C7N4	Uncharacterized protein OS=Caulobacter crescentus (strain NA1000 / CB15N) GN=CCNA_00729 PE=4 SV=1 - [A0A0H3C7N4_CAUCN]	14.3825	8.29	1	3	3	4	7.44079e+06	0.043251	2	24.2809	0.0594864	2	1.95374	0.080647	2	3.22359	0.0351112	2	21.8627	0.0634194	2	25.6563	0.108973	2	16.3605	0.471059	2	15.4455	0.0304782	2	48.2108	0.0849249	2	44.097	0.0190239	1		434	45.5737	6.45557
A0A0H3C7P0	Ribosomal large subunit pseudouridine synthase C OS=Caulobacter crescentus (strain NA1000 / CB15N) GN=CCNA_01343 PE=4 SV=1 - [A0A0H3C7P0_CAUCN]	8.29542	4.81	1	1	1	2	3.33501e+07	0.0417585	2	7.13013	0.0458194	2	0.0517558	0.0837464	2	16.2321	0.0267134	2	11.8982	0.0489172	2	10.4238	0.128029	2	3.16796	0.530658	2	0.0118281	0.0312739	2	25.7006	0.0568024	2	10.8256				270	29.1695	9.89111
A0A0H3C7P1	Soluble lytic murein transglycosylase OS=Caulobacter crescentus (strain NA1000 / CB15N) GN=CCNA_01252 PE=4 SV=1 - [A0A0H3C7P1_CAUCN]	29.0756	14.16	1	9	9	12	3.43892e+07	0.0399678	7	26.219	0.0525804	7	12.1375	0.0826171	7	4.16691	0.0322311	7	16.6677	0.0601063	7	34.7985	0.109909	7	11.4304	0.511243	7	6.93015	0.0295754	7	21.4494	0.0656307	7	15.1575	0.0179787	7	15.9865	699	75.1299	7.51807
A0A0H3C7P2	HAD superfamily sugar phosphatase OS=Caulobacter crescentus (strain NA1000 / CB15N) GN=CCNA_00742 PE=4 SV=1 - [A0A0H3C7P2_CAUCN]	16.9087	4.9	1	1	1	4	5.53649e+07	0.0213976	4	27.8265	0.041261	4	10.4745	0.0695108	4	4.72162	0.0280804	4	24.5257	0.0395705	4	6.96791	0.122381	4	6.2787	0.570804	4	3.5962	0.0286366	4	3.33058	0.0673996	4	11.0118				286	30.2925	5.12256
A0A0H3C7P6	Cyclic-di-GMP phosphodiesterase, flagellum assembly factor TipF OS=Caulobacter crescentus (strain NA1000 / CB15N) GN=tipF PE=4 SV=1 - [A0A0H3C7P6_CAUCN]	43.2681	24.56	1	8	8	12	2.31063e+07	0.0418789	6	7.55556	0.0465733	7	16.9479	0.0932658	7	2.90015	0.0280828	7	24.7488	0.0506732	7	9.07765	0.114255	9	9.39658	0.528946	9	3.98174	0.0292805	9	17.4718	0.0759277	9	9.76385	0.0175639	7	82.3007	452	49.8097	5.38916
A0A0H3C7P7	Myo-inositol-hexaphosphate 3-phosphohydrolase OS=Caulobacter crescentus (strain NA1000 / CB15N) GN=CCNA_01353 PE=4 SV=1 - [A0A0H3C7P7_CAUCN]	58.087	30.07	1	16	16	21	4.25358e+07	0.045285	17	28.1456	0.0578879	17	12.2466	0.0916068	17	14.8654	0.0313446	17	25.0425	0.0611905	17	19.734	0.125529	17	11.9146	0.463082	17	6.66529	0.041542	17	43.5693	0.071591	17	14.5798	0.0179943	14	44.9903	675	70.4932	5.24951
A0A0H3C7P9	NAD(FAD)-utilizing dehydrogenase OS=Caulobacter crescentus (strain NA1000 / CB15N) GN=CCNA_01545 PE=4 SV=1 - [A0A0H3C7P9_CAUCN]	47.7552	25.7	1	8	8	12	2.60546e+07	0.0589386	7	8.65532	0.0687534	7	11.713	0.0953222	7	3.91235	0.0391919	8	12.0834	0.0771374	8	5.80984	0.112225	8	9.76471	0.397372	8	4.17313	0.0509889	8	16.9181	0.06852	8	15.2094	0.0203745	7	4.15073	393	41.3986	8.48486
A0A0H3C7Q0	Pyruvate dehydrogenase E1 component OS=Caulobacter crescentus (strain NA1000 / CB15N) GN=CCNA_01263 PE=4 SV=1 - [A0A0H3C7Q0_CAUCN]	36.908	11.61	1	7	7	11	3.44809e+07	0.0381018	5	27.8928	0.0562305	6	12.6869	0.0969505	6	11.6975	0.025528	6	18.8746	0.0535539	6	19.6064	0.114689	6	3.67969	0.517592	6	10.4976	0.0280759	6	24.1249	0.0691505	6	7.81656	0.0120342	4	20.7011	784	84.9417	6.12549
A0A0H3C7Q1	3-hydroxybutyryl-CoA dehydrogenase OS=Caulobacter crescentus (strain NA1000 / CB15N) GN=CCNA_00752 PE=4 SV=1 - [A0A0H3C7Q1_CAUCN]	131.675	61.99	1	13	13	35	2.04917e+08	0.0274068	26	16.2742	0.0400373	26	19.561	0.0695749	26	14.6722	0.0259449	26	15.3946	0.0363733	26	15.407	0.112594	26	7.57266	0.585486	26	7.76562	0.0204044	26	19.2205	0.0635604	26	9.07868	0.011681	15	20.5849	292	31.5195	5.90967
A0A0H3C7Q3	Protein ydhR OS=Caulobacter crescentus (strain NA1000 / CB15N) GN=CCNA_01912 PE=4 SV=1 - [A0A0H3C7Q3_CAUCN]	0	11.32	1	1	1	1		0.0548963	1		0.0554552	1		0.104253	1		0.0303202	1		0.0618322	1		0.118154	1		0.46914	1		0.0300302	1		0.0633366	1		0.0125818	1		106	11.3805	5.0083
A0A0H3C7Q4	Cytochrome c OS=Caulobacter crescentus (strain NA1000 / CB15N) GN=CCNA_01268 PE=4 SV=1 - [A0A0H3C7Q4_CAUCN]	29.6714	25.6	1	5	5	10	6.0229e+07	0.0379938	6	18.4407	0.043947	6	20.7813	0.0899704	6	2.54752	0.0302403	6	13.8735	0.0505879	6	13.7185	0.126847	6	16.5202	0.519996	6	2.89821	0.0181908	6	52.3212	0.0673606	6	3.57064	0.0139345	4	10.8474	168	17.4157	7.75244
A0A0H3C7Q6	Lysyl-tRNA synthetase OS=Caulobacter crescentus (strain NA1000 / CB15N) GN=CCNA_00757 PE=3 SV=1 - [A0A0H3C7Q6_CAUCN]	2.5469	2.27	1	1	1	1	5.47924e+06	0.0312721	1		0.0431277	1		0.0828618	1		0.0248799	1		0.0464653	1		0.103114	1		0.566034	1		0.0224924	1		0.0718229	1					352	38.6246	5.60498
A0A0H3C7Q7	LacI-family transcriptional regulator OS=Caulobacter crescentus (strain NA1000 / CB15N) GN=CCNA_01556 PE=4 SV=1 - [A0A0H3C7Q7_CAUCN]	99.4599	31.37	1	10	10	27	1.48457e+08	0.0328006	11	10.4074	0.044964	11	14.6263	0.0839455	11	8.69791	0.0241861	11	20.2298	0.0474927	11	7.82238	0.128189	20	16.5046	0.58385	20	20.1565	0.0263667	20	33.2976	0.0627345	20	19.3188	0.01405	7	17.7897	357	39.002	6.34131
A0A0H3C7Q8	Alpha-methylacyl-CoA racemase OS=Caulobacter crescentus (strain NA1000 / CB15N) GN=CCNA_01917 PE=4 SV=1 - [A0A0H3C7Q8_CAUCN]	9.46553	6.67	1	2	2	3	1.16681e+07	0.0272425	3	17.8437	0.0417221	3	25.0614	0.0786919	3	6.6433	0.0261044	3	22.7956	0.0308361	3	0.666271	0.0894785	3	50.1073	0.554594	3	19.0469	0.0198789	3	44.6095	0.0620133	3	19.2483	0.0127459	3	32.5201	375	39.783	5.96045
A0A0H3C7Q9	Piperideine-6-carboxylate dehydrogenase OS=Caulobacter crescentus (strain NA1000 / CB15N) GN=CCNA_01274 PE=3 SV=1 - [A0A0H3C7Q9_CAUCN]	38.5358	20.32	1	8	8	12	1.81792e+07	0.0318105	8	13.6635	0.0454133	8	14.7445	0.0696322	8	7.38999	0.02567	8	11.629	0.0381707	8	22.3911	0.103084	8	10.2348	0.592222	8	4.05611	0.023276	8	18.4866	0.0592941	8	16.4525	0.0143853	3	10.2987	507	53.6057	6.39209
A0A0H3C7R1	Electron transfer flavoprotein alpha subunit OS=Caulobacter crescentus (strain NA1000 / CB15N) GN=CCNA_00763 PE=4 SV=1 - [A0A0H3C7R1_CAUCN]	353.415	56.23	1	11	11	77	6.32476e+08	0.0682266	50	17.095	0.0605137	50	11.2554	0.0784403	50	12.1556	0.0329886	50	14.5454	0.0566083	50	14.1339	0.115059	50	7.93314	0.467165	50	6.94533	0.0403973	50	11.0265	0.0545109	50	14.6119	0.0149025	48	29.2792	313	31.6557	5.30029
A0A0H3C7R2	2-dehydro-3-deoxygluconokinase OS=Caulobacter crescentus (strain NA1000 / CB15N) GN=CCNA_01563 PE=4 SV=1 - [A0A0H3C7R2_CAUCN]	188.211	36.41	1	11	11	46	2.53046e+08	0.0272969	13	44.3634	0.0441096	14	24.2755	0.0708203	14	18.6128	0.0242678	14	24.3605	0.0397443	14	19.8546	0.125243	14	4.05847	0.569113	14	12.3811	0.020798	13	13.792	0.0622324	14	12.2756	0.0114208	8	16.0413	368	40.288	6.56592
A0A0H3C7R4	Cell development regulator SpmY OS=Caulobacter crescentus (strain NA1000 / CB15N) GN=spmY PE=4 SV=1 - [A0A0H3C7R4_CAUCN]	1.69824	2.77	1	1	1	1	2.97413e+07	0.0660116	1		0.0673561	1		0.0924189	1		0.0379583	1		0.0612318	1		0.0971266	1		0.446561	1		0.0421793	1		0.0695679	1		0.0195889	1		361	39.633	6.15088
A0A0H3C7R5	Acyl-CoA dehydrogenase OS=Caulobacter crescentus (strain NA1000 / CB15N) GN=CCNA_01368 PE=3 SV=1 - [A0A0H3C7R5_CAUCN]	166.395	45.54	1	15	15	42	5.31684e+07	0.0304283	14	28.9161	0.0554981	14	19.0104	0.0892607	14	11.1662	0.0254296	14	28.113	0.0452032	14	47.9135	0.117972	15	8.83921	0.520554	15	13.283	0.0205417	15	29.7216	0.062424	15	10.0334	0.0126149	10	16.2148	404	45.0197	5.46533
A0A0H3C7R8	Enoyl-CoA hydratase OS=Caulobacter crescentus (strain NA1000 / CB15N) GN=CCNA_01927 PE=4 SV=1 - [A0A0H3C7R8_CAUCN]	44.9149	27.72	1	5	5	12	5.87413e+07	0.117226	5	20.9639	0.090241	5	24.1581	0.0882936	5	1.44139	0.0487967	5	13.8465	0.0677855	5	16.5815	0.0927284	5	20.6771	0.365004	5	17.5231	0.0494167	5	30.9694	0.0593844	5	27.2986	0.0228739	5	20.4393	267	27.9776	6.93213
A0A0H3C7R9	Proline iminopeptidase OS=Caulobacter crescentus (strain NA1000 / CB15N) GN=CCNA_01285 PE=3 SV=1 - [A0A0H3C7R9_CAUCN]	30.4246	26.44	1	7	7	10	1.32113e+07	0.0307146	5	24.6436	0.0499416	6	4.91066	0.0752832	6	8.06217	0.0213519	6	7.25922	0.0460631	6	16.7179	0.103216	6	5.93149	0.578058	6	6.15618	0.0209046	6	17.0842	0.0572122	6	24.0698	0.0150224	3	31.8819	329	37.4778	5.87158
A0A0H3C7S0	Fe-S cluster assembly ABC-type transport system, permease and ATPase components OS=Caulobacter crescentus (strain NA1000 / CB15N) GN=CCNA_01374 PE=4 SV=1 - [A0A0H3C7S0_CAUCN]	14.0631	4.67	1	3	3	5	1.80659e+07	0.0341838	4	14.1901	0.0456889	4	7.26882	0.101711	4	16.1666	0.0284971	4	7.56637	0.0501313	4	17.0706	0.123786	4	9.95894	0.514864	4	5.49796	0.0255163	4	11.5276	0.067232	4	5.90451	0.0120098	3	13.339	643	68.4476	9.72998
A0A0H3C7S1	Glucose / sorbosone dehydrogenase OS=Caulobacter crescentus (strain NA1000 / CB15N) GN=CCNA_01575 PE=4 SV=1 - [A0A0H3C7S1_CAUCN]	187.742	43.63	1	13	13	49	4.25175e+08	0.0232288	26	32.6974	0.0406209	27	16.5556	0.0829616	27	10.5911	0.02507	27	21.05	0.0391729	27	15.744	0.127026	27	7.03132	0.564574	27	6.01264	0.0251349	27	17.6903	0.0583505	27	9.90129	0.0127558	18	29.534	408	42.9012	7.06396
A0A0H3C7S2	Ring hydroxylating diooxygenase OS=Caulobacter crescentus (strain NA1000 / CB15N) GN=CCNA_00774 PE=4 SV=1 - [A0A0H3C7S2_CAUCN]	3.99139	7.05	1	2	2	2	2.85948e+06	0.0389667	1		0.0578275	1		0.109344	1		0.0313163	1		0.062353	1		0.118681	1		0.450243	1		0.029664	1		0.0774143	1		0.0241895	1		369	41.6462	9.17334
A0A0H3C7S5	Type I secretion outer membrane protein rsaFb OS=Caulobacter crescentus (strain NA1000 / CB15N) GN=rsaFb PE=4 SV=1 - [A0A0H3C7S5_CAUCN]	77.5487	29.19	1	11	11	21	1.5172e+08	0.0427296	19	6.89432	0.0446794	19	14.8999	0.0939351	19	9.23296	0.0254741	19	14.8898	0.0447225	19	10.1621	0.121501	19	6.08045	0.504508	19	4.4307	0.0236575	19	22.4173	0.0801079	19	12.3821	0.0123858	12	12.9799	483	50.126	8.85107
A0A0H3C7S8	Integral membrane protein OS=Caulobacter crescentus (strain NA1000 / CB15N) GN=CCNA_01295 PE=4 SV=1 - [A0A0H3C7S8_CAUCN]	19.4257	13.01	1	1	1	3	120038441																															246	26.5433	6.80029
A0A0H3C7S9	FeS assembly protein SufD OS=Caulobacter crescentus (strain NA1000 / CB15N) GN=sufD PE=4 SV=1 - [A0A0H3C7S9_CAUCN]	63.7052	40.94	1	9	9	18	7.02983e+07	0.0415307	9	17.1994	0.0521596	9	18.2839	0.0891856	9	8.33858	0.0280422	9	15.8274	0.0513674	9	12.2145	0.124988	9	6.39356	0.504941	9	3.76141	0.0259573	9	9.53356	0.0617646	9	10.2603	0.0123655	7	16.6596	342	35.8967	5.5542
A0A0H3C7T2	Peptidoglycan-associated outer membrane lipoprotein OS=Caulobacter crescentus (strain NA1000 / CB15N) GN=CCNA_00784 PE=3 SV=1 - [A0A0H3C7T2_CAUCN]	15.6655	12.53	1	5	5	6	6.68681e+06	0.0424801	2	4.28385	0.0547521	2	14.2309	0.0997593	2	6.46498	0.0357761	2	3.82535	0.0692433	2	6.93038	0.122256	2	9.04586	0.461155	2	0.467164	0.0360953	2	4.50897	0.069131	2	19.5031				407	42.7542	6.03662
A0A0H3C7T3	Sulfurtransferase FdhD OS=Caulobacter crescentus (strain NA1000 / CB15N) GN=fdhD PE=3 SV=1 - [A0A0H3C7T3_CAUCN]	5.07908	11.4	1	2	2	2	6.53935e+06	0.0410158	1		0.0471174	1		0.0820374	1		0.0317761	1		0.057083	1		0.111738	1		0.51922	1		0.0280409	1		0.0702813	1		0.0116898	1		272	28.7661	5.98584
A0A0H3C7T4	Rrf2 family protein OS=Caulobacter crescentus (strain NA1000 / CB15N) GN=CCNA_01942 PE=4 SV=1 - [A0A0H3C7T4_CAUCN]	3.10127	6.33	1	1	1	1	1.90206e+07	0.0797949	1		0.0809279	1		0.0858451	1		0.0350319	1		0.0685638	1		0.101619	1		0.406283	1		0.0580892	1		0.0624837	1		0.0213612	1		158	17.2087	8.96826
A0A0H3C7T5	DNA polymerase III epsilon-like protein OS=Caulobacter crescentus (strain NA1000 / CB15N) GN=CCNA_01591 PE=4 SV=1 - [A0A0H3C7T5_CAUCN]	8.75456	15.79	1	3	3	3	9.99462e+06	0.0408549	3	8.79693	0.0564881	3	9.66483	0.0954782	3	5.82133	0.0277212	3	9.4472	0.0449978	3	22.0058	0.112069	3	12.7009	0.515835	3	0.779846	0.0343103	3	3.45854	0.0686637	3	5.12912	0.0177431	1		209	23.0255	6.84424
A0A0H3C7T8	50S ribosomal protein L3 OS=Caulobacter crescentus (strain NA1000 / CB15N) GN=rplC PE=3 SV=1 - [A0A0H3C7T8_CAUCN]	1913.91	50.19	1	12	12	380	5.4882e+09	0.0744065	70	12.0637	0.0870466	70	7.84433	0.10339	70	7.94828	0.0481099	70	13.7788	0.086043	70	8.07219	0.112136	70	5.7081	0.332817	70	7.9733	0.0582758	70	16.7748	0.0640374	70	7.78085	0.0251127	70	17.8084	267	28.0625	9.46631
A0A0H3C7T9	Peptidoglycan-specific endopeptidase, M23 family OS=Caulobacter crescentus (strain NA1000 / CB15N) GN=CCNA_01948 PE=4 SV=1 - [A0A0H3C7T9_CAUCN]	0	2.61	1	1	1	1	6.26327e+06	0.0420943	1		0.0752822	1		0.102595	1		0.0320652	1		0.0713146	1		0.121773	1		0.430828	1		0.0386666	1		0.0676053	1		0.017775	1		383	41.2255	10.1548
A0A0H3C7U0	DNA helicase OS=Caulobacter crescentus (strain NA1000 / CB15N) GN=uvrD PE=3 SV=1 - [A0A0H3C7U0_CAUCN]	124.778	24.35	1	19	19	36	75871227	0.0335996	27	29.8518	0.0452998	27	15.2508	0.0885011	27	9.01649	0.0280177	26	16.7959	0.0525611	27	22.2114	0.119556	27	9.83736	0.524413	27	8.94028	0.0260846	27	19.4593	0.0683244	27	11.6309	0.0134291	20	22.0854	805	89.469	7.04932
A0A0H3C7U1	Uracil DNA glycosylase superfamily protein OS=Caulobacter crescentus (strain NA1000 / CB15N) GN=CCNA_01394 PE=4 SV=1 - [A0A0H3C7U1_CAUCN]	2.03718	4.03	1	1	1	1	5.90335e+06	0.0366527	1		0.0509985	1		0.0797957	1		0.0407873	1		0.0442756	1		0.0954396	1		0.530119	1		0.0258698	1		0.083681	1		0.0123809	1		273	29.1961	7.86963
A0A0H3C7U2	Oxygen sensory histidine kinase FixL OS=Caulobacter crescentus (strain NA1000 / CB15N) GN=fixL PE=4 SV=1 - [A0A0H3C7U2_CAUCN]	18.7887	12.32	1	5	5	6	1.51336e+07	0.049156	4	8.87955	0.0574315	5	19.6656	0.1015	5	2.89036	0.0326128	5	19.9985	0.0656285	5	14.8812	0.121216	5	4.5324	0.469286	5	2.31323	0.0241751	5	18.1634	0.0689602	5	14.4441	0.014042	2	14.8949	495	53.5488	6.58057
A0A0H3C7U3	ABC2-family membrane transporter OS=Caulobacter crescentus (strain NA1000 / CB15N) GN=CCNA_01334 PE=4 SV=1 - [A0A0H3C7U3_CAUCN]	4.73901	4.71	1	1	1	2	4.58003e+06	0.0306394	1		0.0255754	2	18.6939	0.0720795	2	8.78314	0.0198106	2	34.3934	0.0279469	2	2.42305	0.133976	2	3.23919	0.605501	2	4.83191	0.0209782	2	15.3261	0.053071	2	95.4711	0.0137263	1		276	29.2971	9.5835
A0A0H3C7U4	Zinc metalloprotease OS=Caulobacter crescentus (strain NA1000 / CB15N) GN=CCNA_01955 PE=4 SV=1 - [A0A0H3C7U4_CAUCN]	35.5826	23.04	1	9	9	12	1.38068e+07	0.040565	7	10.785	0.054294	8	11.7371	0.0945528	8	8.08383	0.0318111	9	8.73808	0.0591771	9	19.213	0.114304	9	5.94285	0.506603	9	9.11045	0.0304995	9	25.2701	0.0662654	9	4.68033	0.014285	7	5.8792	473	52.0951	7.63525
A0A0H3C7U6	Uncharacterized protein OS=Caulobacter crescentus (strain NA1000 / CB15N) GN=CCNA_01601 PE=4 SV=1 - [A0A0H3C7U6_CAUCN]	8.37208	19.23	1	2	2	3	1.13067e+07	0.0172725	2	12.6808	0.0473567	2	10.5488	0.0864823	2	2.76777	0.0203479	2	39.2433	0.0332077	2	7.36636	0.137884	2	3.63158	0.565266	2	2.58316	0.025837	2	15.136	0.0523895	2	0.434128	0.0125189	2	31.6498	78	8.6995	6.63916
A0A0H3C7U8	Nitrogen regulatory protein GlnK OS=Caulobacter crescentus (strain NA1000 / CB15N) GN=glnK PE=3 SV=1 - [A0A0H3C7U8_CAUCN]	12.7523	35.71	1	3	3	3	1.15088e+07	0.0423136	2	16.7184	0.0668309	2	13.8303	0.0787861	2	11.2912	0.0403027	2	22.236	0.044459	2	46.5264	0.103296	2	1.20361	0.510862	2	11.479	0.0313404	2	31.2461	0.0627502	2	8.32002	0.0135263	2	8.46238	112	11.7674	8.35303
A0A0H3C7V0	Uncharacterized protein OS=Caulobacter crescentus (strain NA1000 / CB15N) GN=CCNA_01344 PE=4 SV=1 - [A0A0H3C7V0_CAUCN]	4.82536	8.43	1	1	2	2	8.17825e+06	0.0428635	1		0.0496944	1		0.107086	1		0.0359974	1		0.0570612	1		0.10415	1		0.495847	1		0.0223984	1		0.0646073	1		0.0202951	1		178	18.6065	9.74463
A0A0H3C7V1	TetR-family transcriptional regulator OS=Caulobacter crescentus (strain NA1000 / CB15N) GN=CCNA_00811 PE=4 SV=1 - [A0A0H3C7V1_CAUCN]	9.62663	16.59	1	3	3	3	9.8418e+06	0.035942	2	0.505359	0.0579108	2	10.7536	0.0779601	2	9.78803	0.0281691	2	49.5295	0.0485703	2	14.2128	0.130011	2	1.48747	0.531158	2	5.26927	0.0221875	2	34.2255	0.0563793	2	11.0663	0.010923	1		211	23.6783	6.81494
A0A0H3C7V4	Rod shape-determining protein MreB OS=Caulobacter crescentus (strain NA1000 / CB15N) GN=mreB PE=1 SV=1 - [A0A0H3C7V4_CAUCN]	265.839	47.26	1	17	17	73	7.54436e+08	0.0455683	37	21.4608	0.0501892	39	19.2435	0.0991267	39	11.0324	0.0260581	39	17.0759	0.0579513	39	23.632	0.110551	39	6.1126	0.493526	39	9.74067	0.0281531	39	21.8538	0.0678696	39	8.75008	0.0116145	23	17.8105	347	36.6613	6.7417
A0A0H3C7V7	3-hydroxyisobutyryl-CoA hydrolase OS=Caulobacter crescentus (strain NA1000 / CB15N) GN=CCNA_01414 PE=4 SV=1 - [A0A0H3C7V7_CAUCN]	55.4145	23.43	1	8	8	17	6.12612e+07	0.027131	11	22.6812	0.0475757	11	12.7086	0.0750822	11	16.8928	0.0260432	11	13.3036	0.0425871	11	23.6002	0.116888	11	2.64547	0.563392	11	9.43997	0.0247241	11	17.44	0.0576081	11	17.7557	0.0116653	6	18.4727	350	38.6167	5.26221
A0A0H3C7V8	Aspartyl-tRNA synthetase OS=Caulobacter crescentus (strain NA1000 / CB15N) GN=CCNA_01969 PE=3 SV=1 - [A0A0H3C7V8_CAUCN]	391.797	47.06	1	22	22	105	4.90536e+08	0.0262919	60	38.6817	0.0469504	62	16.2286	0.0763647	62	12.7449	0.0256734	62	26.4386	0.0402069	61	33.3665	0.116777	62	10.5237	0.55534	62	9.34417	0.0229303	60	36.0039	0.0598596	62	12.8629	0.0143931	39	39.4937	612	68.2783	5.73193
A0A0H3C7V9	Myo-inositol 2-dehydrogenase IdhA OS=Caulobacter crescentus (strain NA1000 / CB15N) GN=idhA PE=4 SV=1 - [A0A0H3C7V9_CAUCN]	10.601	10.37	1	4	4	4	1.0146e+07	0.0405888	4	20.5569	0.092407	4	9.39261	0.117758	4	1.56522	0.0257259	4	9.28122	0.0428738	4	24.6965	0.108752	4	2.61946	0.464613	4	2.44334	0.0299355	4	4.24316	0.0638984	4	21.929	0.0134018	4	18.7677	328	34.4867	5.85889
A0A0H3C7W0	Uracil-DNA glycosylase OS=Caulobacter crescentus (strain NA1000 / CB15N) GN=CCNA_01618 PE=4 SV=1 - [A0A0H3C7W0_CAUCN]	11.7874	12.44	1	2	2	3	6.55674e+06	0.036751	1		0.0510107	1		0.0765054	1		0.0306118	1		0.0611227	1		0.0893042	1		0.535812	1		0.0285327	1		0.0676635	1		0.0226861	1		225	24.5745	8.55811
A0A0H3C7W2	Serine hydroxymethyltransferase OS=Caulobacter crescentus (strain NA1000 / CB15N) GN=glyA PE=3 SV=1 - [A0A0H3C7W2_CAUCN]	436.472	50.23	1	19	19	97	4.94259e+08	0.023601	43	19.1003	0.0467738	44	10.7529	0.0753625	44	11.8997	0.0213134	44	17.3952	0.0380077	44	17.5407	0.124906	44	13.4615	0.580349	44	7.59052	0.0203995	41	22.0178	0.0597027	44	16.0154	0.0145236	9	30.9561	428	45.6674	6.40479
A0A0H3C7W4	Myo-inositol catabolism protein IolB OS=Caulobacter crescentus (strain NA1000 / CB15N) GN=iolB PE=4 SV=1 - [A0A0H3C7W4_CAUCN]	2.75289	3.35	1	1	1	1	1.97096e+06	0.045176	1		0.0838514	1		0.0980702	1		0.0138594	1		0.0610529	1		0.133091	1		0.440407	1		0.0496092	1		0.0630016	1		0.0118811	1		269	28.8993	5.70654
A0A0H3C7W8	Alkaline phosphatase OS=Caulobacter crescentus (strain NA1000 / CB15N) GN=CCNA_01636 PE=4 SV=1 - [A0A0H3C7W8_CAUCN]	87.9367	30.68	1	12	12	23	8.40806e+07	0.0286182	13	29.3143	0.0460815	13	11.4316	0.0804197	13	16.8593	0.0255246	13	10.9122	0.0399533	13	30.3092	0.124795	13	5.61359	0.538547	13	7.30376	0.02554	13	21.8498	0.0625864	13	11.4684	0.0138584	9	27.4524	528	58.7863	6.30322
A0A0H3C7X0	tRNA-dihydrouridine(20/20a) synthase OS=Caulobacter crescentus (strain NA1000 / CB15N) GN=dusA PE=3 SV=1 - [A0A0H3C7X0_CAUCN]	20.9036	19.35	1	4	4	6	3.15819e+07	0.0316427	3	15.5355	0.0559802	3	4.84018	0.0852557	3	0.630987	0.0324356	3	40.7042	0.0413737	3	3.03174	0.11973	3	6.48816	0.539812	3	7.02527	0.0210005	3	4.42344	0.0659447	3	23.1704				341	36.9599	6.90283
A0A0H3C7X1	Flagellin OS=Caulobacter crescentus (strain NA1000 / CB15N) GN=fljM PE=3 SV=1 - [A0A0H3C7X1_CAUCN]	74.4329	30.04	3	2	7	17	1.46939e+08	0.0337396	3	10.5624	0.0617752	3	8.59793	0.091595	3	11.8792	0.0219278	3	44.8633	0.039235	3	2.54044	0.130499	3	4.65024	0.513773	3	0.884133	0.097091	4	286.244	0.166413	4	423.855	0.103736	3	41.7588	273	27.9095	9.08545
A0A0H3C7X2	3-oxoacyl-[acyl-carrier-protein] synthase 3 OS=Caulobacter crescentus (strain NA1000 / CB15N) GN=fabH PE=3 SV=1 - [A0A0H3C7X2_CAUCN]	80.6015	31.69	1	8	8	19	1.28538e+08	0.040281	9	29.8185	0.0526974	9	11.4122	0.0929276	9	8.83029	0.0292014	9	8.69807	0.0552977	9	12.7297	0.114734	9	9.22819	0.498846	9	8.20973	0.0275644	9	10.1393	0.0619793	9	15.2946	0.0109332	8	12.2468	325	33.7904	5.80811
A0A0H3C7X4	Lipid-A-disaccharide synthase OS=Caulobacter crescentus (strain NA1000 / CB15N) GN=lpxB PE=3 SV=1 - [A0A0H3C7X4_CAUCN]	13.7227	21.86	1	5	5	6	7.08252e+06	0.045986	1		0.0676677	1		0.0941804	1		0.0291231	1		0.0506836	1		0.121912	1		0.459586	1		0.0503948	1		0.0629756	1		0.0174907	1		398	42.5498	9.17334
A0A0H3C7X5	Acyl-CoA dehydrogenase, short-chain specific OS=Caulobacter crescentus (strain NA1000 / CB15N) GN=CCNA_01369 PE=3 SV=1 - [A0A0H3C7X5_CAUCN]	55.1172	20.32	1	7	7	16	4.43201e+07	0.0333442	11	13.1617	0.0513884	11	4.21338	0.0829882	11	9.93148	0.0252231	11	19.065	0.0430202	11	8.06965	0.121906	12	4.49681	0.550147	12	5.6588	0.0214515	12	23.8813	0.0594346	12	17.3417	0.0141275	4	8.61332	379	40.7285	5.69385
A0A0H3C7X7	Glucan 1,4-beta-glucosidase OS=Caulobacter crescentus (strain NA1000 / CB15N) GN=CCNA_00839 PE=4 SV=1 - [A0A0H3C7X7_CAUCN]	54.5037	15.38	2	9	10	15	3.28407e+07	0.0271377	8	28.8866	0.0552128	8	17.1749	0.0842032	8	8.94187	0.0306735	8	12.3064	0.0380487	8	6.07291	0.127221	8	7.11684	0.533503	8	6.52973	0.0256887	8	20.0806	0.059307	8	11.7555	0.0129741	4	17.3154	826	85.9381	7.98682
A0A0H3C7X8	50S ribosomal protein L13 OS=Caulobacter crescentus (strain NA1000 / CB15N) GN=rplM PE=3 SV=1 - [A0A0H3C7X8_CAUCN]	583.384	54.14	1	7	7	131	2.4843e+09	0.030133	28	22.6342	0.0492417	28	10.4673	0.0787969	28	17.7219	0.0236686	28	26.2995	0.0431716	28	25.4663	0.116784	28	6.61856	0.573882	28	6.33604	0.0210502	28	24.3277	0.0537728	28	17.5046	0.0120387	6	12.7922	157	17.7305	9.81787
A0A0H3C7X9	Phosphatidate cytidylyltransferase OS=Caulobacter crescentus (strain NA1000 / CB15N) GN=CCNA_01995 PE=3 SV=1 - [A0A0H3C7X9_CAUCN]	2.8998	3.2	1	1	1	1	18859726	0.0369397	1		0.0523864	1		0.101048	1		0.0344451	1		0.0590643	1		0.121846	1		0.482262	1		0.0284403	1		0.0623857	1		0.0211831	1		281	29.7351	9.71533
A0A0H3C7Y0	Lactoylglutathione lyase OS=Caulobacter crescentus (strain NA1000 / CB15N) GN=CCNA_01375 PE=4 SV=1 - [A0A0H3C7Y0_CAUCN]	12.2169	17.24	1	2	2	3	4.11387e+07	0.03816	1		0.0520639	1		0.0722467	1		0.0269448	1		0.0582601	1		0.102614	1		0.56556	1		0.0234076	1		0.0540568	1					145	16.7162	5.19873
A0A0H3C7Y1	Peptidyl-prolyl cis-trans isomerase OS=Caulobacter crescentus (strain NA1000 / CB15N) GN=CCNA_01655 PE=3 SV=1 - [A0A0H3C7Y1_CAUCN]	92.4496	36.77	1	4	4	26	4.12541e+08	0.0367134	17	41.2356	0.0404355	17	34.5021	0.0576333	17	23.846	0.0344851	17	19.4859	0.0473965	17	33.1609	0.0952453	19	17.031	0.563299	19	24.554	0.0271424	19	57.8316	0.0753686	19	30.7746	0.015473	11	62.9687	155	16.6544	5.33838
A0A0H3C7Y3	Homoserine dehydrogenase OS=Caulobacter crescentus (strain NA1000 / CB15N) GN=CCNA_01447 PE=3 SV=1 - [A0A0H3C7Y3_CAUCN]	64.7136	13.05	1	5	5	16	1.07046e+08	0.0289523	11	4.33035	0.0431415	11	18.9527	0.071646	11	11.394	0.0277936	11	16.195	0.0386991	11	17.3756	0.110804	11	9.84626	0.579303	11	7.25943	0.0187947	11	16.453	0.0609391	11	6.34912	0.0110331	4	5.18924	429	44.1235	5.40186
A0A0H3C7Y4	Pole-organizing protein popZ OS=Caulobacter crescentus (strain NA1000 / CB15N) GN=popZ PE=4 SV=1 - [A0A0H3C7Y4_CAUCN]	7.42846	13.56	1	3	3	4	3.37689e+07	0.0413013	2	0.566042	0.0535329	2	7.25313	0.0970935	2	20.908	0.0407239	2	9.97374	0.0577799	2	20.9457	0.128858	2	8.72025	0.468516	2	7.51363	0.0311501	2	57.1658	0.049368	2	19.7183	0.026672	2	10.0508	177	19.1246	4.10693
A0A0H3C7Y5	Inosine-uridine nucleoside N-ribohydrolase OS=Caulobacter crescentus (strain NA1000 / CB15N) GN=CCNA_02005 PE=4 SV=1 - [A0A0H3C7Y5_CAUCN]	14.0741	20.06	1	4	4	5	2.06908e+07	0.0293558	2	28.5681	0.0383273	2	9.08363	0.0733405	2	7.34246	0.0285774	2	7.40625	0.0459909	2	38.0155	0.114804	2	7.28764	0.568464	2	9.40661	0.0227116	2	20.1548	0.0606977	2	33.7757	0.0125961	2	6.1767	319	34.3557	4.98291
A0A0H3C7Y7	Outer membrane efflux protein OS=Caulobacter crescentus (strain NA1000 / CB15N) GN=CCNA_00849 PE=3 SV=1 - [A0A0H3C7Y7_CAUCN]	191.433	43.68	1	16	16	44	1.20956e+08	0.0345486	26	18.616	0.0373343	26	29.9405	0.0799638	26	9.70646	0.0286351	26	16.8745	0.0420948	26	21.6221	0.118377	26	7.40343	0.545703	26	4.19941	0.0224401	25	30.7051	0.0768876	26	7.96546	0.0139679	17	29.9448	467	49.3781	5.75732
A0A0H3C7Y8	rRNA methylase OS=Caulobacter crescentus (strain NA1000 / CB15N) GN=CCNA_01385 PE=4 SV=1 - [A0A0H3C7Y8_CAUCN]	4.45252	6.17	1	1	1	1	6.57582e+06	0.1	1		0.1	1		0.1	1		0.1	1		0.1	1		0.1	1		0.1	1		0.1	1		0.1	1		0.1	1		243	25.6658	6.43018
A0A0H3C7Y9	Sulfate/thiosulfate import ATP-binding protein CysA OS=Caulobacter crescentus (strain NA1000 / CB15N) GN=cysA PE=3 SV=1 - [A0A0H3C7Y9_CAUCN]	11.833	15.93	1	6	6	6	1.34387e+07	0.0454968	5	45.8892	0.0575972	5	5.93534	0.114439	5	9.20433	0.0313232	5	10.8402	0.0475912	5	3.75344	0.113578	5	6.90946	0.481819	5	7.2861	0.0331188	5	8.54072	0.0672148	5	4.75188	0.0123213	3	24.8331	339	36.4293	8.11865
A0A0H3C7Z0	Uncharacterized protein OS=Caulobacter crescentus (strain NA1000 / CB15N) GN=CCNA_01452 PE=4 SV=1 - [A0A0H3C7Z0_CAUCN]	8.43682	14.67	1	2	2	4	1.16893e+07	0.0403151	2	16.4857	0.0576052	2	6.77601	0.0945771	2	4.47921	0.0329139	2	7.05124	0.0901738	2	41.7647	0.0980367	2	13.3548	0.474127	2	6.95414	0.0352361	2	2.41299	0.0541704	2	1.14153	0.0181551	2	12.5106	184	20.2119	10.814
A0A0H3C7Z1	Methylmalonyl CoA epimerase OS=Caulobacter crescentus (strain NA1000 / CB15N) GN=CCNA_02011 PE=4 SV=1 - [A0A0H3C7Z1_CAUCN]	23.5618	21.58	1	2	2	5	3.73568e+07																															139	15.2427	6.31592
A0A0H3C7Z2	Metallo-beta-lactamase protein OS=Caulobacter crescentus (strain NA1000 / CB15N) GN=CCNA_00854 PE=4 SV=1 - [A0A0H3C7Z2_CAUCN]	3.13258	2.83	1	1	1	1																																530	57.2819	6.37939
A0A0H3C7Z3	Outer membrane protein OS=Caulobacter crescentus (strain NA1000 / CB15N) GN=CCNA_01675 PE=4 SV=1 - [A0A0H3C7Z3_CAUCN]	12.8713	4.38	1	1	1	3	1.83355e+07																															594	64.5365	9.20264
A0A0H3C7Z6	NADH-quinone oxidoreductase chain M OS=Caulobacter crescentus (strain NA1000 / CB15N) GN=nuoM PE=4 SV=1 - [A0A0H3C7Z6_CAUCN]	28.0645	5.6	1	2	2	6	7.22851e+07	0.0225259	1		0.0628071	1		0.108541	1		0.0197886	1		0.062474	1		0.0951928	1		0.532406	1		0.0167738	1		0.0689233	1		0.0105675	1		500	54.3569	8.47021
A0A0H3C7Z8	N-succinylarginine dihydrolase OS=Caulobacter crescentus (strain NA1000 / CB15N) GN=astB PE=3 SV=1 - [A0A0H3C7Z8_CAUCN]	120.468	30.04	1	10	10	30	9.21804e+07	0.0271642	9	47.3656	0.0403062	9	49.8397	0.073042	9	16.8192	0.0261621	9	23.074	0.0440115	9	42.1748	0.114753	9	8.20256	0.543224	9	16.6439	0.0245704	9	85.9029	0.0579534	9	15.3625	0.0369803	4	100.58	446	48.2845	6.04932
A0A0H3C7Z9	Electron transfer flavoprotein-ubiquinone oxidoreductase FzeA OS=Caulobacter crescentus (strain NA1000 / CB15N) GN=fzeA PE=4 SV=1 - [A0A0H3C7Z9_CAUCN]	173.626	33.69	1	15	15	45	1.84401e+08	0.0405836	24	17.3824	0.0506934	24	9.27531	0.105079	24	7.77975	0.027777	24	12.7428	0.0516513	24	9.3517	0.12435	24	14.3748	0.486371	24	7.09611	0.0232659	24	14.4781	0.0722789	24	14.5063	0.0137221	13	31.6933	558	60.1296	6.63916
A0A0H3C801	Alpha-ketoglutaric semialdehyde dehydrogenase xylA OS=Caulobacter crescentus (strain NA1000 / CB15N) GN=xylA PE=3 SV=1 - [A0A0H3C801_CAUCN]	354.462	48.12	1	17	17	94	4.92616e+08	0.0357549	60	14.5452	0.0498632	60	8.42588	0.0861512	60	9.12702	0.0278235	60	15.0243	0.0466083	60	12.6658	0.119374	63	7.1547	0.543137	63	5.25603	0.0252921	63	22.2414	0.0576456	63	11.2499	0.0129993	26	33.2322	478	50.5448	6.1001
A0A0H3C802	NADH-quinone oxidoreductase subunit H OS=Caulobacter crescentus (strain NA1000 / CB15N) GN=nuoH PE=3 SV=1 - [A0A0H3C802_CAUCN]	18.0984	12.08	1	3	3	6	3.07713e+07	0.0337586	3	32.7753	0.0432908	3	19.9672	0.11355	3	11.0789	0.0221184	3	8.03783	0.0445745	3	11.9259	0.14025	3	7.15392	0.515558	3	4.45028	0.022118	3	12.997	0.0737861	3	15.6148	0.0158652	1		356	39.1298	8.67529
A0A0H3C804	Glycine--tRNA ligase beta subunit OS=Caulobacter crescentus (strain NA1000 / CB15N) GN=glyS PE=3 SV=1 - [A0A0H3C804_CAUCN]	561.251	52.31	1	32	32	134	3.13737e+08	0.0292585	55	30.9834	0.0479589	55	19.8638	0.081156	55	10.6413	0.025281	54	25.7159	0.0428927	55	21.7177	0.120015	55	7.83516	0.564619	55	8.71114	0.0206068	54	32.2035	0.0586185	55	15.0209	0.0118628	18	13.9527	692	76.0129	5.89697
A0A0H3C805	Carbon-nitrogen hydrolase family protein OS=Caulobacter crescentus (strain NA1000 / CB15N) GN=CCNA_00871 PE=4 SV=1 - [A0A0H3C805_CAUCN]	13.7719	20.14	1	4	4	5	1.96523e+07	0.0274951	3	26.7831	0.033846	3	11.8759	0.0636493	3	13.9861	0.023577	3	21.2269	0.0313917	3	2.90331	0.116437	3	1.52691	0.61167	3	3.33068	0.0227218	3	4.14621	0.0435746	3	4.01409	0.0117253	2	9.56486	283	29.7458	6.44287
A0A0H3C806	Cbb3-type cytochrome c oxidase subunit OS=Caulobacter crescentus (strain NA1000 / CB15N) GN=ccoP PE=3 SV=1 - [A0A0H3C806_CAUCN]	1.94136	2.43	1	1	1	1		0.0306371	1		0.0415185	1		0.0832087	1		0.0257864	1		0.054262	1		0.118006	1		0.528292	1		0.0193574	1		0.0876446	1		0.0112872	1		288	31.3255	5.65576
A0A0H3C808	NADH-quinone oxidoreductase chain E OS=Caulobacter crescentus (strain NA1000 / CB15N) GN=nuoE PE=4 SV=1 - [A0A0H3C808_CAUCN]	101.111	42.11	1	10	10	32	3.84435e+08	0.0291904	24	22.8124	0.0525325	24	22.2465	0.079586	24	18.5453	0.0244152	24	16.2622	0.0416072	24	18.1806	0.124098	24	7.11281	0.548612	24	9.92995	0.0260798	23	35.7648	0.0577504	24	9.86474	0.0122884	16	18.0929	228	25.163	8.26514
A0A0H3C809	Delta-aminolevulinic acid dehydratase OS=Caulobacter crescentus (strain NA1000 / CB15N) GN=CCNA_01409 PE=3 SV=1 - [A0A0H3C809_CAUCN]	33.8233	19.46	1	6	6	11	3.63863e+07	0.0326926	8	5.72706	0.0526805	8	16.6986	0.0833616	8	14.2694	0.02633	8	22.9864	0.0474307	8	14.5899	0.115682	9	11.0225	0.539678	9	5.32556	0.0300382	9	15.9972	0.0616175	9	17.5427	0.0145932	6	35.558	334	36.0963	5.49072
A0A0H3C810	7,8-dihydro-8-oxoguanine-triphosphatase OS=Caulobacter crescentus (strain NA1000 / CB15N) GN=CCNA_00876 PE=4 SV=1 - [A0A0H3C810_CAUCN]	6.38892	15.67	1	2	2	2	3.75525e+06	0.035975	2	40.2521	0.0513902	2	10.081	0.0824921	2	9.54475	0.0279519	2	15.0736	0.0529803	2	18.908	0.0988298	2	15.199	0.528042	2	15.363	0.0236877	2	63.6815	0.0746725	2	39.6567	0.021928	1		134	15.0509	5.51611
A0A0H3C811	OmpW family outer membrane cation channel OS=Caulobacter crescentus (strain NA1000 / CB15N) GN=ompW PE=4 SV=1 - [A0A0H3C811_CAUCN]	79.7218	45.33	1	9	9	24	58057218	0.0289003	10	20.9735	0.0235807	10	34.0822	0.0689218	10	14.9063	0.0243739	13	30.1579	0.0390984	13	34.6007	0.125352	13	7.48931	0.597577	13	6.13387	0.0225353	13	53.2885	0.0785391	13	24.5992	0.0161829	6	47.7899	214	22.488	9.56885
A0A0H3C813	Methyltransferase OS=Caulobacter crescentus (strain NA1000 / CB15N) GN=CCNA_01415 PE=4 SV=1 - [A0A0H3C813_CAUCN]	94.3253	43.4	1	9	9	29	1.41347e+08	0.041129	10	12.5448	0.047052	11	14.4248	0.102377	11	6.90811	0.0245803	11	15.2341	0.0509571	11	6.88285	0.108629	11	8.25416	0.533014	11	5.89642	0.0259782	11	21.9245	0.0668466	11	4.27656	0.0107063	5	3.64584	265	28.309	9.61279
A0A0H3C814	NADH-quinone oxidoreductase subunit A OS=Caulobacter crescentus (strain NA1000 / CB15N) GN=nuoA PE=3 SV=1 - [A0A0H3C814_CAUCN]	3.7827	12	1	1	1	1	5199276																															125	14.1505	4.71631
A0A0H3C815	Uncharacterized protein OS=Caulobacter crescentus (strain NA1000 / CB15N) GN=CCNA_01480 PE=4 SV=1 - [A0A0H3C815_CAUCN]	34.4478	21.48	1	3	3	11	7.48835e+07	0.0270892	5	4.66849	0.0380822	5	14.0443	0.0591282	5	22.1975	0.0256733	5	7.61165	0.0380198	5	16.8386	0.10242	5	6.10463	0.601007	5	7.18376	0.0235096	5	14.9992	0.0655224	5	5.637	0.0128796	3	6.76014	135	15.7038	5.03369
A0A0H3C816	ABC transporter ATP-binding protein OS=Caulobacter crescentus (strain NA1000 / CB15N) GN=CCNA_00881 PE=4 SV=1 - [A0A0H3C816_CAUCN]	24.9415	28	1	5	5	8	1.48457e+07	0.0449574	5	16.5252	0.0496218	5	8.00438	0.0975427	5	5.2567	0.0349009	5	25.7042	0.0509056	5	26.4568	0.121971	5	7.22409	0.515432	5	2.42603	0.025352	4	9.07864	0.066288	5	4.22571	0.0158101	3	11.9986	250	26.3211	5.77002
A0A0H3C819	6,7-dimethyl-8-ribityllumazine synthase OS=Caulobacter crescentus (strain NA1000 / CB15N) GN=ribH PE=3 SV=1 - [A0A0H3C819_CAUCN]	68.4091	51.95	1	6	6	17	7.41588e+07	0.033789	7	39.2069	0.0437082	7	17.9674	0.0780983	7	7.73389	0.0317755	7	6.42461	0.037025	7	12.7983	0.104833	7	7.41053	0.572868	7	9.22069	0.0186825	6	17.1087	0.0569553	7	4.07579	0.0127732	6	23.7234	154	16.3827	5.90967
A0A0H3C823	Phosphoenolpyruvate-protein phosphotransferase PtsP OS=Caulobacter crescentus (strain NA1000 / CB15N) GN=ptsP PE=3 SV=1 - [A0A0H3C823_CAUCN]	96.6348	25.6	1	18	18	31	4.94011e+07	0.0363612	24	19.7441	0.0473158	24	8.99892	0.0845049	24	8.5457	0.0272758	25	18.8035	0.053512	25	14.8682	0.119007	25	10.1727	0.533915	25	5.79475	0.0262795	25	21.8392	0.0621998	25	18.0735	0.0137788	9	25.9056	754	82.6313	5.85889
A0A0H3C824	Imidazolonepropionase related amidohydrolase OS=Caulobacter crescentus (strain NA1000 / CB15N) GN=CCNA_02050 PE=4 SV=1 - [A0A0H3C824_CAUCN]	166.989	46.01	1	19	19	44	131396471	0.0441598	27	21.0663	0.051411	29	16.184	0.0983357	29	12.7278	0.0302873	29	19.1521	0.0589909	29	14.1578	0.11344	29	7.53022	0.480096	29	10.0671	0.0321072	29	24.4248	0.0666386	29	9.91863	0.0148563	27	21.0609	489	51.7974	8.82178
A0A0H3C825	Cystathionine beta-lyase OS=Caulobacter crescentus (strain NA1000 / CB15N) GN=CCNA_01491 PE=3 SV=1 - [A0A0H3C825_CAUCN]	34.5405	16.84	1	5	5	9	2.80132e+07	0.0313276	5	23.5842	0.0476321	5	17.0372	0.0726631	5	6.81168	0.0220833	5	89.2047	0.0465435	5	31.065	0.122478	5	6.7623	0.560641	5	1.49504	0.0217917	5	47.6088	0.0642438	5	12.0784	0.0170517	2	14.2261	386	41.2443	6.01123
A0A0H3C826	Beta-barrel assembly machine (BAM) protein BamE OS=Caulobacter crescentus (strain NA1000 / CB15N) GN=bamE PE=4 SV=1 - [A0A0H3C826_CAUCN]	62.0372	40.63	1	7	7	18	5.11779e+07	0.0441295	13	18.2009	0.0469508	13	12.9061	0.101334	13	10.2126	0.0313482	16	14.8798	0.0518193	16	13.834	0.117996	16	14.0629	0.514691	16	5.34481	0.025267	16	19.3263	0.077492	16	17.6271	0.0144137	10	21.9878	160	17.3207	6.75635
A0A0H3C827	MecR antirepressor / ankyrin repeat family protein OS=Caulobacter crescentus (strain NA1000 / CB15N) GN=CCNA_01711 PE=4 SV=1 - [A0A0H3C827_CAUCN]	0	5.3	1	1	1	1																																491	52.0771	9.71533
A0A0H3C831	ADP-L-glycero-D-manno-heptose-6-epimerase OS=Caulobacter crescentus (strain NA1000 / CB15N) GN=hldD PE=3 SV=1 - [A0A0H3C831_CAUCN]	91.0356	30.63	1	9	9	27	8.43179e+07	0.0305685	18	30.6514	0.0466635	18	18.8037	0.081503	18	10.7622	0.0274238	21	21.1534	0.0470387	21	30.4959	0.122905	21	10.7163	0.552473	21	8.27409	0.0205171	21	20.1422	0.0635609	21	9.66557	0.0167677	7	36.2692	333	36.4574	6.32861
A0A0H3C834	Inositol ABC transporter, periplasmic inositol-binding protein IbpA OS=Caulobacter crescentus (strain NA1000 / CB15N) GN=ibpA PE=1 SV=1 - [A0A0H3C834_CAUCN]	3.51977	3.99	1	1	1	1	1.36936e+07	0.0802135	1		0.0957053	1		0.145309	1		0.0344649	1		0.0681523	1		0.0797709	1		0.40695	1		0.0215337	1		0.0550939	1		0.0128058	1		326	33.6188	8.38232
A0A0H3C835	DNA repair protein RecN OS=Caulobacter crescentus (strain NA1000 / CB15N) GN=CCNA_02062 PE=3 SV=1 - [A0A0H3C835_CAUCN]	55.2541	22.18	1	8	8	14	2.46788e+07	0.0428305	7	23.4081	0.0499641	7	11.9621	0.0777388	7	13.5887	0.0361074	7	14.587	0.048686	7	27.9559	0.119743	7	11.5643	0.53052	7	3.01303	0.0286563	7	11.8375	0.0601805	7	12.2974	0.0141564	2	10.2362	568	59.545	5.12256
A0A0H3C836	Short chain dehydrogenase OS=Caulobacter crescentus (strain NA1000 / CB15N) GN=CCNA_01728 PE=4 SV=1 - [A0A0H3C836_CAUCN]	130.634	48.61	1	9	9	30	1.72845e+08	0.0433332	12	6.34333	0.0401754	12	8.4901	0.10133	12	5.10586	0.0278823	12	12.854	0.0477748	12	20.4052	0.101911	12	5.4085	0.514993	12	4.05179	0.0249781	12	23.9044	0.0764236	12	7.87034	0.0129842	10	16.0731	251	26.3958	6.96143
A0A0H3C840	Fructose-1,6-bisphosphatase OS=Caulobacter crescentus (strain NA1000 / CB15N) GN=glpX PE=3 SV=1 - [A0A0H3C840_CAUCN]	40.6471	26.81	1	9	9	18	4.5855e+07	0.0372648	14	25.9953	0.0437795	14	13.6228	0.0878832	14	11.7242	0.0280924	14	15.2378	0.0507161	14	30.0358	0.122431	14	10.5235	0.528342	14	8.83061	0.0219081	14	32.5614	0.0616498	14	10.0288	0.014543	6	16.4071	317	33.4302	5.18604
A0A0H3C841	Conserved membrane spanning protein OS=Caulobacter crescentus (strain NA1000 / CB15N) GN=CCNA_02067 PE=4 SV=1 - [A0A0H3C841_CAUCN]	2.95545	7.35	1	1	1	1	5.72969e+06																															204	22.762	9.43701
A0A0H3C843	Alanine racemase OS=Caulobacter crescentus (strain NA1000 / CB15N) GN=CCNA_01733 PE=3 SV=1 - [A0A0H3C843_CAUCN]	26.6103	26.1	1	7	7	10	1.67254e+07	0.0308067	9	17.0399	0.0462858	9	8.5678	0.0731002	9	5.71636	0.0249333	9	34.3079	0.0470531	9	9.71233	0.116165	9	5.29432	0.553426	9	6.5361	0.0253458	9	18.7383	0.0641896	9	16.7747	0.0118073	7	18.282	364	38.6131	6.44287
A0A0H3C844	Beta-lactamase family protein OS=Caulobacter crescentus (strain NA1000 / CB15N) GN=CCNA_00912 PE=4 SV=1 - [A0A0H3C844_CAUCN]	2.51684	2.82	1	1	1	1	3.18357e+06	0.0337099	1		0.0593197	1		0.0836929	1		0.0240002	1		0.0544892	1		0.105835	1		0.562145	1		0.0156595	1		0.0493883	1		0.0117607	1		355	38.5088	6.45557
A0A0H3C846	ATP-dependent protease subunit OS=Caulobacter crescentus (strain NA1000 / CB15N) GN=CCNA_02072 PE=4 SV=1 - [A0A0H3C846_CAUCN]	20.4116	15.41	1	5	5	8	1.0199e+07	0.0528339	7	22.316	0.0556047	7	10.4578	0.0916153	7	5.61648	0.0297195	7	5.09603	0.0583427	7	14.6395	0.120735	7	3.91699	0.470574	7	6.279	0.0270587	7	14.5659	0.0668572	7	4.66334	0.0151963	7	38.5807	279	30.2786	5.41455
A0A0H3C847	Electron transport complex I subunit, NADH-ubiquinone oxidoreductase OS=Caulobacter crescentus (strain NA1000 / CB15N) GN=CCNA_01453 PE=4 SV=1 - [A0A0H3C847_CAUCN]	74.9348	58.42	1	6	6	21	2.08381e+08	0.0362491	17	24.2105	0.0572495	17	8.3783	0.0783431	17	8.92518	0.0234017	16	21.5939	0.0424257	17	29.8668	0.0966418	17	7.63032	0.568094	17	10.0147	0.0280114	17	17.6666	0.0562109	17	17.65	0.0121738	8	16.6125	101	11.646	9.84717
A0A0H3C848	TonB-dependent outer membrane receptor OS=Caulobacter crescentus (strain NA1000 / CB15N) GN=CCNA_01738 PE=3 SV=1 - [A0A0H3C848_CAUCN]	182.067	32.39	1	21	21	48	1.12246e+08	0.035346	22	23.8273	0.0496896	23	15.4743	0.110332	23	10.7215	0.0245834	23	18.0878	0.0504576	23	22.3149	0.130911	23	9.36423	0.490158	23	3.73983	0.0255156	23	20.5037	0.0697835	23	7.9937	0.0121897	10	9.60893	809	86.1348	5.66846
A0A0H3C850	Segregation and condensation protein B OS=Caulobacter crescentus (strain NA1000 / CB15N) GN=scpB PE=3 SV=1 - [A0A0H3C850_CAUCN]	6.9871	12.67	1	2	2	2	6.37432e+06	0.0454867	1		0.0416396	1		0.0755776	1		0.035696	1		0.0574107	1		0.119211	1		0.514266	1		0.0289882	1		0.059239	1		0.0224841	1		221	24.1783	4.66553
A0A0H3C851	Uncharacterized protein OS=Caulobacter crescentus (strain NA1000 / CB15N) GN=CCNA_01517 PE=4 SV=1 - [A0A0H3C851_CAUCN]	73.963	42.11	1	11	11	22	7.20967e+07	0.0277573	16	67.4048	0.0455853	16	29.5801	0.0763101	16	11.6584	0.0295244	16	39.8269	0.0406612	16	27.5289	0.107902	16	18.5204	0.564757	16	12.2309	0.0286013	15	42.8626	0.0611567	16	15.499	0.0178446	10	88.9376	342	37.7598	7.59131
A0A0H3C853	Malonyl CoA-acyl carrier protein transacylase OS=Caulobacter crescentus (strain NA1000 / CB15N) GN=CCNA_01746 PE=3 SV=1 - [A0A0H3C853_CAUCN]	120.261	27.71	1	8	8	31	1.88317e+08	0.0237869	15	56.4702	0.0393138	16	29.7016	0.0650044	16	22.966	0.0266898	16	11.1153	0.0339023	16	38.4102	0.108861	16	6.65265	0.620864	16	7.64668	0.0214073	15	26.0839	0.0587092	16	10.4568	0.0166862	11	15.2657	314	32.1617	5.17334
A0A0H3C855	Chaperone protein ClpB OS=Caulobacter crescentus (strain NA1000 / CB15N) GN=clpB PE=3 SV=1 - [A0A0H3C855_CAUCN]	258.006	42.14	1	27	27	70	1.35155e+08	0.0306475	33	22.6061	0.0477276	35	17.2531	0.0839715	35	11.6619	0.0265071	35	17.4851	0.0444605	35	25.4629	0.126166	38	8.63207	0.520353	38	10.249	0.0300638	39	30.0702	0.0659179	39	20.7087	0.0145781	31	41.4834	859	94.0022	5.40186
A0A0H3C856	Exodeoxyribonuclease III OS=Caulobacter crescentus (strain NA1000 / CB15N) GN=CCNA_02090 PE=4 SV=1 - [A0A0H3C856_CAUCN]	53.9962	33.21	1	7	7	15	6.67627e+07	0.025368	10	20.4373	0.0455817	10	12.6737	0.0745632	10	15.1167	0.0313709	10	27.0772	0.0428466	10	23.5319	0.108405	10	5.83393	0.570121	10	7.16479	0.023439	10	26.6335	0.0635189	10	8.49827	0.0110643	6	9.41682	262	29.3331	5.50342
A0A0H3C858	YicC-family protein OS=Caulobacter crescentus (strain NA1000 / CB15N) GN=CCNA_01752 PE=4 SV=1 - [A0A0H3C858_CAUCN]	47.1125	26.96	1	6	6	11	3.78294e+07	0.0331406	4	5.25544	0.049908	4	7.99529	0.0750621	4	1.49256	0.0307992	4	25.4313	0.0430001	4	3.52104	0.131192	5	7.60617	0.544879	5	3.01767	0.0201924	5	3.47887	0.0659632	5	10.9138	0.0147462	3	19.4128	293	31.3212	5.18604
A0A0H3C861	Polyferredoxin protein fixG OS=Caulobacter crescentus (strain NA1000 / CB15N) GN=fixG PE=4 SV=1 - [A0A0H3C861_CAUCN]	4.17365	3.63	1	1	1	1	4.72817e+06																															496	55.0864	9.20264
A0A0H3C862	Ribosomal RNA small subunit methyltransferase A OS=Caulobacter crescentus (strain NA1000 / CB15N) GN=rsmA PE=3 SV=1 - [A0A0H3C862_CAUCN]	11.0688	8.7	1	2	2	3	1.17122e+07	0.0313786	3	20.2392	0.0523477	3	15.6373	0.0738391	3	13.0374	0.0364091	3	15.6915	0.0563294	3	9.37219	0.102161	3	1.38225	0.516007	3	1.90276	0.0220358	2	14.6849	0.0679358	3	2.45178	0.0167204	2	19.3688	276	29.1846	6.03662
A0A0H3C864	NAD/NADH-dependent eicosanoid dehydrogenase OS=Caulobacter crescentus (strain NA1000 / CB15N) GN=CCNA_02095 PE=4 SV=1 - [A0A0H3C864_CAUCN]	9.74216	7.92	1	3	3	4	1.40837e+07	0.0351624	4	9.80379	0.0484388	4	1.98762	0.0878902	4	8.47654	0.0258365	4	14.9548	0.0517374	4	6.6977	0.115246	4	5.10913	0.538068	4	3.09417	0.0258389	4	19.14	0.0610893	4	5.40459	0.0115224	3	6.58037	341	36.3558	6.81494
A0A0H3C865	Uncharacterized protein OS=Caulobacter crescentus (strain NA1000 / CB15N) GN=CCNA_01534 PE=4 SV=1 - [A0A0H3C865_CAUCN]	17.038	21.97	1	2	2	5	8.65185e+07	0.0367188	4	22.9799	0.0311287	4	18.5263	0.0875021	4	4.59785	0.0284788	4	13.931	0.0397355	4	15.7306	0.112788	4	2.26436	0.543572	4	7.91688	0.0229097	4	32.8651	0.0793501	4	6.56327	0.0145493	3	35.2391	132	14.3125	9.83252
A0A0H3C867	YjgP/YjgQ family membrane permease OS=Caulobacter crescentus (strain NA1000 / CB15N) GN=CCNA_01762 PE=4 SV=1 - [A0A0H3C867_CAUCN]	9.8223	6.86	1	2	2	3	1.04942e+07	0.0363621	3	3.71348	0.0459614	3	9.16966	0.090476	3	39.0386	0.0215092	3	10.0972	0.0599284	3	10.7987	0.122126	3	9.28857	0.539907	3	1.53948	0.0251244	3	27.6834	0.0559448	3	13.7897	0.0120959	3	5.60619	379	41.8992	9.14404
A0A0H3C870	Cyclase homology domain protein OS=Caulobacter crescentus (strain NA1000 / CB15N) GN=CCNA_01481 PE=4 SV=1 - [A0A0H3C870_CAUCN]	49.1258	22.55	1	7	7	14	3.92283e+07	0.0392989	8	12.053	0.0439273	8	21.9602	0.0919554	8	5.34074	0.0274788	8	7.2026	0.0531514	8	12.7161	0.117081	8	5.285	0.514825	8	4.39189	0.0310081	8	5.24427	0.0729913	8	10.4134	0.0118756	6	15.826	581	61.3457	7.23975
A0A0H3C871	Pirin family protein OS=Caulobacter crescentus (strain NA1000 / CB15N) GN=CCNA_01539 PE=3 SV=1 - [A0A0H3C871_CAUCN]	37.2752	28.45	1	5	5	9	3.30023e+07	0.0344939	3	5.26573	0.0612077	4	14.6055	0.0819763	4	10.971	0.0288414	4	5.38585	0.0410318	4	3.30498	0.124087	4	9.70112	0.515157	4	8.16795	0.0322836	4	9.88426	0.0632971	4	6.95363	0.0166583	4	19.9231	232	25.0346	5.80811
A0A0H3C874	TonB-dependent outer membrane receptor OS=Caulobacter crescentus (strain NA1000 / CB15N) GN=CCNA_02106 PE=4 SV=1 - [A0A0H3C874_CAUCN]	2.77856	2.07	1	1	1	1	6.2674e+06																															919	97.1324	6.1001
A0A0H3C877	Aspartate racemase OS=Caulobacter crescentus (strain NA1000 / CB15N) GN=CCNA_02113 PE=3 SV=1 - [A0A0H3C877_CAUCN]	8.15311	16.67	1	2	2	3	6.33822e+06																															222	23.0811	5.14795
A0A0H3C878	Flagellar hook protein FlgE OS=Caulobacter crescentus (strain NA1000 / CB15N) GN=flgE PE=3 SV=1 - [A0A0H3C878_CAUCN]	47.4638	13.37	1	7	7	15	4.06572e+07	0.0352105	7	14.6899	0.0656378	7	5.75201	0.0915587	7	3.02268	0.0283969	7	15.0753	0.0463669	7	5.87189	0.132247	7	9.26961	0.495194	7	7.47444	0.0238791	7	27.3365	0.0573438	7	13.3987	0.0137003	5	6.92336	591	61.1707	4.99561
A0A0H3C879	3-mercaptopyruvate sulfurtransferase OS=Caulobacter crescentus (strain NA1000 / CB15N) GN=CCNA_01492 PE=4 SV=1 - [A0A0H3C879_CAUCN]	31.752	21.4	1	4	4	9	4.54669e+07	0.0327434	2	12.1113	0.0457186	2	24.2987	0.0792233	2	3.92819	0.0220412	2	21.4571	0.0419731	2	18.6871	0.12132	2	15.2721	0.556294	2	6.69369	0.0185319	2	36.1818	0.0622005	2	5.40774	0.016853	2	11.1594	285	30.7066	5.94775
A0A0H3C881	ATP-dependent helicase, dinG family OS=Caulobacter crescentus (strain NA1000 / CB15N) GN=CCNA_02118 PE=4 SV=1 - [A0A0H3C881_CAUCN]	7.51542	3.71	1	3	3	5	1.36993e+07	0.0340779	5	12.6211	0.0462973	5	9.14594	0.0827927	5	7.04394	0.0290359	5	4.52216	0.0513508	5	12.3551	0.111743	5	6.6389	0.489857	5	9.12626	0.0302258	5	15.1799	0.0636662	5	6.76308	0.0661231	4	96.1774	727	78.8041	6.65381
A0A0H3C884	Chromosome replication regulator protein HdaA OS=Caulobacter crescentus (strain NA1000 / CB15N) GN=hdaA PE=4 SV=1 - [A0A0H3C884_CAUCN]	45.3112	20	1	4	4	10	6.42383e+07	0.0433037	5	11.6097	0.0472031	5	17.4193	0.0789991	5	4.3235	0.0355392	5	9.85448	0.0583941	5	12.4288	0.10725	5	2.03439	0.478682	5	5.60341	0.0303485	5	26.8187	0.077709	5	17.3568	0.0206063	5	7.69731	230	24.0514	4.89404
A0A0H3C885	Conserved membrane spanning protein OS=Caulobacter crescentus (strain NA1000 / CB15N) GN=CCNA_01502 PE=4 SV=1 - [A0A0H3C885_CAUCN]	2.61725	2.23	1	1	1	1	8.79687e+06	0.0390491	1		0.0485094	1		0.0948508	1		0.0226058	1		0.0550083	1		0.0935503	1		0.53229	1		0.029821	1		0.0710628	1		0.0132528	1		314	32.2134	6.16357
A0A0H3C890	Cystine-binding protein OS=Caulobacter crescentus (strain NA1000 / CB15N) GN=CCNA_01508 PE=3 SV=1 - [A0A0H3C890_CAUCN]	89.7428	47.89	1	10	10	24	8.74422e+07	0.0384918	13	21.5739	0.0478004	13	23.2837	0.0897571	13	5.30838	0.0312301	13	12.5015	0.0515998	13	10.6994	0.12561	13	3.89123	0.495096	13	6.23447	0.0268543	13	27.9203	0.0734879	13	9.89826	0.0180758	11	25.8793	261	27.7215	9.0415
A0A0H3C893	Acetyltransferase component of pyruvate dehydrogenase complex OS=Caulobacter crescentus (strain NA1000 / CB15N) GN=CCNA_01803 PE=3 SV=1 - [A0A0H3C893_CAUCN]	249.61	51.87	1	15	16	63	1.03236e+09	0.0648797	29	11.8667	0.0866644	29	8.4649	0.101214	29	3.82004	0.0350368	29	11.0423	0.0741492	29	6.18788	0.111398	29	5.81248	0.404457	29	8.2565	0.0503369	29	10.0034	0.0570175	29	5.74839	0.013698	28	19.4852	428	43.9835	6.66846
A0A0H3C895	Long-chain-fatty-acid--CoA ligase OS=Caulobacter crescentus (strain NA1000 / CB15N) GN=CCNA_00970 PE=4 SV=1 - [A0A0H3C895_CAUCN]	74.0663	22.66	1	15	15	23	4.64628e+07	0.0452924	11	41.8521	0.0512469	11	18.2377	0.101908	11	9.58559	0.0291895	11	45.2218	0.0556211	11	25.3651	0.109493	11	9.83215	0.477803	11	13.761	0.0275826	11	20.0072	0.0741691	11	12.2348	0.0173441	10	81.6165	1006	106.506	5.8335
A0A0H3C896	DEAD-box RNA helicase-like protein OS=Caulobacter crescentus (strain NA1000 / CB15N) GN=CCNA_01546 PE=3 SV=1 - [A0A0H3C896_CAUCN]	299.022	32.52	1	21	21	79	2.73096e+08	0.064501	52	13.7697	0.0691719	52	13.9947	0.0975751	52	11.1767	0.0359826	52	17.6237	0.0725	52	15.6192	0.0991035	52	9.85021	0.40885	52	9.81888	0.0422733	52	26.0459	0.071468	52	16.0894	0.0170419	49	23.0339	741	81.031	9.31982
A0A0H3C899	Polar localization protein TipN OS=Caulobacter crescentus (strain NA1000 / CB15N) GN=tipN PE=1 SV=1 - [A0A0H3C899_CAUCN]	124.667	31.07	1	21	21	37	4.92723e+07	0.0462824	24	11.9714	0.0534604	24	15.705	0.0956327	24	8.34533	0.031188	24	19.2852	0.0644157	24	10.4548	0.120791	24	10.743	0.458468	24	9.56444	0.0335296	24	20.3637	0.0700109	24	8.31855	0.0141867	22	27.1908	882	93.3138	4.90674
A0A0H3C8A0	FlbA protein OS=Caulobacter crescentus (strain NA1000 / CB15N) GN=flbA PE=4 SV=1 - [A0A0H3C8A0_CAUCN]	44.6511	20.81	1	11	11	15	3.15164e+07	0.0536533	10	24.3212	0.0550071	10	24.6523	0.0947076	10	13.8275	0.0377481	12	16.7519	0.0690865	12	18.8982	0.117306	13	8.25456	0.481968	13	24.5621	0.0304418	13	16.8898	0.0654599	13	7.37851	0.0136704	11	32.2974	596	65.1883	5.31299
A0A0H3C8A1	Nitrogen assimilation regulatory protein NtrC OS=Caulobacter crescentus (strain NA1000 / CB15N) GN=ntrC PE=4 SV=1 - [A0A0H3C8A1_CAUCN]	116.563	39.53	1	17	17	36	6.40114e+07	0.0500807	27	15.4053	0.0591998	27	14.7741	0.0980382	27	6.3412	0.033403	27	11.9389	0.0639901	27	7.27879	0.113398	27	7.21852	0.474226	27	7.18095	0.0326345	27	14.8099	0.0665436	27	6.43637	0.0143474	23	22.6409	473	52.378	8.1333
A0A0H3C8A2	2-deoxy-D-gluconate 3-dehydrogenase OS=Caulobacter crescentus (strain NA1000 / CB15N) GN=CCNA_01559 PE=4 SV=1 - [A0A0H3C8A2_CAUCN]	10.6924	8.24	1	2	2	3	1.45225e+07	0.0261185	3	13.4647	0.044772	3	5.4972	0.0670088	3	11.7037	0.0299381	3	3.07929	0.0413152	3	11.9683	0.120184	3	3.29707	0.579175	3	1.84139	0.027686	3	15.3435	0.0629335	3	13.2389				255	26.5219	5.46533
A0A0H3C8A3	MazG protein OS=Caulobacter crescentus (strain NA1000 / CB15N) GN=CCNA_01821 PE=4 SV=1 - [A0A0H3C8A3_CAUCN]	10.7445	18.18	1	4	4	4	8.23589e+06	0.0419695	2	6.45862	0.0398368	2	10.1847	0.0809283	2	9.5329	0.0276432	2	14.7149	0.0572766	2	16.5734	0.104952	2	17.4682	0.537985	2	2.7912	0.0236833	2	7.5925	0.0637364	2	11.3359	0.0194966	2	40.4077	275	30.3685	4.90674
A0A0H3C8A6	Cobyric acid synthase OS=Caulobacter crescentus (strain NA1000 / CB15N) GN=cobQ PE=3 SV=1 - [A0A0H3C8A6_CAUCN]	98.8294	31.4	2	13	13	28	9.25823e+07	0.0454691	22	23.2985	0.0524962	22	11.348	0.0993554	22	5.79398	0.0295217	22	14.6487	0.05877	22	10.5122	0.118717	22	4.07465	0.473678	22	4.25027	0.0312507	22	9.94323	0.0717107	22	9.28631	0.0153712	18	17.0389	484	50.7503	5.8335
A0A0H3C8A7	Single-stranded DNA-binding protein OS=Caulobacter crescentus (strain NA1000 / CB15N) GN=CCNA_01535 PE=3 SV=1 - [A0A0H3C8A7_CAUCN]	210.501	48.5	1	10	10	60	1.40435e+09	0.0260624	57	23.0843	0.0492692	57	12.3757	0.0821848	57	15.5216	0.0245775	57	18.7554	0.0424398	57	19.0838	0.142049	57	6.85435	0.518683	57	7.85278	0.0340272	57	14.5873	0.0609987	57	10.4172	0.0124432	35	15.513	167	17.9599	5.68115
A0A0H3C8A9	Beta-glucosidase OS=Caulobacter crescentus (strain NA1000 / CB15N) GN=CCNA_01832 PE=4 SV=1 - [A0A0H3C8A9_CAUCN]	7.56723	3.28	1	3	3	3	6.1294e+06	0.0450281	3	39.1076	0.0647914	3	5.65647	0.0762203	3	16.7222	0.027277	3	11.5741	0.0518901	3	18.4207	0.114186	3	0.667761	0.507758	3	12.5342	0.0302875	3	13.7482	0.0588352	3	13.4327	0.0152141	2	10.8374	762	80.9608	7.54736
A0A0H3C8B2	6-phosphogluconolactonase OS=Caulobacter crescentus (strain NA1000 / CB15N) GN=pgl PE=4 SV=1 - [A0A0H3C8B2_CAUCN]	69.5749	46.12	1	8	8	18	4.23047e+07	0.0259528	11	32.1598	0.0382202	11	51.8769	0.0733001	11	15.3715	0.0279506	11	17.8254	0.048565	11	19.9841	0.10551	11	13.7924	0.593328	11	8.42416	0.0245683	10	29.0561	0.0612361	11	8.99003	0.0152648	6	33.4295	232	24.2188	5.42725
A0A0H3C8B3	Major facilitator superfamily transporter OS=Caulobacter crescentus (strain NA1000 / CB15N) GN=CCNA_01576 PE=4 SV=1 - [A0A0H3C8B3_CAUCN]	4.12278	4.64	1	1	1	1	9.28709e+06																															431	47.1561	9.31982
A0A0H3C8B4	Protease 4 OS=Caulobacter crescentus (strain NA1000 / CB15N) GN=sppA PE=3 SV=1 - [A0A0H3C8B4_CAUCN]	158.18	29.97	1	14	14	37	9.93825e+07	0.0477923	13	16.9219	0.0518702	13	10.9344	0.106886	13	11.3543	0.0282104	13	13.5082	0.0551434	13	9.97746	0.123131	13	6.79713	0.469996	13	7.6009	0.0253638	13	20.4862	0.0704591	13	5.70711	0.0120126	9	7.55643	594	63.1165	8.86572
A0A0H3C8C3	SN-glycerol-3-phosphate transport ATP-binding protein OS=Caulobacter crescentus (strain NA1000 / CB15N) GN=CCNA_01592 PE=4 SV=1 - [A0A0H3C8C3_CAUCN]	3.14357	5.63	1	1	1	1	1.0446e+07	0.0299888	1		0.0571809	1		0.0827707	1		0.0313912	1		0.061041	1		0.10546	1		0.520474	1		0.033953	1		0.0610649	1		0.0166755	1		142	15.0608	9.31982
A0A0H3C8C7	Nodulation protein N OS=Caulobacter crescentus (strain NA1000 / CB15N) GN=CCNA_00991 PE=4 SV=1 - [A0A0H3C8C7_CAUCN]	5.04665	4.73	1	1	1	2	4.06268e+07	0.0241828	2	9.80111	0.0504942	2	9.38064	0.0840489	2	4.61587	0.0235951	2	15.2386	0.0430148	2	25.222	0.119036	2	2.98293	0.563106	2	4.46665	0.0244299	2	1.98588	0.0534356	2	3.32396	0.0133597	2	16.3726	148	16.1594	5.88428
A0A0H3C8C8	TonB-dependent receptor OS=Caulobacter crescentus (strain NA1000 / CB15N) GN=CCNA_01859 PE=4 SV=1 - [A0A0H3C8C8_CAUCN]	257.637	37.96	1	21	21	71	1.7245e+08	0.061525	30	16.2473	0.0727358	37	12.454	0.126876	37	9.76412	0.0334839	37	12.0588	0.0624485	37	11.5354	0.115045	39	8.29984	0.440124	39	8.32688	0.0247815	39	25.9881	0.0648794	39	14.3734	0.0126859	26	17.0085	677	73.186	7.15186
A0A0H3C8D0	Glutathione S-transferase OS=Caulobacter crescentus (strain NA1000 / CB15N) GN=CCNA_01602 PE=3 SV=1 - [A0A0H3C8D0_CAUCN]	6.39083	9.91	1	2	2	2	1.07707e+07																															212	23.694	6.43018
A0A0H3C8D2	TetR-family transcriptional regulator OS=Caulobacter crescentus (strain NA1000 / CB15N) GN=CCNA_01864 PE=4 SV=1 - [A0A0H3C8D2_CAUCN]	7.74732	6.28	2	2	2	4	1.38106e+09	0.0452964	2	4.29615	0.0447693	2	4.82841	0.102388	2	12.2674	0.0409212	2	0.76552	0.0603485	2	7.98229	0.107381	2	7.12499	0.479008	2	0.445183	0.0279385	2	15.1115	0.0713329	2	9.28521	0.0197277	2	0.919299	207	22.9188	5.97314
A0A0H3C8D3	Lysophospholipase OS=Caulobacter crescentus (strain NA1000 / CB15N) GN=CCNA_02165 PE=4 SV=1 - [A0A0H3C8D3_CAUCN]	0	2.84	1	1	1	1	4.89726e+06	0.043173	1		0.063667	1		0.112093	1		0.0399053	1		0.0519012	1		0.105866	1		0.478996	1		0.0260668	1		0.0571649	1		0.0211667	1		352	38.2829	9.36377
A0A0H3C8D4	Transporter, major facilitator superfamily OS=Caulobacter crescentus (strain NA1000 / CB15N) GN=CCNA_01548 PE=4 SV=1 - [A0A0H3C8D4_CAUCN]	1.65628	2.48	1	1	1	1		0.0542301	1		0.0654182	1		0.106918	1		0.0297387	1		0.0725046	1		0.112526	1		0.434706	1		0.0313707	1		0.0767433	1		0.0158437	1		404	42.9963	10.0376
A0A0H3C8D5	SNARE associated protein family OS=Caulobacter crescentus (strain NA1000 / CB15N) GN=CCNA_01607 PE=4 SV=1 - [A0A0H3C8D5_CAUCN]	2.84624	3.77	1	1	1	1		0.0496064	1		0.0302601	1		0.115218	1		0.0347375	1		0.0690642	1		0.120302	1		0.479666	1		0.0170549	1		0.0770149	1					239	25.4757	11.2534
A0A0H3C8D6	Ribokinase OS=Caulobacter crescentus (strain NA1000 / CB15N) GN=rbsK PE=3 SV=1 - [A0A0H3C8D6_CAUCN]	22.2576	21.12	1	5	5	7	2.91663e+07	0.0325311	6	22.1465	0.053292	6	6.89579	0.0905196	6	18.6049	0.0315264	6	14.2248	0.0479047	6	11.9372	0.128886	6	11.0329	0.492614	6	7.74489	0.0297736	6	17.0164	0.0633803	6	21.7362	0.0139424	4	27.2193	303	30.7592	5.10986
A0A0H3C8D8	Nucleoside permease nupC OS=Caulobacter crescentus (strain NA1000 / CB15N) GN=CCNA_02171 PE=4 SV=1 - [A0A0H3C8D8_CAUCN]	29.981	13.62	1	5	5	10	5.45763e+07	0.0350273	6	18.5158	0.0353492	6	5.11887	0.0862898	6	10.1994	0.0214762	6	21.0132	0.0463445	6	27.2209	0.122599	6	6.95968	0.545002	6	7.94265	0.0202906	6	17.1608	0.0729205	6	2.02316	0.0183318	1		426	44.758	8.54346
A0A0H3C8E2	Phosphoenolpyruvate carboxylase OS=Caulobacter crescentus (strain NA1000 / CB15N) GN=ppc PE=3 SV=1 - [A0A0H3C8E2_CAUCN]	37.2448	11.22	1	7	7	10	1.17362e+07	0.038504	3	12.3784	0.0731941	3	3.60963	0.0947445	3	1.47613	0.0317965	3	3.14923	0.0551246	3	6.0628	0.12127	3	6.26528	0.490671	3	3.41834	0.0293524	3	6.15026	0.0626306	3	18.2827	0.0137085	3	0.572371	909	98.8126	6.41748
A0A0H3C8E5	NYN domain protein OS=Caulobacter crescentus (strain NA1000 / CB15N) GN=CCNA_01619 PE=4 SV=1 - [A0A0H3C8E5_CAUCN]	130.11	40.4	1	9	9	39	1.9613e+08	0.0686436	19	25.8543	0.105045	19	33.5917	0.099436	19	6.89873	0.0426436	19	22.108	0.0869823	19	18.8758	0.0986741	19	6.45944	0.367489	19	29.0249	0.0600018	19	44.3209	0.0590979	19	10.5946	0.0202486	17	38.3237	198	22.6945	5.26221
A0A0H3C8E6	Proline iminopeptidase OS=Caulobacter crescentus (strain NA1000 / CB15N) GN=CCNA_01567 PE=3 SV=1 - [A0A0H3C8E6_CAUCN]	52.6082	28.53	1	8	8	16	4.13484e+07	0.0331709	5	3.14713	0.03983	7	9.04784	0.0743551	7	10.8419	0.0268595	7	15.7718	0.0399429	7	14.5459	0.1227	7	11.2324	0.555969	7	3.65649	0.024632	6	17.4721	0.0617386	7	3.94708	0.0142638	3	12.2449	361	39.3757	5.32568
A0A0H3C8E7	Cys-tRNA(Pro)/Cys-tRNA(Cys) deacylase OS=Caulobacter crescentus (strain NA1000 / CB15N) GN=CCNA_01014 PE=3 SV=1 - [A0A0H3C8E7_CAUCN]	3.64821	3.8	1	1	1	2	1.27971e+07	0.0542896	2	27.7012	0.0661503	2	0.516594	0.0789504	2	4.91805	0.0390568	2	14.5148	0.0507993	2	4.78807	0.103864	2	2.05465	0.486425	2	6.90441	0.0379807	2	24.4323	0.0620979	2	7.33045	0.0180179	2	14.3278	158	16.3578	8.92432
A0A0H3C8E9	Phosphatase/phosphohexomutase family protein OS=Caulobacter crescentus (strain NA1000 / CB15N) GN=CCNA_02181 PE=4 SV=1 - [A0A0H3C8E9_CAUCN]	38.2029	27.6	1	5	5	12	3.41494e+07	0.0294678	5	23.9015	0.041395	5	8.51746	0.0765232	5	20.9865	0.0230866	5	33.1043	0.0340737	5	15.0985	0.111504	9	25.121	0.628058	9	12.0223	0.0193945	9	24.7505	0.0660742	9	11.7081	0.0148488	2	61.7037	221	24.3813	5.22412
A0A0H3C8F1	Beta-glucosidase OS=Caulobacter crescentus (strain NA1000 / CB15N) GN=CCNA_01019 PE=4 SV=1 - [A0A0H3C8F1_CAUCN]	46.9396	20.45	1	13	13	16	1.42385e+07	0.0329291	8	19.0717	0.0577052	8	7.1496	0.0852393	8	6.56113	0.0278969	8	12.1433	0.0457049	8	13.1243	0.11487	8	10.9255	0.534471	8	8.3378	0.0268588	8	20.1028	0.057894	8	12.6799	0.0169296	8	22.8934	758	79.602	6.97607
A0A0H3C8F2	Adapter for ClpXP proteolysis of tmRNA-tagged proteins SspB OS=Caulobacter crescentus (strain NA1000 / CB15N) GN=sspB PE=4 SV=1 - [A0A0H3C8F2_CAUCN]	39.2849	33.95	1	5	5	12	5.94442e+07	0.061887	9	5.93338	0.0356712	9	7.59822	0.0681464	9	7.27778	0.0478653	9	15.8768	0.0498118	9	21.2829	0.104247	9	5.89097	0.505794	9	1.90128	0.0278109	9	7.85009	0.072557	9	7.19138	0.0248346	9	14.071	162	17.838	4.97021
A0A0H3C8F4	IclR family HTH transcriptional regulator OS=Caulobacter crescentus (strain NA1000 / CB15N) GN=CCNA_01888 PE=4 SV=1 - [A0A0H3C8F4_CAUCN]	10.5402	12.06	1	3	3	4	9.82257e+06	0.0441795	3	13.7555	0.0637645	3	10.6878	0.0911355	3	4.32912	0.0324885	3	0.117973	0.0696733	3	18.8328	0.112185	3	15.5783	0.470838	3	1.37933	0.0380444	3	24.5445	0.0618984	3	0.158726	0.014058	1		257	28.462	9.46631
A0A0H3C8F5	DNA topoisomerase 4 subunit A OS=Caulobacter crescentus (strain NA1000 / CB15N) GN=parC PE=3 SV=1 - [A0A0H3C8F5_CAUCN]	416.782	47.04	1	35	35	124	2.83199e+08	0.0270177	57	25.4555	0.0430285	57	24.222	0.077771	57	15.2374	0.0237892	60	24.0734	0.0401573	60	17.3918	0.123628	60	5.45679	0.569369	60	7.34216	0.0239106	60	22.4497	0.0599782	60	9.14357	0.0133733	27	18.4945	759	83.4688	6.23975
A0A0H3C8F8	Endodeoxyribonuclease RusA OS=Caulobacter crescentus (strain NA1000 / CB15N) GN=rusA PE=4 SV=1 - [A0A0H3C8F8_CAUCN]	10.1137	13.01	1	2	2	3	1.82674e+07	0.0353676	3	3.02892	0.0504466	3	1.086	0.0882107	3	0.284834	0.027162	3	9.59675	0.0650528	3	12.7889	0.105656	3	10.4966	0.505057	3	5.94204	0.0310882	3	6.24731	0.0797085	3	4.85043	0.0167256	2	41.5018	146	16.5814	7.04932
A0A0H3C8G0	Gluconate 5-dehydrogenase OS=Caulobacter crescentus (strain NA1000 / CB15N) GN=CCNA_01642 PE=4 SV=1 - [A0A0H3C8G0_CAUCN]	29.258	23.14	1	5	5	8	2.82216e+07	0.040028	6	17.6177	0.0342715	6	6.76405	0.0782677	6	12.9493	0.0288813	6	25.8715	0.0458394	6	10.1949	0.103706	6	11.3466	0.532759	6	7.14384	0.0305962	6	16.0507	0.0772746	6	11.8283	0.0136892	6	22.9968	255	26.7106	6.80029
A0A0H3C8G2	Mg-dependent Dnase TatD OS=Caulobacter crescentus (strain NA1000 / CB15N) GN=CCNA_01898 PE=4 SV=1 - [A0A0H3C8G2_CAUCN]	17.206	16.03	1	3	3	5	1.72004e+07	0.0374521	4	16.9824	0.0414266	4	24.6284	0.0858821	4	4.79793	0.0286089	4	15.7559	0.0537689	4	7.08014	0.108951	4	2.70101	0.550996	4	6.13181	0.0326226	4	6.03813	0.0564235	4	12.609	0.0170283	1		262	28.8465	5.74463
A0A0H3C8G4	Alpha-L-rhamnosidase OS=Caulobacter crescentus (strain NA1000 / CB15N) GN=CCNA_01029 PE=4 SV=1 - [A0A0H3C8G4_CAUCN]	18.8036	7.59	1	8	8	10	8.34274e+06	0.0424543	8	25.2754	0.0503232	8	13.1669	0.0821357	8	7.82638	0.0319084	8	13.5798	0.0540118	8	14.4972	0.116342	8	8.63233	0.508551	8	6.83912	0.0317828	8	7.72992	0.065098	8	10.8058	0.0147102	7	9.11416	1027	111.973	7.6499
A0A0H3C8G5	Superoxide dismutase [Cu-Zn] OS=Caulobacter crescentus (strain NA1000 / CB15N) GN=CCNA_01650 PE=3 SV=1 - [A0A0H3C8G5_CAUCN]	44.1703	32.76	1	3	3	8	1.0267e+08																															174	17.0898	6.60986
A0A0H3C8G9	TonB-dependent outer membrane receptor OS=Caulobacter crescentus (strain NA1000 / CB15N) GN=CCNA_01034 PE=3 SV=1 - [A0A0H3C8G9_CAUCN]	328.161	32.27	1	24	24	89	3.12416e+08	0.046572	40	11.73	0.0455401	40	13.2011	0.088025	40	6.72886	0.0322835	40	13.3324	0.0577242	40	11.5376	0.130284	40	5.35241	0.495626	40	6.24204	0.0199595	40	18.8813	0.0710732	40	9.74421	0.0131588	11	15.457	1094	116.228	5.63037
A0A0H3C8H0	Xaa-pro aminopeptidase OS=Caulobacter crescentus (strain NA1000 / CB15N) GN=CCNA_01593 PE=4 SV=1 - [A0A0H3C8H0_CAUCN]	200.376	40.3	1	19	19	52	1.4078e+08	0.0278661	29	37.0758	0.0412331	29	16.1016	0.0840298	29	9.36026	0.023547	29	31.4729	0.0403168	29	22.4857	0.127754	29	7.00678	0.550557	29	7.34946	0.0215902	29	31.2177	0.0662478	29	16.1925	0.0149814	9	24.8463	603	64.3019	5.51611
A0A0H3C8H1	Endonuclease/exonuclease/phosphatase family protein OS=Caulobacter crescentus (strain NA1000 / CB15N) GN=CCNA_01656 PE=4 SV=1 - [A0A0H3C8H1_CAUCN]	3.56977	3.69	1	1	1	1	7.88756e+06																															325	35.2374	9.99365
A0A0H3C8H2	Thymidylate synthase OS=Caulobacter crescentus (strain NA1000 / CB15N) GN=thyA PE=3 SV=1 - [A0A0H3C8H2_CAUCN]	54.6354	34.05	1	6	6	15	5.76665e+07	0.0312309	8	14.4404	0.0442973	8	31.8775	0.0713513	8	9.7017	0.0245126	8	42.6662	0.0427175	8	41.9808	0.101041	8	9.10631	0.573708	8	10.0701	0.0271852	8	32.039	0.0730719	8	20.9363	0.014382	7	57.4958	279	31.442	5.78271
A0A0H3C8H6	Pyridine nucleotide-disulfide oxidoreductase OS=Caulobacter crescentus (strain NA1000 / CB15N) GN=CCNA_01598 PE=4 SV=1 - [A0A0H3C8H6_CAUCN]	5.78048	5.57	1	2	2	3	4.27582e+06	0.0517056	1		0.0527921	1		0.0933459	1		0.0321882	1		0.0492519	1		0.117414	1		0.504462	1		0.0295897	1		0.0546766	1		0.014574	1		503	54.456	7.04932
A0A0H3C8H7	Old yellow enzyme (OYE)-family NADH:flavin oxidoreductase OS=Caulobacter crescentus (strain NA1000 / CB15N) GN=CCNA_02213 PE=4 SV=1 - [A0A0H3C8H7_CAUCN]	167.754	50.41	1	15	15	44	3.846e+08	0.0186556	31	28.9763	0.0404721	32	10.4672	0.0725724	32	7.18273	0.021577	32	15.3019	0.0342685	32	25.9388	0.117916	32	6.22033	0.603395	32	5.40644	0.0254983	32	15.5121	0.0563352	32	5.81455	0.0114231	18	14.6672	363	39.2539	5.61768
A0A0H3C8H9	MarR-family transcriptional regulator OS=Caulobacter crescentus (strain NA1000 / CB15N) GN=CCNA_01913 PE=4 SV=1 - [A0A0H3C8H9_CAUCN]	0	13.49	1	1	1	1	603388																															126	14.4184	7.25439
A0A0H3C8I0	Aminotransferase OS=Caulobacter crescentus (strain NA1000 / CB15N) GN=CCNA_01603 PE=3 SV=1 - [A0A0H3C8I0_CAUCN]	141.016	23.75	1	9	9	35	1.88283e+08	0.0262575	26	15.7486	0.0404684	26	18.6551	0.0596052	26	12.8858	0.0229491	25	20.6496	0.0346063	26	20.14	0.107088	26	11.8077	0.629174	26	4.55481	0.0189074	25	25.9723	0.0568666	26	16.4682	0.0112859	6	9.95101	400	42.9709	5.47803
A0A0H3C8I1	Diguanylate receptor protein dgrA OS=Caulobacter crescentus (strain NA1000 / CB15N) GN=dgrA PE=4 SV=1 - [A0A0H3C8I1_CAUCN]	5.00143	10.17	1	1	1	2	1.22779e+07	0.0401206	1		0.0582021	1		0.0854657	1		0.0347485	1		0.0527908	1		0.111912	1		0.514667	1		0.028963	1		0.0587768	1		0.0143532	1		118	12.5436	9.94971
A0A0H3C8I2	DnaJ-like protein djlA OS=Caulobacter crescentus (strain NA1000 / CB15N) GN=CCNA_02218 PE=4 SV=1 - [A0A0H3C8I2_CAUCN]	19.1987	23.81	1	4	4	5	2.51635e+07	0.0388576	3	18.6127	0.0589562	3	13.6873	0.0948335	3	8.47303	0.0333514	4	3.85281	0.0644856	4	12.8601	0.113661	4	4.86371	0.504992	4	19.8965	0.033729	4	30.7688	0.0714624	4	17.449	0.0283385	3	51.9382	231	24.9805	5.49072
A0A0H3C8I4	Cyclic di-GMP effector protein PopA OS=Caulobacter crescentus (strain NA1000 / CB15N) GN=popA PE=4 SV=1 - [A0A0H3C8I4_CAUCN]	87.9022	33.33	1	12	12	26	5.29573e+07	0.0320942	22	51.5858	0.0452484	22	20.7038	0.0742785	22	10.751	0.0275806	21	21.9171	0.0465363	21	11.296	0.114532	22	6.74581	0.554966	22	8.31801	0.0269295	22	37.0936	0.0693489	22	11.4857	0.0145264	14	42.9417	441	47.4127	5.70654
A0A0H3C8I5	TetR-family transcriptional regulator OS=Caulobacter crescentus (strain NA1000 / CB15N) GN=CCNA_01608 PE=4 SV=1 - [A0A0H3C8I5_CAUCN]	0	6.7	1	1	1	1	680251																															224	24.0706	9.37842
A0A0H3C8I6	Uncharacterized protein OS=Caulobacter crescentus (strain NA1000 / CB15N) GN=CCNA_01676 PE=4 SV=1 - [A0A0H3C8I6_CAUCN]	17.6122	4.22	1	6	6	8	6.71819e+06	0.0443469	6	23.2115	0.0553131	6	14.627	0.0996869	6	5.88838	0.0319245	6	26.6381	0.0555458	6	17.6782	0.110885	6	14.8676	0.460315	6	9.10742	0.0345209	6	14.1658	0.0743444	6	23.2226	0.0154795	5	46.7376	1373	143.029	9.62744
A0A0H3C8I8	Beta-lactamase, type II OS=Caulobacter crescentus (strain NA1000 / CB15N) GN=CCNA_02223 PE=4 SV=1 - [A0A0H3C8I8_CAUCN]	47.4258	34.95	1	7	7	13	3.7966e+07	0.0335451	8	20.499	0.0609262	8	14.2788	0.0864107	8	6.99784	0.032519	8	15.416	0.0514508	8	18.4259	0.121208	8	7.3834	0.515215	8	6.81358	0.0285653	8	13.8599	0.0559842	8	14.1302	0.0157079	5	31.4385	289	30.9051	8.90967
A0A0H3C8I9	ATP-dependent RNA helicase OS=Caulobacter crescentus (strain NA1000 / CB15N) GN=CCNA_01923 PE=3 SV=1 - [A0A0H3C8I9_CAUCN]	288.681	55.32	2	22	22	78	2.7115e+08	0.055364	35	17.379	0.0665439	35	9.88564	0.0996269	35	8.30956	0.0356265	35	13.6364	0.0669392	35	14.1779	0.113501	35	8.12435	0.44211	35	6.97642	0.0351973	35	17.2911	0.0641681	35	7.62395	0.0149174	28	22.2238	517	56.665	9.5249
A0A0H3C8J0	Cell elongation specific D,D-transpeptidase OS=Caulobacter crescentus (strain NA1000 / CB15N) GN=CCNA_01615 PE=4 SV=1 - [A0A0H3C8J0_CAUCN]	34.2437	13.1	1	7	7	10	2.85541e+07	0.0463516	6	15.3283	0.050001	6	24.8309	0.101153	6	7.84728	0.0269869	6	10.5909	0.0579159	6	6.17626	0.112548	6	6.24195	0.495091	6	4.61978	0.0270787	6	17.1197	0.0633168	6	5.15432	0.0142575	5	7.79259	672	72.9908	8.67529
A0A0H3C8J1	S-layer protein rsaA OS=Caulobacter crescentus (strain NA1000 / CB15N) GN=rsaA PE=4 SV=1 - [A0A0H3C8J1_CAUCN]	245.288	6.63	1	4	4	53	3.19675e+09	0.0241404	7	45.1168	0.0341729	7	39.4787	0.0735491	7	10.9384	0.0193335	7	20.6217	0.0300646	7	19.5158	0.130726	7	9.50368	0.610862	7	7.07239	0.0172081	7	29.5678	0.0563698	7	12.444	0.0124362	1		1026	98.0743	4.14502
A0A0H3C8J2	RimI-like acetyltransferase OS=Caulobacter crescentus (strain NA1000 / CB15N) GN=CCNA_01681 PE=4 SV=1 - [A0A0H3C8J2_CAUCN]	17.2636	23.21	1	3	3	6	1.28151e+07	0.0335249	6	22.7086	0.0485948	6	8.62843	0.0862321	6	23.2207	0.028114	6	18.164	0.0491051	6	30.6249	0.102608	6	11.1953	0.510228	6	2.11365	0.0177988	6	35.4422	0.0687272	6	12.9738	0.0130465	6	23.8279	168	17.7644	6.80029
A0A0H3C8J5	Perosamine synthetase OS=Caulobacter crescentus (strain NA1000 / CB15N) GN=CCNA_01064 PE=3 SV=1 - [A0A0H3C8J5_CAUCN]	37.3267	15.09	1	6	6	14	8.57995e+07	0.0369474	12	15.1812	0.0465982	12	9.60749	0.0767114	12	8.18355	0.0289005	12	19.9656	0.0505465	12	18.7147	0.112344	13	7.31505	0.550587	13	5.77828	0.0250074	13	34.2028	0.0618651	13	14.8547	0.012153	8	18.8847	371	40.6107	6.06201
A0A0H3C8J7	Exopolyphosphatase GppA OS=Caulobacter crescentus (strain NA1000 / CB15N) GN=CCNA_01686 PE=4 SV=1 - [A0A0H3C8J7_CAUCN]	16.9469	14.4	1	4	4	7	3.20711e+07	0.0482461	5	13.4628	0.0702379	5	21.6808	0.102822	5	2.25616	0.036252	5	13.7446	0.0647616	5	5.19305	0.115132	5	10.8578	0.439114	5	8.65362	0.039035	5	9.73408	0.0644293	5	19.5311	0.0130748	4	27.4813	368	39.9219	9.70068
A0A0H3C8J9	Methyltransferase OS=Caulobacter crescentus (strain NA1000 / CB15N) GN=CCNA_01069 PE=4 SV=1 - [A0A0H3C8J9_CAUCN]	46.8663	14.68	1	6	6	13	25227960	0.0352648	7	11.1984	0.053694	7	21.4188	0.0847041	7	12.0196	0.0334926	8	36.5804	0.0513587	8	23.6574	0.12418	8	4.35969	0.535478	8	13.7061	0.0248366	8	18.9827	0.0647632	8	15.9437	0.0146737	3	41.7366	511	56.7378	6.72705
A0A0H3C8K1	Signal peptidase I OS=Caulobacter crescentus (strain NA1000 / CB15N) GN=CCNA_01629 PE=3 SV=1 - [A0A0H3C8K1_CAUCN]	78.6197	34.16	1	8	8	22	1.1925e+08	0.0342781	13	18.7743	0.043832	13	7.63298	0.100812	13	10.8211	0.0240571	13	18.724	0.0463192	13	6.10509	0.122813	13	10.1439	0.523579	13	6.84436	0.024673	13	37.3948	0.0717605	13	12.6037	0.0157537	7	35.4761	281	31.5441	6.12549
A0A0H3C8K3	tRNA/rRNA methyltransferase OS=Caulobacter crescentus (strain NA1000 / CB15N) GN=CCNA_01691 PE=4 SV=1 - [A0A0H3C8K3_CAUCN]	59.0165	28.94	1	9	9	14	1.13176e+08	0.0596119	7	9.27579	0.0799316	7	11.7971	0.102868	7	9.52194	0.041179	7	6.16443	0.0779624	7	9.69429	0.115339	7	3.21279	0.406763	7	6.29229	0.0471505	7	10.1516	0.0621726	7	13.2754	0.015723	7	30.4706	425	45.6818	7.53271
A0A0H3C8K5	D-alanyl-D-alanine serine-type carboxypeptidase OS=Caulobacter crescentus (strain NA1000 / CB15N) GN=CCNA_02243 PE=3 SV=1 - [A0A0H3C8K5_CAUCN]	81.4302	35.7	1	13	13	24	4.04104e+07	0.0437494	15	21.0843	0.0561827	15	19.925	0.0865001	15	7.72776	0.0301295	15	16.2519	0.0552926	15	21.8738	0.115548	15	8.30248	0.511912	15	8.24562	0.0305479	15	26.8922	0.0609765	15	11.4454	0.0136656	11	27.3054	451	48.2939	9.74463
A0A0H3C8K6	Beta-lactamase family protein OS=Caulobacter crescentus (strain NA1000 / CB15N) GN=CCNA_01638 PE=4 SV=1 - [A0A0H3C8K6_CAUCN]	37.4002	16.88	1	5	5	9	2.62977e+07	0.0259753	3	5.22548	0.0460409	3	17.7297	0.0724525	3	9.09598	0.0251256	3	3.87304	0.0432688	3	10.2208	0.130978	3	5.65713	0.553476	3	2.98219	0.0329319	3	8.35738	0.0593864	3	16.6911	0.0123137	3	8.62674	462	49.1433	9.0415
A0A0H3C8K7	ATP-dependent transporter SufC OS=Caulobacter crescentus (strain NA1000 / CB15N) GN=sufC PE=4 SV=1 - [A0A0H3C8K7_CAUCN]	119.622	51.41	1	10	10	31	1.28065e+08	0.0313527	15	33.5054	0.0503556	15	8.72807	0.0769449	15	8.7011	0.0255442	15	15.7927	0.0413193	15	24.5493	0.110398	15	8.05473	0.573537	15	7.18336	0.0249495	15	13.1024	0.0594451	15	13.6091	0.0141669	7	20.1684	249	26.8943	6.41748
A0A0H3C8L1	Chemotaxis motB protein OS=Caulobacter crescentus (strain NA1000 / CB15N) GN=CCNA_01644 PE=4 SV=1 - [A0A0H3C8L1_CAUCN]	18.666	17.11	1	4	4	5	1.39865e+07	0.0479795	3	30.6624	0.0541465	3	30.93	0.0983349	3	4.88413	0.033663	3	32.9541	0.0588769	3	3.23124	0.120782	3	9.47643	0.481014	3	9.54434	0.0292351	3	7.04812	0.068523	3	5.60135	0.0112951	2	2.8627	298	31.9824	6.26514
A0A0H3C8L2	Alpha/beta hydrolase family protein OS=Caulobacter crescentus (strain NA1000 / CB15N) GN=CCNA_01943 PE=4 SV=1 - [A0A0H3C8L2_CAUCN]	79.672	22.22	1	4	4	18	2.51994e+08	0.0307433	6	35.4977	0.053507	6	7.23576	0.0722759	6	10.5554	0.0262015	6	9.44907	0.0383286	6	13.5219	0.110705	6	11.4465	0.574771	6	8.36615	0.0241152	6	4.52186	0.0572741	6	5.92666	0.0107056	5	9.97968	216	23.621	6.41748
A0A0H3C8L3	Uncharacterized protein OS=Caulobacter crescentus (strain NA1000 / CB15N) GN=CCNA_01084 PE=4 SV=1 - [A0A0H3C8L3_CAUCN]	2.82184	2.92	1	1	1	1																	0.144975	1		0.672229	1		0.044835	1		0.0814777	1		0.0229732	1		411	45.0643	5.97314
A0A0H3C8L4	DNA gyrase subunit A OS=Caulobacter crescentus (strain NA1000 / CB15N) GN=gyrA PE=3 SV=1 - [A0A0H3C8L4_CAUCN]	345.024	32.54	1	31	31	104	3.26397e+08	0.0325949	64	23.4036	0.052053	69	15.567	0.0844675	69	10.5124	0.0269061	69	18.3684	0.0460545	69	18.4588	0.127213	69	7.65676	0.526891	69	8.00363	0.0281547	67	19.3035	0.0639114	69	9.90558	0.0140426	37	19.7762	919	99.9093	5.21143
A0A0H3C8L6	Hybrid CAP effector domain/patatin phospholipase protein OS=Caulobacter crescentus (strain NA1000 / CB15N) GN=CCNA_02253 PE=4 SV=1 - [A0A0H3C8L6_CAUCN]	4.3909	2.37	1	1	1	1	2829186	0.0384449	1		0.0602581	1		0.0761259	1		0.0376027	1		0.0573542	1		0.110536	1		0.520023	1		0.0373153	1		0.0541521	1					591	63.6749	6.12549
A0A0H3C8L7	Bactofilin A BacA OS=Caulobacter crescentus (strain NA1000 / CB15N) GN=bacA PE=4 SV=1 - [A0A0H3C8L7_CAUCN]	27.9354	32.3	1	3	3	8	1.10038e+08	0.105565	2	1.51143	0.125787	2	7.55264	0.114816	2	5.4573	0.0510193	2	0.0626913	0.0877816	2	1.54546	0.0960119	2	10.168	0.273216	2	3.97536	0.0672272	2	14.2472	0.0537205	2	2.1653	0.0238349	2	15.7905	161	16.8668	8.45557
A0A0H3C8L8	Uncharacterized protein OS=Caulobacter crescentus (strain NA1000 / CB15N) GN=CCNA_01090 PE=4 SV=1 - [A0A0H3C8L8_CAUCN]	99.7388	30.92	1	10	10	24	1.19186e+08	0.0861369	10	22.892	0.0681664	14	15.3823	0.0996103	14	9.29957	0.041884	14	18.9191	0.0793279	14	10.9993	0.112026	14	6.92036	0.415814	14	7.3669	0.0335738	14	22.7606	0.0574767	14	7.17476	0.0139657	7	7.00464	456	49.0885	8.79248
A0A0H3C8L9	Uncharacterized protein OS=Caulobacter crescentus (strain NA1000 / CB15N) GN=CCNA_01657 PE=4 SV=1 - [A0A0H3C8L9_CAUCN]	1.90542	3.27	1	1	1	1	2.20491e+06	0.0594701	1		0.0467435	1		0.0916693	1		0.0320078	1		0.0693423	1		0.111424	1		0.47481	1		0.0205582	1		0.0752691	1		0.0187053	1		214	22.8758	5.13525
A0A0H3C8M0	Octanoyltransferase OS=Caulobacter crescentus (strain NA1000 / CB15N) GN=lipB PE=3 SV=1 - [A0A0H3C8M0_CAUCN]	2.69985	7.05	1	1	1	1	1.38844e+07																															241	25.7743	5.43994
A0A0H3C8M2	Outer membrane protein OS=Caulobacter crescentus (strain NA1000 / CB15N) GN=CCNA_01956 PE=4 SV=1 - [A0A0H3C8M2_CAUCN]	56.8717	36.59	1	7	7	15	1.12243e+08	0.0388562	7	7.93296	0.0414244	7	6.78501	0.0825738	7	12.8193	0.0302929	7	9.38277	0.0436266	7	15.4915	0.111969	7	5.47738	0.534615	7	3.2148	0.0257556	7	18.2079	0.0780932	7	8.08662	0.0113124	4	8.61922	246	26.4219	6.80029
A0A0H3C8M4	Phenylalanine--tRNA ligase beta subunit OS=Caulobacter crescentus (strain NA1000 / CB15N) GN=pheT PE=3 SV=1 - [A0A0H3C8M4_CAUCN]	233.468	31.29	1	19	19	59	2.48663e+08	0.0359285	27	17.9487	0.0522908	27	14.7062	0.0869224	27	9.38347	0.0285778	27	17.8354	0.0479856	27	13.6663	0.122725	27	4.08179	0.528849	27	4.99609	0.0236821	27	11.7738	0.0577809	27	10.3197	0.0115919	14	13.6644	799	83.8197	5.38916
A0A0H3C8M7	NADH dehydrogenase OS=Caulobacter crescentus (strain NA1000 / CB15N) GN=CCNA_01964 PE=4 SV=1 - [A0A0H3C8M7_CAUCN]	81.6356	45.8	1	4	4	20	2.05229e+08	0.0518245	3	9.1337	0.0605462	3	0.939877	0.117119	3	4.91988	0.0301008	9	14.7796	0.0638431	9	15.8941	0.138818	9	12.2455	0.610335	9	6.30746	0.0409625	9	22.3587	0.0745891	9	7.72867	0.0122986	7	13.3187	131	15.2185	9.5249
A0A0H3C8M9	L-aminopeptidase/D-esterase dmpA OS=Caulobacter crescentus (strain NA1000 / CB15N) GN=CCNA_02269 PE=4 SV=1 - [A0A0H3C8M9_CAUCN]	2.8597	3.03	1	1	1	1		0.0365608	1		0.0628965	1		0.100554	1		0.0310248	1		0.0582241	1		0.120301	1		0.476479	1		0.0350837	1		0.0579978	1		0.0208778	1		330	33.5189	5.71924
A0A0H3C8N0	Uncharacterized protein OS=Caulobacter crescentus (strain NA1000 / CB15N) GN=CCNA_01717 PE=4 SV=1 - [A0A0H3C8N0_CAUCN]	2.40956	5.15	1	1	1	2	2.06294e+07	0.033618	2	15.3454	0.0458139	2	6.99326	0.0947635	2	17.4444	0.0249456	2	26.7409	0.0440174	2	5.47115	0.118659	2	0.335195	0.543816	2	6.55571	0.0210474	2	7.28838	0.0609806	2	13.5415	0.0127226	1		136	15.6368	8.71924
A0A0H3C8N1	Glycosyltransferase OS=Caulobacter crescentus (strain NA1000 / CB15N) GN=CCNA_01104 PE=4 SV=1 - [A0A0H3C8N1_CAUCN]	21.2956	11.54	2	4	4	7	1.53867e+07	0.0518127	6	13.9821	0.0657912	6	11.6546	0.0913165	6	6.42852	0.0273155	6	21.5371	0.07062	6	14.3446	0.110474	6	5.71302	0.464447	6	2.67251	0.0373645	6	9.09792	0.058659	6	11.6526	0.0155647	4	25.8097	390	41.72	9.08545
A0A0H3C8N2	Triosephosphate isomerase OS=Caulobacter crescentus (strain NA1000 / CB15N) GN=tpiA PE=3 SV=1 - [A0A0H3C8N2_CAUCN]	17.0537	15.81	1	3	3	5	3.52063e+07	0.0224264	3	9.37942	0.0425136	3	2.51312	0.0753051	3	5.15554	0.0243375	3	2.11363	0.0395394	3	22.2616	0.115771	3	6.71512	0.574669	3	6.4678	0.0253398	3	2.17357	0.0608294	3	4.74637	0.0108828	2	2.18137	253	25.8784	6.20166
A0A0H3C8N3	Carboxypeptidase G2 OS=Caulobacter crescentus (strain NA1000 / CB15N) GN=CCNA_01677 PE=4 SV=1 - [A0A0H3C8N3_CAUCN]	61.1251	26.09	1	8	8	15	3.99648e+08	0.0326491	7	20.0637	0.0475371	7	10.2176	0.077629	7	6.13455	0.0278837	7	12.177	0.0475105	7	7.24386	0.118556	7	3.58756	0.530911	7	3.17287	0.0298021	7	6.76379	0.0684735	7	11.5083	0.0162018	7	17.3043	414	43.5425	6.20166
A0A0H3C8N5	Conserved hypothetical membrane protein OS=Caulobacter crescentus (strain NA1000 / CB15N) GN=CCNA_01724 PE=4 SV=1 - [A0A0H3C8N5_CAUCN]	69.6921	40.4	1	9	9	17	6.05892e+07	0.0389504	8	9.66603	0.0416476	8	5.47392	0.083312	8	6.20888	0.0353899	11	16.8048	0.0454979	11	10.6103	0.118235	11	8.05852	0.523006	11	4.67605	0.0224869	11	22.4163	0.080035	11	7.20446	0.0140574	10	17.0573	250	26.4686	8.67529
A0A0H3C8N6	Conserved hypothetical cytosolic protein OS=Caulobacter crescentus (strain NA1000 / CB15N) GN=CCNA_01109 PE=4 SV=1 - [A0A0H3C8N6_CAUCN]	153.408	33.22	1	18	18	47	9.53552e+07	0.0244773	32	35.2043	0.042427	32	28.1159	0.0703429	32	10.4033	0.0238706	32	16.7271	0.0394121	32	26.1639	0.115964	33	9.62727	0.587906	33	6.15269	0.0229282	33	15.5166	0.0570692	33	14.9205	0.0139195	17	30.3771	596	65.5486	8.39697
A0A0H3C8N7	2-nonaprenyl-3-methyl-6-methoxy-1,4-benzoquinol hydroxylase OS=Caulobacter crescentus (strain NA1000 / CB15N) GN=coq7 PE=3 SV=1 - [A0A0H3C8N7_CAUCN]	10.5618	11.83	1	2	2	3	30274653	0.0504965	2	5.72185	0.0638249	2	16.0585	0.0963119	2	15.6646	0.0398568	2	4.8453	0.0619737	2	1.94738	0.117007	2	3.57871	0.461404	2	1.19333	0.0272605	2	11.2121	0.0659204	2	14.6028	0.0191418	1		186	20.1185	6.43018
A0A0H3C8N9	1-acyl-sn-glycerol-3-phosphate acyltransferase OS=Caulobacter crescentus (strain NA1000 / CB15N) GN=CCNA_01977 PE=4 SV=1 - [A0A0H3C8N9_CAUCN]	4.68905	9.69	1	1	1	1	2.44943e+07																															196	22.0282	9.40771
A0A0H3C8P3	Ribosomal RNA large subunit methyltransferase E OS=Caulobacter crescentus (strain NA1000 / CB15N) GN=rlmE PE=3 SV=1 - [A0A0H3C8P3_CAUCN]	30.7551	33.9	1	6	6	8	2.39011e+07	0.0336068	5	19.0408	0.0417522	5	20.0731	0.0790619	5	12.8083	0.0278762	5	20.0582	0.0432695	5	6.71354	0.125142	5	4.61183	0.552421	5	7.3295	0.0257768	5	23.1708	0.0594877	5	22.461	0.0135271	2	25.1573	236	25.5664	8.57275
A0A0H3C8P5	Glutamate--tRNA ligase OS=Caulobacter crescentus (strain NA1000 / CB15N) GN=gltX PE=3 SV=1 - [A0A0H3C8P5_CAUCN]	142.437	39.57	1	13	13	32	1.44543e+08	0.0244488	15	28.2959	0.0463579	15	12.0362	0.0775459	15	8.1009	0.0237932	15	11.3734	0.039491	15	21.5499	0.117624	15	9.41857	0.585934	15	6.82259	0.0199024	15	20.1099	0.057958	15	16.2174	0.0140645	2	7.35037	470	51.4326	5.98584
A0A0H3C8Q1	UDP-2,3-diacylglucosamine pyrophosphatase LpxI OS=Caulobacter crescentus (strain NA1000 / CB15N) GN=lpxI PE=1 SV=1 - [A0A0H3C8Q1_CAUCN]	23.6997	28.93	1	6	7	9	2.10228e+07	0.0316534	5	45.5621	0.0532841	5	51.0699	0.0814891	5	1.46634	0.0273644	5	7.35354	0.0548131	5	45.1005	0.117381	6	15.3274	0.529999	6	11.7514	0.0244333	6	35.2432	0.0627309	6	10.9088	0.0237685	3	65.3677	280	29.6157	5.78271
A0A0H3C8Q3	3-oxoacyl-(Acyl-carrier protein) reductase OS=Caulobacter crescentus (strain NA1000 / CB15N) GN=CCNA_01747 PE=4 SV=1 - [A0A0H3C8Q3_CAUCN]	112.804	42.68	1	10	10	40	2.95393e+08	0.0295825	27	24.3308	0.0409733	27	19.7772	0.0707516	27	12.086	0.026828	27	15.0919	0.0369517	27	28.0218	0.111275	27	7.52625	0.572507	27	7.22641	0.0204013	27	22.5645	0.0609464	27	7.03022	0.0135759	16	34.9146	246	24.994	6.78564
A0A0H3C8Q4	Sensory transduction histidine kinase/receiver protein CckA OS=Caulobacter crescentus (strain NA1000 / CB15N) GN=cckA PE=4 SV=1 - [A0A0H3C8Q4_CAUCN]	59.8106	15.48	1	9	9	19	6.51716e+07	0.0389395	11	13.461	0.0470528	14	16.8043	0.0926731	14	7.58327	0.0292461	15	18.1068	0.0537949	15	12.7102	0.118664	15	8.26759	0.512754	15	4.10347	0.0288261	15	17.3575	0.0689106	15	12.0494	0.0143752	6	30.7599	691	73.0307	5.31299
A0A0H3C8Q5	Isoprenyl transferase OS=Caulobacter crescentus (strain NA1000 / CB15N) GN=CCNA_01996 PE=3 SV=1 - [A0A0H3C8Q5_CAUCN]	34.922	18.53	1	4	4	9	5.61369e+07	0.0310921	5	15.8422	0.048391	5	5.12361	0.0814223	5	8.55597	0.0306778	5	14.8612	0.0428051	5	7.41885	0.119099	5	4.08163	0.556601	5	2.61861	0.0277538	5	12.3286	0.0589328	5	4.46385	0.0147418	4	18.0467	259	28.1434	6.13818
A0A0H3C8Q6	Cell division protein FtsX OS=Caulobacter crescentus (strain NA1000 / CB15N) GN=ftsX PE=4 SV=1 - [A0A0H3C8Q6_CAUCN]	2.23415	3.03	1	1	1	1	3.74548e+06	0.0497124	1		0.0478766	1		0.102194	1		0.0325749	1		0.0877587	1		0.118823	1		0.45982	1		0.0206414	1		0.0702462	1		0.0103526	1		297	30.5956	8.57275
A0A0H3C8Q7	Guanylate kinase OS=Caulobacter crescentus (strain NA1000 / CB15N) GN=gmk PE=3 SV=1 - [A0A0H3C8Q7_CAUCN]	20.2018	17.37	1	3	3	7	3.19521e+07	0.027052	5	30.6354	0.0459305	5	14.1419	0.0868592	5	12.4832	0.0231905	5	43.7444	0.0595591	5	22.6703	0.122152	5	3.38261	0.507872	5	13.1997	0.0204994	5	32.3841	0.0671103	5	13.0399	0.0154438	4	7.41611	213	24.2042	6.53662
A0A0H3C8R0	Lipoprotein-releasing system ATP-binding protein LolD OS=Caulobacter crescentus (strain NA1000 / CB15N) GN=lolD PE=3 SV=1 - [A0A0H3C8R0_CAUCN]	9.24469	12.28	1	2	2	2	6.82704e+06	0.0374136	1		0.0819027	1		0.092852	1		0.0218852	1		0.0782929	1		0.0981859	1		0.428821	1		0.0273223	1		0.100365	1		0.0329592	1		228	24.7	7.59131
A0A0H3C8R1	4-hydroxythreonine-4-phosphate dehydrogenase OS=Caulobacter crescentus (strain NA1000 / CB15N) GN=pdxA PE=3 SV=1 - [A0A0H3C8R1_CAUCN]	9.90031	6.31	1	1	1	2	2.30617e+07																															333	34.1843	7.1958
A0A0H3C8R2	Endoribonuclease L-PSP OS=Caulobacter crescentus (strain NA1000 / CB15N) GN=CCNA_01143 PE=4 SV=1 - [A0A0H3C8R2_CAUCN]	19.1625	24.38	1	3	4	8	4.52331e+07	0.0336687	4	12.5265	0.0383481	4	10.8499	0.0702152	4	7.63352	0.0383922	4	18.3955	0.0429502	4	11.9743	0.11804	4	5.68527	0.552221	4	4.06016	0.0268323	4	20.024	0.0662304	4	7.53155	0.0179669	3	20.2555	160	16.6437	9.01221
A0A0H3C8R4	Endo-1,3-1,4-beta glucanase-related protein OS=Caulobacter crescentus (strain NA1000 / CB15N) GN=CCNA_01698 PE=4 SV=1 - [A0A0H3C8R4_CAUCN]	138.584	33.72	1	7	7	39	3.73337e+08	0.086136	26	23.3331	0.121108	26	33.4445	0.0848165	26	14.9065	0.0655604	26	19.5739	0.102187	26	25.849	0.0961399	26	12.0534	0.241721	26	32.7576	0.0885601	26	36.7298	0.0545562	26	26.8748	0.0413481	26	27.6991	261	27.7243	7.62061
A0A0H3C8R5	Metal-dependent hydrolase OS=Caulobacter crescentus (strain NA1000 / CB15N) GN=CCNA_02012 PE=4 SV=1 - [A0A0H3C8R5_CAUCN]	151.566	33.99	1	16	16	44	2.23135e+08	0.0439343	30	13.7321	0.0544345	30	10.2743	0.0920292	30	7.51101	0.0312032	30	14.1338	0.0603996	30	12.1282	0.111936	30	10.1044	0.474079	30	6.35796	0.0414025	32	18.991	0.065222	32	9.76518	0.0177527	28	52.0514	559	60.6974	5.8335
A0A0H3C8R6	Probable cytosol aminopeptidase OS=Caulobacter crescentus (strain NA1000 / CB15N) GN=pepA PE=3 SV=1 - [A0A0H3C8R6_CAUCN]	313.627	51.93	1	19	19	72	5.57749e+08	0.0268019	26	18.902	0.0442122	26	9.18552	0.073659	26	14.5043	0.024021	29	8.80445	0.0378296	29	23.1845	0.125211	29	6.80841	0.584743	29	6.0012	0.02327	29	19.0535	0.0609007	29	11.1176	0.0118466	14	14.5524	493	51.1427	5.47803
A0A0H3C8S0	NADH-quinone oxidoreductase chain L OS=Caulobacter crescentus (strain NA1000 / CB15N) GN=nuoL PE=4 SV=1 - [A0A0H3C8S0_CAUCN]	70.5429	6.85	1	5	5	18	1.04793e+08	0.0322451	10	9.28828	0.0446975	10	9.16307	0.118429	10	3.68055	0.0208171	10	14.6664	0.0460688	10	9.78829	0.135493	10	2.49721	0.508322	10	1.19666	0.0174506	10	17.4255	0.0690807	10	4.40023	0.0129722	4	16.2239	686	75.4035	7.09326
A0A0H3C8S1	TonB-dependent outer membrane receptor OS=Caulobacter crescentus (strain NA1000 / CB15N) GN=CCNA_01155 PE=3 SV=1 - [A0A0H3C8S1_CAUCN]	751.061	39.51	1	30	30	188	4.69955e+08	0.0321529	62	16.8463	0.0415792	62	16.4936	0.0995845	62	5.82241	0.0239095	62	15.8918	0.0447539	62	17.8394	0.131546	62	7.6789	0.525028	62	5.62711	0.0198676	62	22.0711	0.0729346	62	10.6742	0.0125013	19	22.6824	977	106.171	6.02393
A0A0H3C8S3	2'-deoxycytidine 5'-triphosphate deaminase OS=Caulobacter crescentus (strain NA1000 / CB15N) GN=CCNA_02320 PE=4 SV=1 - [A0A0H3C8S3_CAUCN]	78.6228	25.51	1	7	7	23	8.53267e+07	0.034431	10	13.196	0.0465041	10	13.2597	0.0792147	10	2.67799	0.0220705	10	28.4025	0.0437523	10	14.8679	0.110882	12	11.851	0.545469	12	11.9017	0.0320684	12	45.4715	0.066312	12	27.7025	0.0147546	7	43.2701	341	37.6095	5.8335
A0A0H3C8S4	Uncharacterized protein OS=Caulobacter crescentus (strain NA1000 / CB15N) GN=CCNA_01708 PE=4 SV=1 - [A0A0H3C8S4_CAUCN]	3.5134	6.01	1	1	1	1	7.27226e+06	0.0327905	1		0.0457848	1		0.0701887	1		0.0301755	1		0.0399657	1		0.097428	1		0.572779	1		0.0216953	1		0.0717335	1		0.0174594	1		183	19.514	9.49561
A0A0H3C8S6	NADH-quinone oxidoreductase OS=Caulobacter crescentus (strain NA1000 / CB15N) GN=nuoG PE=3 SV=1 - [A0A0H3C8S6_CAUCN]	278.927	28.13	1	19	20	75	5.54815e+08	0.0279209	50	22.9413	0.0452636	54	16.9033	0.0788203	54	8.523	0.0246195	54	23.5108	0.0368871	54	23.3619	0.124603	54	7.65582	0.567569	54	8.40991	0.0208921	54	22.4431	0.0610452	54	10.6197	0.0134285	19	32.1199	686	73.1175	5.5542
A0A0H3C8S8	2'-5' RNA ligase family protein OS=Caulobacter crescentus (strain NA1000 / CB15N) GN=CCNA_01713 PE=4 SV=1 - [A0A0H3C8S8_CAUCN]	3.69093	8.85	1	1	1	1	3.56009e+06																															192	20.9971	9.17334
A0A0H3C8S9	Transport permease protein OS=Caulobacter crescentus (strain NA1000 / CB15N) GN=CCNA_02327 PE=3 SV=1 - [A0A0H3C8S9_CAUCN]	1.6449	2.2	1	1	1	1	2.31872e+07	0.0372164	1		0.0442487	1		0.120068	1		0.0240735	1		0.0670581	1		0.152676	1		0.443408	1		0.0225744	1		0.0718125	1		0.0168636	1		273	29.4466	9.49561
A0A0H3C8T1	NTF2 superfamily protein OS=Caulobacter crescentus (strain NA1000 / CB15N) GN=CCNA_02028 PE=4 SV=1 - [A0A0H3C8T1_CAUCN]	4.62907	13.64	1	1	1	1	2.13436e+07																															110	12.0481	5.77002
A0A0H3C8T4	Lipid A biosynthesis lauroyl acyltransferase OS=Caulobacter crescentus (strain NA1000 / CB15N) GN=CCNA_02333 PE=4 SV=1 - [A0A0H3C8T4_CAUCN]	14.7757	17.2	1	6	6	8	1.79663e+07	0.0382217	7	27.9311	0.0473131	7	15.5081	0.102408	7	9.65935	0.02498	7	19.8529	0.0523135	7	16.1044	0.119751	7	13.5727	0.46613	7	12.8182	0.0279121	7	30.0137	0.0708941	7	14.2867	0.013091	4	9.29827	314	35.2942	9.5835
A0A0H3C8T6	Beta-barrel assembly machine (BAM) protein BamB OS=Caulobacter crescentus (strain NA1000 / CB15N) GN=bamB PE=4 SV=1 - [A0A0H3C8T6_CAUCN]	166.548	38.66	1	15	15	46	2.38054e+08	0.037472	27	15.7589	0.0412765	27	10.378	0.107468	27	10.807	0.0260051	27	6.71904	0.049187	27	11.4948	0.121968	27	7.26201	0.502092	27	5.52677	0.0199386	27	15.6417	0.0755516	27	6.16542	0.0136887	10	30.2636	476	50.3662	9.0415
A0A0H3C8T7	Luciferase-like monooxygenase OS=Caulobacter crescentus (strain NA1000 / CB15N) GN=CCNA_02034 PE=4 SV=1 - [A0A0H3C8T7_CAUCN]	0	2.08	1	1	1	2	3.62869e+06	0.017574	2	84.5409	0.0617987	2	11.0347	0.0677512	2	16.3131	0.0263144	2	12.5824	0.0309809	2	15.6941	0.107568	2	5.83954	0.571031	2	0.667471	0.0313958	2	9.89501	0.0718871	2	11.1038	0.0126563	1		337	36.1386	6.7124
A0A0H3C8T8	Uncharacterized protein OS=Caulobacter crescentus (strain NA1000 / CB15N) GN=CCNA_02338 PE=4 SV=1 - [A0A0H3C8T8_CAUCN]	47.4751	46.22	1	10	10	16	3.01395e+07	0.0430145	9	37.1565	0.0543836	9	17.2167	0.0818588	9	11.2475	0.0338612	9	26.481	0.0568156	9	13.8406	0.108833	9	10.5073	0.503605	9	7.17265	0.0316671	9	19.3344	0.0592485	9	11.5639	0.0154311	7	22.4939	225	23.9909	9.84717
A0A0H3C8T9	Uncharacterized protein OS=Caulobacter crescentus (strain NA1000 / CB15N) GN=CCNA_01784 PE=4 SV=1 - [A0A0H3C8T9_CAUCN]	0	12.31	1	1	1	1																																130	14.4727	9.99365
A0A0H3C8U0	Amidophosphoribosyltransferase OS=Caulobacter crescentus (strain NA1000 / CB15N) GN=purF PE=3 SV=1 - [A0A0H3C8U0_CAUCN]	180.704	34.4	1	14	14	43	1.77235e+08	0.0306327	14	37.7381	0.0466653	14	40.0659	0.0814226	14	21.1279	0.0275536	15	20.664	0.0438309	15	30.9396	0.123623	15	6.03955	0.557901	15	12.255	0.0265368	15	14.4526	0.060416	15	13.9158	0.0159194	8	47.099	500	54.6359	6.49365
A0A0H3C8U1	Uncharacterized protein OS=Caulobacter crescentus (strain NA1000 / CB15N) GN=CCNA_01176 PE=4 SV=1 - [A0A0H3C8U1_CAUCN]	18.1856	36.13	1	3	3	5	2.5319e+07	0.0248837	4	26.269	0.0545868	4	7.03748	0.0817653	4	9.84953	0.0245034	4	10.7619	0.0344483	4	8.43034	0.105556	4	11.1585	0.562746	4	10.3293	0.0201103	4	12.8859	0.0606114	4	22.5892	0.0109602	3	6.74266	119	13.0078	7.51807
A0A0H3C8U2	Uncharacterized protein OS=Caulobacter crescentus (strain NA1000 / CB15N) GN=CCNA_02343 PE=4 SV=1 - [A0A0H3C8U2_CAUCN]	28.0543	15.27	1	5	5	10	1.13569e+07	0.0356039	6	29.2217	0.0557254	6	34.0264	0.084062	6	12.5915	0.0307477	6	20.5926	0.0483788	6	25.6736	0.120166	6	9.26382	0.516622	6	13.9779	0.0261327	6	30.3822	0.0617524	6	6.40837	0.0156496	4	30.389	419	44.2587	6.65381
A0A0H3C8U4	Nitrogen regulatory protein P-II OS=Caulobacter crescentus (strain NA1000 / CB15N) GN=glnB PE=3 SV=1 - [A0A0H3C8U4_CAUCN]	39.8376	38.39	1	4	4	11	7.12014e+07	0.0452548	7	4.34599	0.0587226	7	12.9333	0.0816349	7	3.1151	0.0302163	7	7.78544	0.0584232	7	11.0373	0.118782	7	4.8965	0.499594	7	2.35299	0.036163	7	9.84875	0.059791	7	4.72911	0.0119134	6	16.0188	112	12.3046	6.13818
A0A0H3C8U6	Pyruvate dehydrogenase E1 component subunit alpha OS=Caulobacter crescentus (strain NA1000 / CB15N) GN=pdhA PE=4 SV=1 - [A0A0H3C8U6_CAUCN]	269.392	50.73	1	19	19	84	8.98843e+08	0.0641188	71	12.4017	0.0797267	72	15.2855	0.0917377	72	7.9085	0.037018	72	13.3276	0.0702374	72	12.9226	0.107421	72	6.88474	0.432535	72	10.066	0.0486398	72	14.8084	0.0602123	72	10.935	0.0177884	67	16.2465	343	37.3324	5.84619
A0A0H3C8U8	Imidazolonepropionase related amidohydrolase OS=Caulobacter crescentus (strain NA1000 / CB15N) GN=CCNA_02051 PE=4 SV=1 - [A0A0H3C8U8_CAUCN]	35.9727	9.11	1	4	4	11	2.52489e+07	0.0548005	4	7.83348	0.0588925	4	17.6654	0.0973881	4	12.4784	0.0372956	7	31.9878	0.0566155	7	15.7371	0.119745	7	12.8425	0.498311	7	27.4423	0.0332409	6	15.5996	0.0803676	7	7.90272	0.0209019	5	29.142	450	46.0723	5.78271
A0A0H3C8U9	Nucleoside phosphorylase OS=Caulobacter crescentus (strain NA1000 / CB15N) GN=CCNA_02349 PE=4 SV=1 - [A0A0H3C8U9_CAUCN]	7.88715	4.68	1	1	1	4	3.55234e+07																0.144576	2	2.4855	0.713123	2	1.73118	0.0318265	2	0.35686	0.0777971	2	12.6491	0.01218	2	16.1032	299	31.7865	6.56592
A0A0H3C8V1	Glutathione peroxidase OS=Caulobacter crescentus (strain NA1000 / CB15N) GN=CCNA_01804 PE=3 SV=1 - [A0A0H3C8V1_CAUCN]	19.2915	20.63	1	3	3	6	4.27931e+07	0.0386871	3	19.6452	0.0495228	3	8.30919	0.0646136	3	8.70238	0.0299089	3	10.2108	0.0456146	3	7.85989	0.105322	3	10.6302	0.582608	3	2.07941	0.0283124	3	11.3424	0.0568931	3	0.104289	0.0131529	2	17.5338	160	17.6419	5.59229
A0A0H3C8V5	Coenzyme Q-binding protein OS=Caulobacter crescentus (strain NA1000 / CB15N) GN=CCNA_01810 PE=4 SV=1 - [A0A0H3C8V5_CAUCN]	3.96325	9.46	1	1	1	1	6858343	0.0571277	1		0.0491768	1		0.111201	1		0.030959	1		0.051376	1		0.0994548	1		0.497123	1		0.0325535	1		0.0679051	1					148	16.6536	8.74854
A0A0H3C8V6	Glycosyl transferase family 2 protein OS=Caulobacter crescentus (strain NA1000 / CB15N) GN=CCNA_02360 PE=4 SV=1 - [A0A0H3C8V6_CAUCN]	3.65307	3.59	1	1	1	1	1.03478e+07	0.0434103	1		0.0508806	1		0.0998921	1		0.0323736	1		0.0590299	1		0.115461	1		0.472326	1		0.028925	1		0.0910625	1					306	33.331	7.45947
A0A0H3C8V7	Iron-regulated outer membrane virulence protein OS=Caulobacter crescentus (strain NA1000 / CB15N) GN=CCNA_01196 PE=3 SV=1 - [A0A0H3C8V7_CAUCN]	31.8942	16.24	1	8	8	13	1.57684e+07	0.0397172	9	17.9174	0.049931	9	18.4264	0.0913911	9	13.6548	0.0282827	9	26.6699	0.0494474	9	12.7243	0.119799	9	8.79739	0.483682	9	5.92006	0.0247323	9	26.0101	0.0753626	9	24.6384	0.0141237	8	15.8662	659	69.1567	9.67139
A0A0H3C8V9	Outer membrane protein assembly factor BamD OS=Caulobacter crescentus (strain NA1000 / CB15N) GN=bamD PE=3 SV=1 - [A0A0H3C8V9_CAUCN]	53.2834	28.48	1	8	8	17	1.31306e+08	0.0400514	14	18.6767	0.0450772	14	21.5897	0.105583	14	5.93507	0.0274083	14	33.8519	0.0580374	14	10.4028	0.108693	14	11.2767	0.513773	14	7.17616	0.0209888	14	32.2006	0.0723335	14	10.4627	0.0136203	5	22.9697	309	34.6039	8.92432
A0A0H3C8W0	Nitrogen regulation protein ntrY OS=Caulobacter crescentus (strain NA1000 / CB15N) GN=ntrY PE=4 SV=1 - [A0A0H3C8W0_CAUCN]	21.002	6.43	1	4	4	6	1.28421e+07	0.0464147	5	7.87357	0.0445864	5	10.1477	0.102895	5	10.9117	0.0212753	5	28.276	0.0551214	5	34.2073	0.124473	5	11.3536	0.481604	5	4.64009	0.0248531	5	35.0972	0.0792518	5	18.8979	0.0161912	2	14.4599	747	80.5611	5.45264
A0A0H3C8W2	Glucoamylase OS=Caulobacter crescentus (strain NA1000 / CB15N) GN=CCNA_02365 PE=4 SV=1 - [A0A0H3C8W2_CAUCN]	4.67812	1.43	1	1	1	2	3.4584e+06	0.110777	2	35.8066	0.0814309	2	25.2912	0.0816879	2	17.6793	0.0236525	2	27.448	0.0804232	2	6.13091	0.0873793	2	2.29003	0.44378	2	13.0526	0.0217574	2	13.0024	0.0529877	2	29.8174				771	82.4177	6.11279
A0A0H3C8W3	Mth938-like membrane protein OS=Caulobacter crescentus (strain NA1000 / CB15N) GN=CCNA_02068 PE=4 SV=1 - [A0A0H3C8W3_CAUCN]	1.77004	8.55	1	1	1	1	7.3679e+06	0.0380062	1		0.0467811	1		0.081845	1		0.0235795	1		0.0442266	1		0.128808	1		0.520852	1		0.0265107	1		0.0780841	1		0.0113067	1		117	12.1814	5.10986
A0A0H3C8W5	Methyltransferase OS=Caulobacter crescentus (strain NA1000 / CB15N) GN=CCNA_01748 PE=4 SV=1 - [A0A0H3C8W5_CAUCN]	14.1702	9.06	1	2	2	4	1.35715e+07	0.0343491	2	12.9864	0.0518666	2	12.3558	0.0715647	2	0.717604	0.0252661	2	9.70653	0.0420736	2	15.9439	0.119675	2	3.57749	0.553754	2	4.34049	0.0258376	2	10.0984	0.0662419	2	8.63635	0.0111247	1		309	34.0478	5.69385
A0A0H3C8W7	Uncharacterized protein OS=Caulobacter crescentus (strain NA1000 / CB15N) GN=CCNA_01828 PE=4 SV=1 - [A0A0H3C8W7_CAUCN]	2.03972	4.19	1	1	1	1	8.72832e+06	0.0348782	1		0.0461131	1		0.0863449	1		0.0229756	1		0.0597953	1		0.102007	1		0.469405	1		0.0122289	1		0.0769765	1		0.0892756	1		191	20.8541	9.5835
A0A0H3C8W8	TonB-dependent maltose outer membrane transporter malA OS=Caulobacter crescentus (strain NA1000 / CB15N) GN=malA PE=3 SV=1 - [A0A0H3C8W8_CAUCN]	6.13726	1.52	1	2	2	3	3.49652e+06	0.0392851	3	3.89007	0.0730041	3	0.797685	0.127521	3	1.50001	0.0197445	3	5.07622	0.0520861	3	11.5581	0.131635	3	2.9643	0.452387	3	0.627029	0.0219208	3	20.0678	0.0711711	3	6.30458	0.010012	1		921	99.4414	6.0874
A0A0H3C8X0	dATP pyrophosphohydrolase OS=Caulobacter crescentus (strain NA1000 / CB15N) GN=CCNA_01212 PE=4 SV=1 - [A0A0H3C8X0_CAUCN]	72.716	27.08	1	8	8	19	6.28703e+07	0.0502237	6	4.01953	0.0592581	6	11.2356	0.0978003	6	9.08105	0.0330552	6	15.4059	0.0604874	6	5.44906	0.113677	6	8.74977	0.452069	6	6.49255	0.0323021	6	26.1806	0.0657584	6	2.29542	0.0147782	5	14.7302	384	43.2513	8.20654
A0A0H3C8X4	Phosphatidylglycerophosphate synthase OS=Caulobacter crescentus (strain NA1000 / CB15N) GN=CCNA_01217 PE=3 SV=1 - [A0A0H3C8X4_CAUCN]	60.3967	23.2	1	7	7	17	1.46089e+08	0.0344046	15	10.634	0.039956	15	12.0693	0.0993354	15	8.36536	0.023354	15	6.69482	0.0481424	15	28.2173	0.115605	15	10.0828	0.529987	15	5.75213	0.0212172	15	19.3599	0.0712489	15	11.5992	0.0118808	5	5.36253	375	41.3077	8.86572
A0A0H3C8X5	Chromosome segregation and condensation protein fusion scpA OS=Caulobacter crescentus (strain NA1000 / CB15N) GN=scpA PE=4 SV=1 - [A0A0H3C8X5_CAUCN]	2.35112	5.47	1	1	1	1	4.44085e+06																															274	30.7312	5.36377
A0A0H3C8X6	MerR-family transcriptional regulator OS=Caulobacter crescentus (strain NA1000 / CB15N) GN=CCNA_01840 PE=4 SV=1 - [A0A0H3C8X6_CAUCN]	10.7924	13.54	1	4	4	4	1.32342e+07	0.0433308	2	6.24984	0.0475284	2	11.1573	0.101129	2	15.1937	0.0338146	2	38.9435	0.0609865	2	2.7606	0.110251	2	18.3966	0.488464	2	0.344742	0.0274175	2	15.6983	0.0703735	2	12.0638	0.0136599	2	8.90202	480	53.1875	8.73389
A0A0H3C8X7	NADH-ubiquinone oxidoreductase OS=Caulobacter crescentus (strain NA1000 / CB15N) GN=CCNA_01222 PE=4 SV=1 - [A0A0H3C8X7_CAUCN]	11.621	10.73	1	2	2	3	8.31411e+06	0.0421085	2	3.17278	0.0556001	2	25.3915	0.0844042	2	3.17512	0.0307114	2	28.898	0.0458896	2	1.42634	0.133963	2	3.37523	0.497401	2	3.07459	0.0234996	2	49.0274	0.0716293	2	8.62452	0.01185	2	22.618	317	33.836	9.68604
A0A0H3C8X9	Uncharacterized protein OS=Caulobacter crescentus (strain NA1000 / CB15N) GN=CCNA_02091 PE=4 SV=1 - [A0A0H3C8X9_CAUCN]	11.0647	5.23	1	1	1	2	2.33092e+07																															306	33.9924	5.05908
A0A0H3C8Y0	Two-component response regulator protein OS=Caulobacter crescentus (strain NA1000 / CB15N) GN=CCNA_01845 PE=4 SV=1 - [A0A0H3C8Y0_CAUCN]	3.93303	8.47	1	2	2	3	7.04765e+07	0.0546741	3	38.719	0.0685767	3	12.7377	0.101687	3	8.40661	0.0353852	3	6.29895	0.061033	3	8.94903	0.107644	3	4.02239	0.479142	3	14.2887	0.0238167	3	46.8546	0.0619263	3	5.62009	0.0155613	1		177	19.7854	8.01611
A0A0H3C8Y1	Alkanesulfonate monoxygenase OS=Caulobacter crescentus (strain NA1000 / CB15N) GN=CCNA_01227 PE=4 SV=1 - [A0A0H3C8Y1_CAUCN]	2.65003	3.38	1	1	1	1	5.1116e+06	0.035539	1		0.0426983	1		0.0903725	1		0.0257072	1		0.0425406	1		0.120112	1		0.539017	1		0.0316035	1		0.0622558	1		0.0101534	1		355	38.5272	6.11279
A0A0H3C8Y3	Quinol cytochrome oxidase polypeptide I OS=Caulobacter crescentus (strain NA1000 / CB15N) GN=qoxB PE=3 SV=1 - [A0A0H3C8Y3_CAUCN]	11.3938	1.65	1	1	1	3	4.51692e+07	0.0550718	3	3.48043	0.0563277	3	0.475713	0.126301	3	0.528883	0.0286009	3	5.86994	0.0513915	3	13.4708	0.114878	3	2.22848	0.493334	3	1.04949	0.0208674	3	4.98431	0.0613455	3	20.5196	0.0142308	2	4.97864	665	74.3658	8.23584
A0A0H3C8Y4	Chaperone SurA OS=Caulobacter crescentus (strain NA1000 / CB15N) GN=CCNA_01759 PE=4 SV=1 - [A0A0H3C8Y4_CAUCN]	96.0423	37.64	1	14	14	31	1.26259e+08	0.033461	26	26.8078	0.0578112	26	14.1558	0.0896718	26	9.76082	0.0284515	26	18.3675	0.0490353	26	10.5114	0.122946	26	6.3747	0.518322	26	6.63521	0.0287652	26	11.7603	0.054764	26	13.1769	0.0132614	20	26.0546	449	48.2721	5.73193
A0A0H3C8Y5	CusF-family protein OS=Caulobacter crescentus (strain NA1000 / CB15N) GN=CCNA_02096 PE=4 SV=1 - [A0A0H3C8Y5_CAUCN]	23.9799	22.13	1	2	2	5	58038951	0.0320684	1		0.0277592	1		0.0933029	1		0.0288275	5	30.2489	0.0531664	5	5.58808	0.153484	5	16.0762	0.612406	5	2.16768	0.028616	5	24.0355	0.0775957	5	33.2327	0.0160052	1		122	12.8335	7.1958
A0A0H3C8Y7	Superoxide dismutase OS=Caulobacter crescentus (strain NA1000 / CB15N) GN=CCNA_01855 PE=3 SV=1 - [A0A0H3C8Y7_CAUCN]	15.184	11.76	1	4	4	7	2.6274e+07	0.051004	5	6.2691	0.074699	5	15.5415	0.0821523	5	7.08504	0.0379144	5	11.7963	0.0387321	5	11.4334	0.0930271	5	5.128	0.48146	5	12.0013	0.0310993	5	10.3372	0.0568854	5	17.0037	0.0290596	5	88.6652	238	25.7092	8.88037
A0A0H3C8Y8	Glutathione S-transferase OS=Caulobacter crescentus (strain NA1000 / CB15N) GN=CCNA_02394 PE=4 SV=1 - [A0A0H3C8Y8_CAUCN]	0	8.64	1	1	1	2																																220	24.2146	5.23682
A0A0H3C8Z0	Glycosyl hydrolase OS=Caulobacter crescentus (strain NA1000 / CB15N) GN=CCNA_02102 PE=4 SV=1 - [A0A0H3C8Z0_CAUCN]	7.53212	10.09	1	3	3	4	5.56476e+06	0.0346588	3	25.131	0.0494113	3	39.1215	0.0813991	3	7.61478	0.0339407	3	16.1329	0.0543954	3	5.73255	0.127713	3	8.6794	0.491047	3	2.9111	0.0265715	3	26.6054	0.0668026	3	16.3047	0.013332	3	0.863539	347	38.6959	8.85107
A0A0H3C8Z1	ATP-dependent helicase hrpB OS=Caulobacter crescentus (strain NA1000 / CB15N) GN=CCNA_01243 PE=4 SV=1 - [A0A0H3C8Z1_CAUCN]	102.497	37.55	1	23	23	31	2.88931e+07	0.0443486	10	11.8129	0.0523444	11	13.8911	0.102164	11	9.50645	0.0315122	11	13.1537	0.0535756	11	19.6077	0.120346	13	11.8068	0.485875	13	4.66572	0.0302086	13	16.062	0.0730746	13	12.2664	0.0151864	8	29.8523	823	89.3816	7.00537
A0A0H3C8Z2	Iron-regulated membrane protein OS=Caulobacter crescentus (strain NA1000 / CB15N) GN=CCNA_01860 PE=4 SV=1 - [A0A0H3C8Z2_CAUCN]	0	2.36	1	1	1	1		0.0590341	1		0.0768743	1		0.114533	1		0.0533854	1		0.0659959	1		0.121857	1		0.35294	1		0.0421557	1		0.0815913	1		0.0316332	1		381	42.0633	10.1401
A0A0H3C8Z5	TolB protein/tail-specific protease OS=Caulobacter crescentus (strain NA1000 / CB15N) GN=CCNA_02108 PE=4 SV=1 - [A0A0H3C8Z5_CAUCN]	2.09744	5.41	1	1	1	1	3.98468e+06																															462	49.0933	7.44482
A0A0H3C8Z6	TetR-family transcriptional regulator OS=Caulobacter crescentus (strain NA1000 / CB15N) GN=CCNA_01248 PE=4 SV=1 - [A0A0H3C8Z6_CAUCN]	33.5543	42.65	1	7	7	12	2.13784e+07	0.0441561	6	3.27079	0.0549881	6	11.1737	0.0794544	6	16.2023	0.0292974	6	18.4881	0.0507311	6	17.5495	0.113216	6	5.03058	0.535074	6	12.1582	0.0271757	6	54.1806	0.0667827	6	15.3192	0.0181238	5	41.7381	211	23.2501	7.53271
A0A0H3C8Z7	Periplasmic multidrug efflux lipoprotein OS=Caulobacter crescentus (strain NA1000 / CB15N) GN=CCNA_01865 PE=3 SV=1 - [A0A0H3C8Z7_CAUCN]	3.18332	13.26	1	2	2	2	8082627																															362	36.8006	9.26123
A0A0H3C8Z8	4-hydroxy-tetrahydrodipicolinate synthase OS=Caulobacter crescentus (strain NA1000 / CB15N) GN=dapA PE=3 SV=1 - [A0A0H3C8Z8_CAUCN]	92.1083	37.41	1	10	10	27	1.45506e+08	0.027236	16	21.4918	0.0434048	16	10.1724	0.0689454	16	11.3319	0.0249204	16	10.0184	0.0429326	16	35.1459	0.103941	16	5.52446	0.601516	16	5.12265	0.0218587	16	36.3012	0.0647453	16	6.61781	0.0128838	11	20.6798	294	31.68	6.11279
A0A0H3C8Z9	ABC transporter ATP-binding protein OS=Caulobacter crescentus (strain NA1000 / CB15N) GN=CCNA_02404 PE=4 SV=1 - [A0A0H3C8Z9_CAUCN]	13.282	20.86	1	4	4	6	1.05215e+07	0.0431322	4	10.1756	0.0504814	4	25.248	0.0913992	4	12.5323	0.0271283	4	15.9822	0.0550643	4	17.4383	0.110565	4	6.1499	0.467838	4	9.17906	0.0334201	4	14.685	0.0778042	4	21.3125	0.0462873	2	329.476	278	30.0257	6.11279
A0A0H3C902	Class II aldolase and Adducin protein OS=Caulobacter crescentus (strain NA1000 / CB15N) GN=CCNA_01259 PE=4 SV=1 - [A0A0H3C902_CAUCN]	2.29872	3.11	1	1	1	1	1.24375e+07	0.0278212	1		0.0310691	1		0.0635451	1		0.0257768	1		0.0384535	1		0.10433	1		0.620158	1		0.0159602	1		0.0612133	1		0.0116729	1		257	28.2033	6.21436
A0A0H3C903	Hybrid sensor histidine kinase/receiver protein OS=Caulobacter crescentus (strain NA1000 / CB15N) GN=CCNA_02409 PE=4 SV=1 - [A0A0H3C903_CAUCN]	17.0545	8.21	1	4	4	5	1.17944e+07	0.0317473	3	46.0409	0.048163	4	32.6028	0.0870849	4	17.5907	0.0329614	4	5.75297	0.0564118	4	9.38071	0.124502	4	3.48314	0.497175	4	4.37611	0.025262	4	48.2248	0.0682676	4	25.8307	0.0179191	4	31.9964	597	63.0044	5.88428
A0A0H3C908	DadA-related amino acid oxidase OS=Caulobacter crescentus (strain NA1000 / CB15N) GN=CCNA_02414 PE=4 SV=1 - [A0A0H3C908_CAUCN]	7.43284	8.58	1	3	3	3	5.11486e+06	0.0495014	2	8.49271	0.059729	2	6.78075	0.0908818	2	17.8266	0.0278294	2	3.50228	0.060716	2	14.5971	0.108989	2	0.61836	0.495338	2	3.55518	0.027781	2	17.0956	0.0648378	2	12.1172	0.017505	1		338	35.1853	5.2876
A0A0H3C912	TonB1 protein OS=Caulobacter crescentus (strain NA1000 / CB15N) GN=tonB1 PE=4 SV=1 - [A0A0H3C912_CAUCN]	46.0989	18.52	1	5	5	12	1.41443e+08	0.0329667	10	27.9221	0.0415237	10	36.2918	0.0892869	10	14.8958	0.0252284	10	28.76	0.0495188	10	35.5296	0.11778	10	5.58137	0.534738	10	13.4309	0.0225197	9	13.7427	0.0646917	10	16.5991	0.0179744	2	23.1768	243	25.9845	7.97217
A0A0H3C913	ABC transporter ATP-binding protein OS=Caulobacter crescentus (strain NA1000 / CB15N) GN=CCNA_01769 PE=4 SV=1 - [A0A0H3C913_CAUCN]	112.682	33.98	1	15	15	32	5.40249e+07	0.0493629	17	11.646	0.0569839	17	10.6536	0.10165	17	11.1514	0.0301853	17	19.825	0.0650071	17	18.8095	0.111836	17	5.9373	0.450513	17	7.6575	0.0302129	17	17.3522	0.0730622	17	7.66409	0.0137621	16	24.2333	621	68.9068	6.27783
A0A0H3C915	Pyruvate kinase OS=Caulobacter crescentus (strain NA1000 / CB15N) GN=CCNA_02130 PE=3 SV=1 - [A0A0H3C915_CAUCN]	71.8672	28.99	1	10	10	19	1.05063e+08	0.0419767	10	16.8221	0.0446962	11	28.426	0.0723478	11	15.943	0.0297188	11	16.6491	0.0458591	11	12.4941	0.115399	11	4.99192	0.526815	11	5.81963	0.0306251	10	34.8847	0.069495	11	17.9724	0.0140788	7	17.807	476	50.6156	6.48096
A0A0H3C917	Glycerol kinase OS=Caulobacter crescentus (strain NA1000 / CB15N) GN=glpK PE=3 SV=1 - [A0A0H3C917_CAUCN]	4.78292	7.26	1	3	3	4	7.06765e+06	0.0437457	2	4.3454	0.0475431	2	9.86305	0.094735	2	0.731976	0.0338919	2	8.71547	0.0488176	2	33.3083	0.117088	2	8.01073	0.52722	2	9.03587	0.0177511	2	36.6104	0.0592723	2	25.1477				496	52.2276	5.23682
A0A0H3C919	DNA polymerase III, delta' subunit OS=Caulobacter crescentus (strain NA1000 / CB15N) GN=CCNA_01899 PE=4 SV=1 - [A0A0H3C919_CAUCN]	14.0229	17.56	1	4	4	5	3.48352e+07	0.040528	2	48.1306	0.0490436	2	13.4582	0.104377	2	15.4214	0.0234923	2	23.6308	0.062042	2	20.1668	0.101181	2	3.14144	0.502502	2	10.8502	0.0303591	2	5.4959	0.0727216	2	11.6254	0.0142404	1		336	35.9258	6.90283
A0A0H3C921	Histidinol dehydrogenase OS=Caulobacter crescentus (strain NA1000 / CB15N) GN=hisD PE=3 SV=1 - [A0A0H3C921_CAUCN]	113.803	47.2	1	14	14	28	3.13723e+08	0.0430977	12	20.517	0.0555537	12	9.93265	0.0906373	12	9.00771	0.0332616	12	16.1224	0.0525131	12	15.9537	0.110654	13	7.00051	0.505145	13	5.76491	0.0369304	13	12.585	0.0663167	13	14.4807	0.0175532	11	21.3253	428	45.1264	5.16064
A0A0H3C924	Phosphoribosylformylglycinamidine cyclo-ligase OS=Caulobacter crescentus (strain NA1000 / CB15N) GN=purM PE=3 SV=1 - [A0A0H3C924_CAUCN]	54.3784	23.75	1	7	7	17	1.11738e+08	0.0291991	13	16.8561	0.0447896	13	11.906	0.0802611	13	11.546	0.0263783	13	28.8191	0.042833	13	14.0479	0.118128	13	12.8788	0.553099	13	9.02058	0.0247727	13	22.8448	0.0576264	13	7.6477	0.0102673	4	3.01717	341	35.38	4.86865
A0A0H3C927	Stalk-specific protein X OS=Caulobacter crescentus (strain NA1000 / CB15N) GN=stpX PE=4 SV=1 - [A0A0H3C927_CAUCN]	30.6139	11.84	1	5	5	8	4.57133e+07	0.0310769	2	9.32141	0.0496017	2	1.50917	0.0971721	2	10.6246	0.0223507	2	13.7802	0.0435686	2	20.4013	0.120815	2	5.75348	0.521736	2	0.506664	0.0301081	2	9.97945	0.0723281	2	10.2727	0.0124481	1		642	65.6984	6.85889
A0A0H3C928	Exopolyphosphatase OS=Caulobacter crescentus (strain NA1000 / CB15N) GN=ppx1 PE=4 SV=1 - [A0A0H3C928_CAUCN]	339.901	62.12	1	21	21	86	3.90518e+08	0.0933029	49	14.8347	0.0370451	49	22.7124	0.0940126	49	7.77791	0.042327	49	15.1799	0.0899676	49	14.7867	0.12542	49	7.24259	0.393159	49	7.35476	0.0250024	49	29.0165	0.0786957	49	13.0752	0.0130864	27	23.0482	499	53.3093	7.98682
A0A0H3C929	16S rRNA m(2)G 1207 methyltransferase RsmC OS=Caulobacter crescentus (strain NA1000 / CB15N) GN=CCNA_01914 PE=4 SV=1 - [A0A0H3C929_CAUCN]	49.4659	27.81	1	7	7	14	7.196e+07	0.0224543	8	28.745	0.0420538	8	17.0823	0.0824495	8	13.9082	0.0202424	8	32.7701	0.035892	8	19.935	0.118126	8	3.36423	0.605095	8	8.04324	0.0175994	8	30.5999	0.0545128	8	23.0864	0.0107032	4	8.80548	302	32.166	8.44092
A0A0H3C930	NAD-dependent formate dehydrogenase alpha subunit OS=Caulobacter crescentus (strain NA1000 / CB15N) GN=CCNA_01301 PE=3 SV=1 - [A0A0H3C930_CAUCN]	12.1114	8.66	1	5	5	6	4.36407e+06	0.0326792	4	26.8921	0.0500093	4	6.31117	0.0796333	4	6.31883	0.0229266	4	17.661	0.0490202	4	21.9042	0.119273	4	2.34336	0.541593	4	8.18161	0.037955	4	7.13851	0.0565779	4	16.4332	0.0156911	4	29.2693	762	81.6981	6.17627
A0A0H3C932	FrnE protein OS=Caulobacter crescentus (strain NA1000 / CB15N) GN=CCNA_01919 PE=4 SV=1 - [A0A0H3C932_CAUCN]	22.4751	24.3	1	5	5	9	1.06888e+07	0.0304168	1		0.0452583	4	5.75944	0.080314	4	6.08684	0.035848	4	10.7336	0.0483091	4	9.38673	0.121407	4	5.17144	0.545103	4	2.06045	0.0304512	4	11.7426	0.0692153	4	3.9031	0.0203131	4	9.87902	214	23.0961	5.16064
A0A0H3C933	50S ribosomal protein L22 OS=Caulobacter crescentus (strain NA1000 / CB15N) GN=rplV PE=3 SV=1 - [A0A0H3C933_CAUCN]	1085.64	67.46	1	9	9	165	2.94743e+09	0.0594155	30	33.7277	0.0724679	30	25.6093	0.0948809	30	26.8074	0.033618	30	11.8141	0.0760755	30	17.6197	0.108323	30	7.46726	0.422464	30	15.5203	0.043083	30	21.818	0.062621	30	9.43444	0.0142565	24	21.4726	126	14.2307	10.5356
A0A0H3C934	Uncharacterized protein OS=Caulobacter crescentus (strain NA1000 / CB15N) GN=CCNA_02448 PE=4 SV=1 - [A0A0H3C934_CAUCN]	91.8245	31.84	1	6	6	23	1.52362e+08	0.0292528	22	44.8064	0.0451722	22	14.9886	0.0698263	22	17.3363	0.0271213	22	26.2852	0.042186	22	19.3354	0.109269	22	5.31203	0.578685	22	8.99146	0.0260152	23	26.2682	0.0606961	23	9.4307	0.0125083	15	25.3354	223	24.4307	5.47803
A0A0H3C936	ABC-type multidrug transport system, ATPase component OS=Caulobacter crescentus (strain NA1000 / CB15N) GN=CCNA_01335 PE=4 SV=1 - [A0A0H3C936_CAUCN]	7.36934	5.9	1	2	2	3		0.0622199	3	10.7111	0.0757309	3	13.1505	0.0911668	3	10.985	0.035366	3	7.75603	0.0669355	3	14.967	0.100046	3	0.993542	0.418126	3	19.4565	0.0545825	3	28.2322	0.0607552	3	9.75591	0.0309476	3	15.1719	305	31.585	5.42725
A0A0H3C937	Protein tyrosine phosphatase OS=Caulobacter crescentus (strain NA1000 / CB15N) GN=CCNA_02453 PE=4 SV=1 - [A0A0H3C937_CAUCN]	0	17.37	1	1	1	1																																167	17.867	5.84619
A0A0H3C940	Glucose-6-phosphate 1-dehydrogenase OS=Caulobacter crescentus (strain NA1000 / CB15N) GN=zwf PE=3 SV=1 - [A0A0H3C940_CAUCN]	442.18	39.01	1	19	19	130	3.77801e+08	0.0442436	86	39.4092	0.0541493	95	25.6011	0.0840704	95	15.6943	0.0252682	93	31.9297	0.0507558	95	32.2309	0.116347	95	10.2644	0.495649	95	10.0474	0.0303755	95	46.1523	0.0610808	95	18.5242	0.012225	44	23.0541	487	53.997	6.20166
A0A0H3C942	HesB protein family OS=Caulobacter crescentus (strain NA1000 / CB15N) GN=CCNA_01934 PE=3 SV=1 - [A0A0H3C942_CAUCN]	18.6851	21.8	1	3	3	6	2.19986e+07	0.0357138	6	22.4992	0.0534687	6	11.2617	0.0820259	6	8.30239	0.0303874	6	11.4367	0.0455873	6	22.0188	0.116257	6	7.5248	0.541456	6	3.87847	0.0287857	6	14.572	0.0568541	6	5.46077	0.0153594	5	21.656	133	14.4424	4.93213
A0A0H3C945	Protein translocase subunit secG OS=Caulobacter crescentus (strain NA1000 / CB15N) GN=CCNA_01790 PE=4 SV=1 - [A0A0H3C945_CAUCN]	6.81298	5.81	1	1	1	2	2.15442e+07	0.0299679	2	4.61103	0.0335659	2	0.509273	0.085155	2	4.46524	0.0264956	2	15.2573	0.0406406	2	10.2096	0.132732	2	5.59199	0.495363	2	4.20221	0.0283088	2	22.3269	0.101487	2	17.8503	0.0242947	2	26.2743	155	15.4455	8.96826
A0A0H3C946	Methylmalonyl-CoA mutase beta subunit OS=Caulobacter crescentus (strain NA1000 / CB15N) GN=CCNA_02458 PE=4 SV=1 - [A0A0H3C946_CAUCN]	15.8848	6.42	1	2	2	4	1.72831e+07	0.0356867	1		0.0534396	1		0.0986213	1		0.0359927	1		0.0497199	1		0.0954549	1		0.52129	1		0.0302873	1		0.0637144	1		0.0157932	1		483	50.0019	5.30029
A0A0H3C950	Pyruvate dehydrogenase E1 component beta subunit OS=Caulobacter crescentus (strain NA1000 / CB15N) GN=CCNA_01800 PE=4 SV=1 - [A0A0H3C950_CAUCN]	603.706	51.78	1	17	18	153	1.03762e+09	0.0627187	44	14.1563	0.0705082	44	17.2508	0.0829703	44	9.10122	0.0337265	44	14.9927	0.0629299	44	11.6843	0.102186	44	11.1312	0.455335	44	7.27995	0.0421002	44	16.0298	0.0604625	44	8.87669	0.0170677	42	32.9277	450	48.1467	4.95752
A0A0H3C951	UDP-glucose 6-dehydrogenase OS=Caulobacter crescentus (strain NA1000 / CB15N) GN=CCNA_02464 PE=3 SV=1 - [A0A0H3C951_CAUCN]	222.651	65.29	1	4	24	65	1.95222e+08	0.0443591	7	24.8684	0.0541995	7	25.1256	0.0986541	7	21.526	0.0315829	7	8.54712	0.0614586	7	6.67393	0.111412	7	3.93762	0.464177	7	11.1718	0.0348998	7	8.48393	0.0641381	7	6.63665	0.0169405	6	8.55706	435	46.8422	5.42725
A0A0H3C952	Uncharacterized protein OS=Caulobacter crescentus (strain NA1000 / CB15N) GN=CCNA_02155 PE=4 SV=1 - [A0A0H3C952_CAUCN]	19.8323	16.07	1	7	7	8	1.47958e+07	0.0433261	7	16.6863	0.0503677	7	12.1471	0.101206	7	6.10511	0.0279457	7	21.4993	0.0493493	7	18.1032	0.11053	7	11.5046	0.47135	7	5.98738	0.0340179	7	20.3969	0.0810911	7	10.5955	0.0131935	6	31.0495	392	45.4762	6.75635
A0A0H3C954	Transcriptional regulator IolR OS=Caulobacter crescentus (strain NA1000 / CB15N) GN=iolR PE=4 SV=1 - [A0A0H3C954_CAUCN]	5.64616	5.5	1	2	2	2	7.28769e+06	0.0422962	2	16.7715	0.0544258	2	2.08049	0.0779561	2	5.44524	0.0279823	2	21.4233	0.0483674	2	0.882829	0.117468	2	14.7085	0.521607	2	2.94123	0.0292619	2	11.7842	0.0664398	2	14.6029	0.0124907	2	5.10242	291	31.3203	6.56592
A0A0H3C955	Dihydrolipoyl dehydrogenase OS=Caulobacter crescentus (strain NA1000 / CB15N) GN=CCNA_01805 PE=4 SV=1 - [A0A0H3C955_CAUCN]	626.556	51.29	1	21	21	135	4.92649e+08	0.0518089	68	11.6638	0.072926	68	14.4286	0.0916481	68	8.32217	0.0375844	68	15.601	0.0639042	68	11.6217	0.119022	68	6.5374	0.431639	68	6.32232	0.0454154	68	17.7718	0.0611673	68	13.7064	0.0187184	65	20.8845	466	48.7416	7.35693
A0A0H3C958	Multimodular transpeptidase-transglycosylase PbpY OS=Caulobacter crescentus (strain NA1000 / CB15N) GN=pbpY PE=4 SV=1 - [A0A0H3C958_CAUCN]	46.2303	15.46	1	12	12	17	3.64821e+07	0.0358898	14	19.6204	0.0472017	14	11.3936	0.105539	14	22.7989	0.0279919	14	14.4128	0.0516032	14	18.1366	0.121374	14	6.02244	0.505273	14	8.24226	0.0225868	14	19.873	0.0671549	14	20.4302	0.0138986	9	34.8523	789	86.1342	9.24658
A0A0H3C959	Competence/damage-inducible protein CinA OS=Caulobacter crescentus (strain NA1000 / CB15N) GN=CCNA_01811 PE=4 SV=1 - [A0A0H3C959_CAUCN]	15.9882	16.56	1	2	2	4	1.61906e+07	0.0359021	1		0.0426461	1		0.092742	1		0.029805	1		0.0707652	1		0.103641	1		0.516512	1		0.0322685	1		0.0641224	1		0.0115957	1		163	16.9798	6.93213
A0A0H3C960	Malonate-semialdehyde dehydrogenase IolA OS=Caulobacter crescentus (strain NA1000 / CB15N) GN=iolA PE=4 SV=1 - [A0A0H3C960_CAUCN]	40.6429	15.6	1	4	7	14	3.52757e+07	0.0406088	2	3.00086	0.107928	2	11.9623	0.10593	2	2.1179	0.028556	2	13.4176	0.0415006	2	1.00048	0.100521	2	13.0113	0.476374	2	3.30153	0.031862	2	20.5908	0.0514886	2	0.559487	0.0136216	2	32.9088	500	53.2591	6.43018
A0A0H3C963	Nitrogen assimilation regulatory protein ntrX OS=Caulobacter crescentus (strain NA1000 / CB15N) GN=ntrX PE=4 SV=1 - [A0A0H3C963_CAUCN]	133.642	45.02	1	18	18	36	9.77574e+07	0.0422406	19	15.4375	0.0544684	19	11.269	0.09906	19	13.5271	0.0316756	20	13.9164	0.0627088	20	9.15672	0.125221	22	4.48584	0.453621	22	7.40207	0.0371377	22	17.5576	0.0731442	22	9.28678	0.0144305	18	30.0903	462	50.3807	5.78271
A0A0H3C964	ABC-type transporter, permease component OS=Caulobacter crescentus (strain NA1000 / CB15N) GN=CCNA_02172 PE=3 SV=1 - [A0A0H3C964_CAUCN]	28.2068	21.95	1	7	7	8	4.53213e+07	0.0384315	4	13.9662	0.0498752	4	14.3244	0.100686	4	7.29725	0.0267565	5	23.6322	0.0569232	5	9.6314	0.120811	5	14.4597	0.489315	5	10.1334	0.0309549	5	29.4481	0.0687127	5	13.8689	0.0116837	4	10.0915	401	42.787	9.75928
A0A0H3C965	ThiaminS ubiquitin-like sulfur carrier protein ThiS OS=Caulobacter crescentus (strain NA1000 / CB15N) GN=thiS PE=4 SV=1 - [A0A0H3C965_CAUCN]	6.85061	30.3	1	1	1	1	7.12737e+06																															66	7.02471	4.65283
A0A0H3C967	Aryl-alcohol dehydrogenase OS=Caulobacter crescentus (strain NA1000 / CB15N) GN=CCNA_02479 PE=3 SV=1 - [A0A0H3C967_CAUCN]	3.64638	6.56	1	1	1	1	7.19319e+06																															366	37.8023	6.17627
A0A0H3C970	Vitamin B12-dependent ribonucleotide reductase OS=Caulobacter crescentus (strain NA1000 / CB15N) GN=CCNA_01966 PE=4 SV=1 - [A0A0H3C970_CAUCN]	61.0499	17.31	1	11	11	17	3.51938e+07	0.0494453	6	8.45899	0.0588712	8	21.5086	0.101439	8	13.0292	0.0350763	8	26.4321	0.0628687	8	17.3886	0.105622	8	10.3863	0.474442	8	4.95402	0.0307625	8	7.49693	0.065855	8	7.12899	0.0138432	5	2.46986	907	95.1144	5.23682
A0A0H3C971	Uncharacterized protein OS=Caulobacter crescentus (strain NA1000 / CB15N) GN=CCNA_01371 PE=4 SV=1 - [A0A0H3C971_CAUCN]	3.865	29.41	1	2	2	2	1.10858e+07	0.0276808	1		0.0481844	1		0.0898959	1		0.0196561	1		0.0442369	1		0.1191	1		0.564087	1		0.0258211	1		0.0542913	1					102	10.5103	8.38232
A0A0H3C972	Trans-feruloyl-CoA hydratase OS=Caulobacter crescentus (strain NA1000 / CB15N) GN=CCNA_02484 PE=4 SV=1 - [A0A0H3C972_CAUCN]	0	2.55	1	1	1	1	2.03416e+06	0.0314104	1		0.0482705	1		0.0977486	1		0.0362815	1		0.0579039	1		0.115946	1		0.518578	1		0.0223506	1		0.0626924	1					275	31.0846	6.34131
A0A0H3C974	Phosphoserine phosphatase OS=Caulobacter crescentus (strain NA1000 / CB15N) GN=CCNA_02182 PE=4 SV=1 - [A0A0H3C974_CAUCN]	30.6734	21.92	1	5	5	8	1.99759e+07	0.0344093	3	0.165087	0.0411265	3	0.0580366	0.0798911	3	10.4201	0.0297577	3	18.6638	0.0479572	3	27.66	0.120798	5	8.01503	0.549497	5	2.78102	0.0231905	5	15.1453	0.0660432	5	2.15375	0.014608	3	27.8122	292	30.4677	4.93213
A0A0H3C975	Peptidyl-prolyl cis-trans isomerase OS=Caulobacter crescentus (strain NA1000 / CB15N) GN=CCNA_01971 PE=4 SV=1 - [A0A0H3C975_CAUCN]	333.756	41.74	1	20	20	79	4.2652e+08	0.0401336	32	11.4763	0.0499438	34	12.8917	0.109585	34	7.06187	0.0254982	34	13.4831	0.0535859	34	13.4826	0.125186	34	10.5951	0.483078	34	6.84218	0.0235706	34	17.7271	0.0698523	34	9.7183	0.0114965	17	15.153	654	69.1434	9.18799
A0A0H3C976	Glutathione S-transferase OS=Caulobacter crescentus (strain NA1000 / CB15N) GN=CCNA_01376 PE=3 SV=1 - [A0A0H3C976_CAUCN]	32.9304	26.92	1	4	4	9	3.81209e+07	0.0302628	5	16.4247	0.037527	5	7.89954	0.0983815	5	4.663	0.029234	5	10.7876	0.0413931	5	16.3842	0.10877	5	10.1449	0.538729	5	1.95989	0.0237832	5	3.29448	0.0807303	5	5.64076	0.0240409	5	22.5958	234	26.1525	5.2749
A0A0H3C977	Oxidoreductase OS=Caulobacter crescentus (strain NA1000 / CB15N) GN=CCNA_01834 PE=3 SV=1 - [A0A0H3C977_CAUCN]	25.4581	6.07	1	4	4	7	2.1448e+07	0.0273634	3	7.09889	0.0339278	3	40.8348	0.096067	3	8.47493	0.0231757	3	5.74158	0.0513635	3	3.27977	0.126186	3	1.58405	0.545147	3	1.28332	0.0210164	3	1.15864	0.068106	3	15.2852	0.0144357	2	37.612	840	85.6861	10.4478
A0A0H3C981	Valine--tRNA ligase OS=Caulobacter crescentus (strain NA1000 / CB15N) GN=valS PE=3 SV=1 - [A0A0H3C981_CAUCN]	426.359	43.05	1	33	33	122	2.87353e+08	0.0297245	70	23.4125	0.051917	70	12.4362	0.0810894	70	10.256	0.0280704	70	25.2057	0.0436534	70	19.7245	0.11805	72	14.2259	0.551765	72	8.85148	0.0256779	71	24.7135	0.0583903	72	14.2311	0.0157721	38	36.0804	906	100.811	5.30029
A0A0H3C982	Uncharacterized protein OS=Caulobacter crescentus (strain NA1000 / CB15N) GN=CCNA_02193 PE=4 SV=1 - [A0A0H3C982_CAUCN]	8.49318	12.99	1	2	2	2	1.67053e+07	0.0462412	1		0.0617642	1		0.0895623	1		0.0328983	1		0.0573588	1		0.0928411	1		0.49165	1		0.0322937	1		0.0679176	1		0.0274725	1		177	19.4353	6.3667
A0A0H3C985	Citrate synthase OS=Caulobacter crescentus (strain NA1000 / CB15N) GN=CCNA_01983 PE=3 SV=1 - [A0A0H3C985_CAUCN]	740.572	58.45	1	22	22	171	1051174661	0.0314105	104	66.9499	0.0527685	106	31.843	0.079229	107	18.7472	0.0269181	103	39.3283	0.0473809	104	48.5582	0.109833	107	21.0178	0.502071	107	24.7461	0.0226004	104	44.2448	0.0623567	107	22.2009	0.0540833	76	813.747	426	47.888	6.80029
A0A0H3C986	Trans-isoprenyl diphosphate synthase OS=Caulobacter crescentus (strain NA1000 / CB15N) GN=CCNA_02198 PE=3 SV=1 - [A0A0H3C986_CAUCN]	20.1462	18.15	1	5	5	7	2.47776e+07	0.0385026	3	24.5061	0.0503409	3	43.7085	0.0823996	3	3.13818	0.0298028	3	6.17349	0.0513012	3	14.8677	0.122758	3	9.34773	0.51358	3	12.4984	0.0316842	3	6.99695	0.0586388	3	1.99671	0.0143258	2	42.5719	336	35.9537	5.31299
A0A0H3C987	Uncharacterized protein OS=Caulobacter crescentus (strain NA1000 / CB15N) GN=CCNA_01386 PE=4 SV=1 - [A0A0H3C987_CAUCN]	6.95115	13.62	1	2	2	2	2.57526e+06																															213	22.4839	9.12939
A0A0H3C988	Two-component sensor histidine kinase OS=Caulobacter crescentus (strain NA1000 / CB15N) GN=CCNA_01846 PE=4 SV=1 - [A0A0H3C988_CAUCN]	7.71705	4.91	1	2	2	3	8.23282e+06	0.0437961	3	32.5024	0.051557	3	1.55747	0.0959348	3	10.3418	0.0297126	3	2.85309	0.0638593	3	16.8476	0.10049	3	11.6691	0.504916	3	3.84607	0.0189382	2	60.9135	0.0651459	3	6.00176	0.0151979	2	16.4338	448	48.084	6.7417
A0A0H3C990	YceI-like domain protein OS=Caulobacter crescentus (strain NA1000 / CB15N) GN=CCNA_02203 PE=3 SV=1 - [A0A0H3C990_CAUCN]	26.609	27.6	1	5	5	8	3.14626e+07	0.0249074	5	8.54313	0.0600128	5	2.45329	0.083431	5	14.7475	0.026473	5	15.7411	0.0403544	5	4.85439	0.129807	5	8.57559	0.536898	5	3.46307	0.0243454	5	9.52307	0.0527125	5	12.4399	0.0127048	5	10.6144	192	20.2736	9.20264
A0A0H3C992	OmpH-like outer membrane protein OS=Caulobacter crescentus (strain NA1000 / CB15N) GN=CCNA_01991 PE=4 SV=1 - [A0A0H3C992_CAUCN]	32.0784	30.66	1	5	5	8	6.82548e+07	0.0303345	3	11.845	0.0348399	3	6.13809	0.0683968	3	4.24545	0.0391145	3	0.318294	0.0412628	3	1.89383	0.122287	3	6.34882	0.580383	3	0.463512	0.0188444	3	12.8004	0.0583841	3	6.75529	0.0178163	3	8.56117	212	22.3448	8.77783
A0A0H3C994	Ubiquinol oxidase subunit 2 OS=Caulobacter crescentus (strain NA1000 / CB15N) GN=qoxA PE=3 SV=1 - [A0A0H3C994_CAUCN]	32.3603	17	1	7	7	12	5.2327e+07	0.0526696	11	9.9214	0.0593891	11	6.2901	0.109449	11	10.4924	0.0275031	11	18.85	0.0516079	11	13.9948	0.118856	11	12.2172	0.470773	11	9.1158	0.0233492	11	12.8044	0.0624861	11	5.45731	0.0114048	6	17.1681	353	38.7921	8.99756
A0A0H3C996	Tetratricopeptide repeat family protein OS=Caulobacter crescentus (strain NA1000 / CB15N) GN=CCNA_01396 PE=4 SV=1 - [A0A0H3C996_CAUCN]	39.7424	23.61	1	11	11	12	1.6367e+07	0.0396263	10	23.6455	0.0511663	10	21.0164	0.0822854	10	18.2999	0.032274	10	10.0081	0.0620953	10	19.7945	0.116641	10	12.0174	0.491081	10	7.86792	0.0327668	10	10.6559	0.0727606	10	7.14955	0.0152271	8	24.2371	576	61.7069	5.80811
A0A0H3C997	Uridylate kinase OS=Caulobacter crescentus (strain NA1000 / CB15N) GN=pyrH PE=3 SV=1 - [A0A0H3C997_CAUCN]	88.4688	25.2	1	6	6	30	2.37779e+08	0.0449552	26	20.1015	0.0530505	26	14.828	0.0948658	26	7.35054	0.02866	26	17.9749	0.0557304	26	18.741	0.111451	26	6.36045	0.492636	26	11.5404	0.0261874	26	25.326	0.0644729	26	10.8007	0.0190069	15	69.2345	246	26.4555	7.25439
A0A0H3C998	Glycosyltransferase hfsG OS=Caulobacter crescentus (strain NA1000 / CB15N) GN=hfsG PE=4 SV=1 - [A0A0H3C998_CAUCN]	16.2267	15.86	1	4	4	5	8.74551e+06	0.0483292	3	12.7542	0.0506764	3	2.05574	0.09102	3	5.73957	0.0366437	3	7.8799	0.0526193	3	0.830496	0.123513	3	6.42329	0.48759	3	0.433957	0.0279706	3	6.26907	0.0706633	3	0.199326	0.0109914	1		309	34.0246	8.646
A0A0H3C999	Ferrichrome-iron receptor OS=Caulobacter crescentus (strain NA1000 / CB15N) GN=CCNA_01856 PE=3 SV=1 - [A0A0H3C999_CAUCN]	101.972	27.05	1	15	15	30	7.9209e+07	0.0627531	12	15.1837	0.0723231	12	10.3413	0.119685	12	7.41063	0.0320272	14	8.30165	0.063302	14	11.6916	0.109239	14	7.65168	0.461214	14	10.927	0.022441	14	15.4278	0.0615623	14	16.5219	0.0144555	10	26.9284	732	78.2038	9.48096
A0A0H3C9A2	Lipoprotein releasing system transmembrane protein lolE OS=Caulobacter crescentus (strain NA1000 / CB15N) GN=CCNA_02007 PE=3 SV=1 - [A0A0H3C9A2_CAUCN]	10.689	4.69	1	3	3	5	2.02159e+07	0.034732	4	8.33751	0.0419595	4	6.73276	0.113036	4	7.02099	0.024671	4	22.0345	0.0485058	4	0.307068	0.138268	4	3.54949	0.507739	4	5.71749	0.0207567	4	14.2413	0.0665818	4	12.049	0.0148596	1		426	45.708	8.73389
A0A0H3C9A3	Uncharacterized protein OS=Caulobacter crescentus (strain NA1000 / CB15N) GN=CCNA_02219 PE=4 SV=1 - [A0A0H3C9A3_CAUCN]	23.9328	34.73	1	4	4	7	2.33945e+07	0.0400964	4	16.8115	0.0393616	4	5.26576	0.0653026	4	8.15169	0.0368565	4	1.43141	0.0375261	4	6.12791	0.108032	4	3.55339	0.542631	4	2.01247	0.0307267	4	8.8569	0.0704533	4	0.554296	0.019927	4	15.7853	262	26.9248	9.0708
A0A0H3C9A4	Uncharacterized protein OS=Caulobacter crescentus (strain NA1000 / CB15N) GN=CCNA_01861 PE=4 SV=1 - [A0A0H3C9A4_CAUCN]	7.7479	10.58	1	4	4	4	8.2742e+06	0.0388729	3	10.6085	0.061491	3	9.53051	0.109207	3	0.293119	0.0223621	3	4.32371	0.0475316	3	3.11218	0.110527	3	7.13814	0.471278	3	5.70938	0.0427341	3	3.53325	0.0595264	3	1.70468	0.0261991	2	19.687	397	43.6584	5.021
A0A0H3C9A7	Type III pantothenate kinase OS=Caulobacter crescentus (strain NA1000 / CB15N) GN=coaX PE=3 SV=1 - [A0A0H3C9A7_CAUCN]	21.8863	14.56	1	4	4	7	3.38538e+07	0.0296187	3	16.1254	0.0393758	3	16.7027	0.0733747	3	9.84127	0.0241508	3	23.4535	0.0408182	3	2.75507	0.120237	3	6.1403	0.582857	3	4.24482	0.0184652	3	25.7187	0.0585802	3	11.5531	0.0137583	2	0.218899	261	27.9475	5.05908
A0A0H3C9A8	Methylenetetrahydrofolate reductase OS=Caulobacter crescentus (strain NA1000 / CB15N) GN=CCNA_02224 PE=3 SV=1 - [A0A0H3C9A8_CAUCN]	37.534	41.72	1	9	9	12	2.68152e+07	0.0187782	2	105.913	0.0224828	2	161.876	0.0271143	2	251.845	0.0201573	2	37.1126	0.0587367	2	38.5517	0.114596	2	26.5847	0.619887	2	7.0607	0.0183973	2	30.5092	0.0636816	2	3.08902	0.0104614	1		314	34.2257	6.32861
A0A0H3C9B2	NADH-quinone oxidoreductase chain J OS=Caulobacter crescentus (strain NA1000 / CB15N) GN=nuoJ PE=3 SV=1 - [A0A0H3C9B2_CAUCN]	21.6974	17.07	1	2	2	7	3.55265e+07																															205	21.721	8.44092
A0A0H3C9B4	3-hydroxyisobutyrate dehydrogenase OS=Caulobacter crescentus (strain NA1000 / CB15N) GN=CCNA_01416 PE=3 SV=1 - [A0A0H3C9B4_CAUCN]	41.1471	21.48	1	6	6	12	3.40257e+07	0.0445741	10	7.00835	0.0456842	10	11.304	0.0730256	10	25.7765	0.0319409	10	22.0449	0.0461627	10	23.012	0.111692	11	13.2576	0.522472	11	15.6063	0.0282478	11	15.8248	0.0630741	11	8.1318	0.0187448	7	81.7529	298	30.2771	5.30029
A0A0H3C9B8	Thiamine-monophosphate kinase OS=Caulobacter crescentus (strain NA1000 / CB15N) GN=thiL PE=3 SV=1 - [A0A0H3C9B8_CAUCN]	43.2925	21.02	1	4	4	9	7.93999e+07	0.0462641	1		0.0627304	1		0.0853637	1		0.033346	1		0.0594911	1		0.114088	1		0.462051	1		0.0385803	1		0.0784898	1		0.0195959	1		352	37.4629	4.84326
A0A0H3C9B9	NADH-quinone oxidoreductase chain F OS=Caulobacter crescentus (strain NA1000 / CB15N) GN=nuoF PE=4 SV=1 - [A0A0H3C9B9_CAUCN]	279.91	26.2	1	12	13	83	1.77425e+08	0.0230474	30	30.7014	0.0424709	30	21.1591	0.0748532	30	15.2517	0.0223796	30	15.5154	0.0370942	30	22.5366	0.118336	30	11.8074	0.580911	30	10.5169	0.0201645	30	23.0869	0.0609208	30	11.485	0.0120158	6	4.20414	439	48.3692	6.78564
A0A0H3C9C0	Uncharacterized protein OS=Caulobacter crescentus (strain NA1000 / CB15N) GN=CCNA_02239 PE=4 SV=1 - [A0A0H3C9C0_CAUCN]	3.64507	3.33	1	1	1	1	7.46464e+06	0.0440098	1		0.0575224	1		0.0986042	1		0.0389872	1		0.0627405	1		0.114187	1		0.483542	1		0.0271611	1		0.0637853	1					390	43.9686	5.92236
A0A0H3C9C3	Aminotransferase class I family protein OS=Caulobacter crescentus (strain NA1000 / CB15N) GN=CCNA_02244 PE=4 SV=1 - [A0A0H3C9C3_CAUCN]	48.648	24.71	1	8	8	13	5.68594e+07	0.0223109	6	48.1933	0.0223109	6	48.1933	0.0223109	6	48.1933	0.0223109	6	43.5273	0.0223109	6	48.1933	0.0223109	6	48.1933	0.0223109	6	48.1933	0.212705	6	58.6714	0.47035	6	36.6606	0.0642584	5	14.4673	425	46.218	5.64307
A0A0H3C9C4	Ubiquinol-cytochrome C reductase chaperone OS=Caulobacter crescentus (strain NA1000 / CB15N) GN=CCNA_01429 PE=4 SV=1 - [A0A0H3C9C4_CAUCN]	20.106	26.7	1	4	4	8	1.76131e+07	0.042246	4	11.1046	0.0461991	4	24.6971	0.0461991	4	24.6971	0.0409479	4	7.97668	0.0449455	4	16.4787	0.0461991	4	24.6971	0.0461991	4	24.6971	0.0796188	4	148.667	0.16038	4	323.71	0.0561626	4	144.167	176	19.166	7.25439
A0A0H3C9C5	NADH-quinone oxidoreductase subunit D OS=Caulobacter crescentus (strain NA1000 / CB15N) GN=nuoD PE=3 SV=1 - [A0A0H3C9C5_CAUCN]	248.163	43.99	1	15	15	66	3.49768e+08	0.0339808	38	20.1026	0.0470178	38	20.6598	0.0832954	38	9.53088	0.0265314	38	23.5477	0.0473191	38	16.5309	0.119247	38	11.1876	0.544663	38	8.97425	0.0232134	37	24.9375	0.0600133	38	9.11183	0.0153929	16	32.878	416	47.0399	6.25244
A0A0H3C9C6	N-acyl-L-amino acid amidohydrolase OS=Caulobacter crescentus (strain NA1000 / CB15N) GN=CCNA_02540 PE=4 SV=1 - [A0A0H3C9C6_CAUCN]	86.5855	24.31	1	10	10	23	1.80835e+08	0.0276205	15	33.8093	0.0432453	15	26.1529	0.0773795	15	11.9166	0.025695	15	7.42839	0.038053	15	25.7536	0.126085	15	7.21487	0.552837	15	9.30422	0.0239319	15	22.1461	0.0597525	15	10.4772	0.0153023	7	37.2674	432	45.9209	7.29834
A0A0H3C9C8	Conserved hypothetical cytosolic protein OS=Caulobacter crescentus (strain NA1000 / CB15N) GN=CCNA_02249 PE=4 SV=1 - [A0A0H3C9C8_CAUCN]	14.1319	38.64	1	3	3	4	2.44254e+07	0.0350093	3	25.2609	0.0480209	3	1.67652	0.0891236	3	7.50326	0.0264737	3	4.25406	0.0447699	3	22.8813	0.115502	3	4.14629	0.550499	3	5.93251	0.0231371	3	13.1877	0.0620033	3	8.32062	0.0121102	1		132	14.7457	6.771
A0A0H3C9C9	Uncharacterized protein OS=Caulobacter crescentus (strain NA1000 / CB15N) GN=CCNA_01435 PE=4 SV=1 - [A0A0H3C9C9_CAUCN]	2.30924	12.05	1	1	1	1	6.2062e+06	0.0262317	1		0.0304227	1		0.0752602	1		0.0279245	1		0.0392288	1		0.11871	1		0.576276	1		0.0150666	1		0.079193	1		0.0116865	1		83	9.42313	10.1548
A0A0H3C9D0	Response regulator receiver protein DivK OS=Caulobacter crescentus (strain NA1000 / CB15N) GN=divK PE=4 SV=1 - [A0A0H3C9D0_CAUCN]	12.3505	32	1	2	2	3	1.29277e+07																															125	14.1634	4.95752
A0A0H3C9D1	Glycosyltransferase OS=Caulobacter crescentus (strain NA1000 / CB15N) GN=CCNA_02035 PE=4 SV=1 - [A0A0H3C9D1_CAUCN]	4.92944	6.22	1	2	2	2	8.2093e+06	0.0549097	1		0.0644561	1		0.0966139	1		0.0333646	1		0.0611942	1		0.126563	1		0.446814	1		0.0386986	1		0.0640105	1		0.0133755	1		402	43.2886	7.56201
A0A0H3C9D3	Isovaleryl-CoA dehydrogenase OS=Caulobacter crescentus (strain NA1000 / CB15N) GN=CCNA_02254 PE=3 SV=1 - [A0A0H3C9D3_CAUCN]	203.085	44.82	1	16	16	49	1.91134e+08	0.030379	22	20.3324	0.0520057	22	13.6962	0.0727897	22	11.7321	0.026744	22	17.7242	0.0395844	22	18.7865	0.109365	22	7.36604	0.563824	22	11.1685	0.0227151	22	21.645	0.0573803	22	10.8512	0.0156654	13	41.6606	386	41.335	5.63037
A0A0H3C9D4	Poly(3-hydroxyalkanoate) polymerase OS=Caulobacter crescentus (strain NA1000 / CB15N) GN=CCNA_01444 PE=4 SV=1 - [A0A0H3C9D4_CAUCN]	57.8993	24.11	1	13	13	16	4.52568e+07	0.0351102	8	20.9331	0.0497632	8	10.6976	0.0908396	8	6.78341	0.0281171	8	8.85289	0.0495806	8	5.56899	0.124308	8	7.57498	0.506687	8	1.91748	0.0269257	8	7.90578	0.0694041	8	7.79583	0.0135288	4	27.5071	672	73.5412	6.7124
A0A0H3C9D5	Thymidylate kinase OS=Caulobacter crescentus (strain NA1000 / CB15N) GN=tmk PE=3 SV=1 - [A0A0H3C9D5_CAUCN]	4.03184	8.65	1	2	2	2	7.14802e+06	0.0426478	1		0.0620944	1		0.0918044	1		0.033652	1		0.0474112	1		0.125313	1		0.496328	1		0.0331536	1		0.0564056	1		0.0111903	1		208	22.0936	5.92236
A0A0H3C9D6	ATP-dependent clp protease ATP-binding subunit ClpA OS=Caulobacter crescentus (strain NA1000 / CB15N) GN=clpA PE=3 SV=1 - [A0A0H3C9D6_CAUCN]	448.249	51.68	1	28	28	109	2.53197e+08	0.0387536	52	18.5918	0.0500248	52	17.8548	0.102909	52	11.4459	0.027985	52	18.5863	0.0522713	52	17.8485	0.114187	52	16.0776	0.46616	52	9.22485	0.036553	53	35.5711	0.0797796	53	13.2294	0.0153559	50	40.3867	776	84.9411	5.98584
A0A0H3C9D7	Glutamine synthetase OS=Caulobacter crescentus (strain NA1000 / CB15N) GN=glnA PE=3 SV=1 - [A0A0H3C9D7_CAUCN]	1200.03	63.11	1	24	24	344	1.90387e+09	0.039736	93	16.8659	0.0634546	93	15.5996	0.0815215	93	14.8803	0.0309552	93	17.8178	0.0546859	93	15.8109	0.116409	93	5.77495	0.508779	93	7.30863	0.0362429	93	16.492	0.0594206	93	10.0364	0.01477	81	18.6625	469	52.4509	6.02393
A0A0H3C9D9	Fructose-1,6-bisphosphatase class 1 OS=Caulobacter crescentus (strain NA1000 / CB15N) GN=fbp PE=3 SV=1 - [A0A0H3C9D9_CAUCN]	30.1399	23.38	1	5	5	9	2.66431e+07	0.0267614	2	4.47216	0.0501255	2	3.41731	0.0754204	2	4.53586	0.0253012	2	11.3448	0.0323347	2	0.034046	0.13418	4	9.29634	0.653366	4	17.3911	0.0192819	4	6.62409	0.0586555	4	13.038	0.010676	1		325	34.5045	5.21143
A0A0H3C9E0	DNA topoisomerase 4 subunit B OS=Caulobacter crescentus (strain NA1000 / CB15N) GN=parE PE=3 SV=1 - [A0A0H3C9E0_CAUCN]	401.016	46.33	1	27	27	99	2.82372e+08	0.0419831	40	17.2166	0.0467619	40	18.5056	0.101283	40	10.7757	0.0300442	43	20.4398	0.059448	43	11.7767	0.118587	43	9.80355	0.495235	43	9.40209	0.0281815	43	27.8125	0.076084	43	15.7609	0.0148803	33	34.6242	695	76.1163	7.07861
A0A0H3C9E1	Urea carboxylase OS=Caulobacter crescentus (strain NA1000 / CB15N) GN=CCNA_01905 PE=4 SV=1 - [A0A0H3C9E1_CAUCN]	66.26	12.59	1	10	11	22	8.84567e+07	0.113617	9	14.7058	0.101978	9	18.722	0.0829056	9	12.8512	0.0541078	10	21.8637	0.0921569	10	17.1443	0.100804	10	17.0496	0.307958	10	21.3286	0.0664733	10	16.6758	0.0555719	10	34.8249	0.0279608	10	30.8771	1207	129.128	5.26221
A0A0H3C9E2	Enantioselective peptide amidase OS=Caulobacter crescentus (strain NA1000 / CB15N) GN=CCNA_02558 PE=4 SV=1 - [A0A0H3C9E2_CAUCN]	17.269	11.17	1	5	5	5	1.047e+07	0.0320729	2	34.0828	0.0564968	2	2.39909	0.0739522	2	31.1039	0.0238723	2	40.4482	0.0359778	2	17.1332	0.108926	2	17.3145	0.568578	2	10.0998	0.0245233	2	14.9154	0.0581509	2	35.7761	0.013645	1		528	54.941	8.57275
A0A0H3C9E9	ABC transporter, periplasmic component OS=Caulobacter crescentus (strain NA1000 / CB15N) GN=CCNA_02275 PE=4 SV=1 - [A0A0H3C9E9_CAUCN]	8.32116	4.98	1	1	1	2	4.14196e+06	0.0586785	1		0.175932	1		0.157794	1		0.0413817	1		0.0431912	1		0.0726012	1		0.33644	1		0.0405414	1		0.0430103	1		0.0304292	1		261	27.7285	9.0415
A0A0H3C9F0	Pseudouridine synthase OS=Caulobacter crescentus (strain NA1000 / CB15N) GN=CCNA_01915 PE=3 SV=1 - [A0A0H3C9F0_CAUCN]	44.9061	28.05	1	6	6	13	5.16073e+07	0.0241152	6	17.6368	0.0475904	8	8.10455	0.0767722	8	9.12274	0.0238069	8	27.9139	0.0417574	8	33.9776	0.110727	8	9.81021	0.563973	8	6.15419	0.0199646	8	28.5464	0.0565708	8	8.45375	0.0342872	5	237.906	246	26.6063	8.99756
A0A0H3C9F1	Lactate 2-monooxygenase OS=Caulobacter crescentus (strain NA1000 / CB15N) GN=CCNA_01462 PE=4 SV=1 - [A0A0H3C9F1_CAUCN]	0	1.79	1	1	1	2	2.46952e+06				0.0579412	1		0.103633	1		0.0178537	1		0.0577223	1		0.136221	1		0.508675	1					0.0798588	1		0.0182404	1		391	41.7255	6.26514
A0A0H3C9F2	UDP-3-O-acyl-N-acetylglucosamine deacetylase OS=Caulobacter crescentus (strain NA1000 / CB15N) GN=lpxC PE=3 SV=1 - [A0A0H3C9F2_CAUCN]	12.3104	7.05	1	2	2	4	2.75297e+07	0.045145	4	15.2733	0.0544638	4	11.4737	0.0898185	4	1.81872	0.032173	4	9.70783	0.0519794	4	5.15761	0.123347	4	8.74532	0.484589	4	1.90373	0.0311265	4	4.5965	0.0702166	4	4.92961	0.0209306	2	15.3458	298	32.1118	5.5542
A0A0H3C9F3	LAO/AO transport system kinase OS=Caulobacter crescentus (strain NA1000 / CB15N) GN=CCNA_02568 PE=4 SV=1 - [A0A0H3C9F3_CAUCN]	8.89733	3.99	1	1	1	2	1.50194e+06	0.0101692	1		0.0101692	1		0.0101692	1		0.0101692	1		0.0101692	1		0.127264	2	1.42921	0.713794	2	4.33004	0.0375894	2	2.76106	0.0798613	2	2.80595	0.0129446	2	36.9536	326	34.5293	6.90283
A0A0H3C9F4	Membrane alanine aminopeptidase OS=Caulobacter crescentus (strain NA1000 / CB15N) GN=CCNA_02281 PE=4 SV=1 - [A0A0H3C9F4_CAUCN]	11.3085	2.87	1	2	2	4	8.9559e+06	0.0338821	3	2.56829	0.051727	3	7.77389	0.0812134	3	1.36095	0.0225766	3	2.79683	0.052743	3	2.26091	0.120596	3	10.0616	0.532819	3	7.64358	0.0251057	3	15.1157	0.0552726	3	4.25689	0.0122513	3	26.0259	593	66.1217	8.1333
A0A0H3C9F5	Transcription-repair-coupling factor OS=Caulobacter crescentus (strain NA1000 / CB15N) GN=mfd PE=3 SV=1 - [A0A0H3C9F5_CAUCN]	241.429	37.58	1	30	30	63	8.93586e+07	0.0277628	27	22.8892	0.0432924	27	14.7076	0.0856827	27	11.4728	0.0240434	28	20.7304	0.0431487	28	22.1705	0.122762	33	20.054	0.576354	33	8.61685	0.0226541	33	33.1147	0.0621331	33	20.0231	0.0136896	15	17.6098	1155	126.415	6.13818
A0A0H3C9F6	Protein-export membrane protein SecF OS=Caulobacter crescentus (strain NA1000 / CB15N) GN=secF PE=3 SV=1 - [A0A0H3C9F6_CAUCN]	54.2656	20.87	1	5	5	13	9.48038e+07	0.0327914	7	12.0014	0.0419013	7	19.4578	0.1069	7	7.04992	0.0238359	7	11.3808	0.0491484	7	5.51172	0.13785	7	13.1594	0.51255	7	6.3354	0.0204084	7	11.3322	0.0652972	7	10.6188	0.0255305	1		321	34.3138	9.59814
A0A0H3C9F7	Cytochrome cbb3 oxidase subunit I ccoN OS=Caulobacter crescentus (strain NA1000 / CB15N) GN=ccoN PE=3 SV=1 - [A0A0H3C9F7_CAUCN]	0	1.46	1	1	1	1	2.8535e+06																															548	60.3471	8.89502
A0A0H3C9G0	Aldehyde dehydrogenase OS=Caulobacter crescentus (strain NA1000 / CB15N) GN=CCNA_01925 PE=3 SV=1 - [A0A0H3C9G0_CAUCN]	0	1.24	1	1	1	1	4.20941e+06	0.0348381	1		0.0508912	1		0.10638	1		0.0342173	1		0.05916	1		0.112512	1		0.509181	1		0.020281	1		0.0562359	1		0.0163038	1		485	52.6882	7.7085
A0A0H3C9G5	ADP-heptose LPS heptosyltransferase OS=Caulobacter crescentus (strain NA1000 / CB15N) GN=CCNA_01930 PE=4 SV=1 - [A0A0H3C9G5_CAUCN]	3.31169	7.43	1	1	1	1	1.43778e+07																															323	33.983	9.0415
A0A0H3C9G6	Phosphoribosylformylglycinamidine synthase subunit PurQ OS=Caulobacter crescentus (strain NA1000 / CB15N) GN=purQ PE=3 SV=1 - [A0A0H3C9G6_CAUCN]	68.4895	29.09	1	6	6	21	1.52774e+08	0.0496637	11	15.1119	0.053288	11	19.7037	0.0858981	11	15.0951	0.0295431	11	18.6472	0.0605681	11	20.8023	0.115448	11	5.72752	0.496321	11	6.94073	0.0284043	11	16.6498	0.073378	11	31.0626	0.0128962	9	18.1165	220	23.3727	4.95752
A0A0H3C9G7	Diaminopimelate decarboxylase OS=Caulobacter crescentus (strain NA1000 / CB15N) GN=lysA PE=3 SV=1 - [A0A0H3C9G7_CAUCN]	46.8312	19.48	1	7	7	13	3.28237e+07	0.0312069	5	12.8234	0.0406813	8	22.3367	0.0684038	8	15.6829	0.0241949	8	19.7913	0.0428989	8	17.437	0.108676	8	9.15678	0.600053	8	8.46388	0.0247065	8	22.0961	0.0613602	8	8.27729	0.011423	6	5.62484	421	44.659	5.24951
A0A0H3C9G9	Anhydromuramoyl-peptide exo-beta-N-acetylglucosaminidase OS=Caulobacter crescentus (strain NA1000 / CB15N) GN=CCNA_02085 PE=4 SV=1 - [A0A0H3C9G9_CAUCN]	207.7	45.51	1	13	13	58	2.68397e+08	0.0606803	29	7.16144	0.0710304	29	9.78892	0.100451	29	5.12348	0.0363194	29	16.8064	0.0767843	29	12.2217	0.112755	29	3.43616	0.413811	29	7.73799	0.0445051	29	11.5006	0.0610748	29	7.02068	0.0152845	26	14.6917	345	37.0473	8.1626
A0A0H3C9H1	YdcF-like family protein OS=Caulobacter crescentus (strain NA1000 / CB15N) GN=CCNA_02301 PE=4 SV=1 - [A0A0H3C9H1_CAUCN]	11.812	13.66	1	3	3	4	1.36703e+07	0.0320579	2	2.06283	0.0420921	2	5.66096	0.0855887	2	3.68349	0.0265506	2	6.49456	0.0414444	2	9.16223	0.119537	2	3.60278	0.538952	2	4.66162	0.0265618	2	2.73542	0.0763879	2	9.66864	0.0140816	1		205	22.1928	9.23193
A0A0H3C9H2	Aldo-keto reductase family protein OS=Caulobacter crescentus (strain NA1000 / CB15N) GN=CCNA_02590 PE=4 SV=1 - [A0A0H3C9H2_CAUCN]	5.06403	6.08	1	2	2	2	19326855	0.0400575	1		0.0607059	1		0.0907655	1		0.0271344	1		0.0440124	1		0.102224	1		0.533929	1		0.0271974	1		0.0583425	1		0.0156313	1		296	32.5377	5.78271
A0A0H3C9H3	ABC transporter-associated protein SufB OS=Caulobacter crescentus (strain NA1000 / CB15N) GN=sufB PE=4 SV=1 - [A0A0H3C9H3_CAUCN]	131.959	47.24	1	17	17	36	6.95176e+07	0.0358681	11	11.4723	0.0511986	13	10.6935	0.0837471	13	12.2472	0.0292101	13	17.6669	0.0474421	13	10.3143	0.126713	13	5.31278	0.540298	13	5.97832	0.0225343	13	32.4445	0.0634824	13	12.7575	0.0126131	9	8.32039	489	53.9929	5.14795
A0A0H3C9H6	Histidinol-phosphate aminotransferase OS=Caulobacter crescentus (strain NA1000 / CB15N) GN=hisC PE=3 SV=1 - [A0A0H3C9H6_CAUCN]	70.0386	29.22	1	10	10	21	1.05081e+08	0.0333778	13	16.3984	0.0495554	13	16.8704	0.0835985	13	19.9177	0.0233758	16	19.1227	0.0416471	16	18.9335	0.117617	16	7.35328	0.562375	16	10.6073	0.0247423	16	30.8634	0.06361	16	9.32451	0.0131066	8	31.1857	373	40.7229	5.96045
A0A0H3C9H7	Uncharacterized protein OS=Caulobacter crescentus (strain NA1000 / CB15N) GN=CCNA_02597 PE=4 SV=1 - [A0A0H3C9H7_CAUCN]	69.6363	46.83	1	5	5	19	2.61367e+08	0.0423237	13	13.1802	0.0402971	13	14.4827	0.105701	13	6.22783	0.025794	13	10.9636	0.0498184	13	6.85879	0.116999	13	4.03647	0.52183	13	3.37864	0.0253514	13	12.3588	0.065822	13	7.61108	0.0127064	9	12.161	126	13.6251	7.88428
A0A0H3C9H8	Anhydro-N-acetylmuramic acid kinase OS=Caulobacter crescentus (strain NA1000 / CB15N) GN=anmK PE=3 SV=1 - [A0A0H3C9H8_CAUCN]	13.8566	8.22	1	2	2	3	17049557	0.0427285	1		0.0498112	1		0.0985083	1		0.0332249	1		0.0517216	1		0.126396	1		0.49496	1		0.0283195	1		0.061977	1		0.0123538	1		365	38.1395	5.07178
A0A0H3C9I1	Molybdopterin-guanine dinucleotide biosynthesis protein A OS=Caulobacter crescentus (strain NA1000 / CB15N) GN=CCNA_02098 PE=4 SV=1 - [A0A0H3C9I1_CAUCN]	129.43	40.27	1	13	13	44	1.63524e+08	0.0214775	36	38.8057	0.0380397	41	19.4686	0.067993	41	15.1445	0.0235257	41	12.9886	0.0342983	41	30.3519	0.114291	41	13.6214	0.616482	41	10.5399	0.0213507	41	22.4623	0.057441	41	15.2509	0.0128394	13	16.1093	298	32.3838	7.43018
A0A0H3C9I2	Dihydroxyacid dehydratase OS=Caulobacter crescentus (strain NA1000 / CB15N) GN=ilvD PE=3 SV=1 - [A0A0H3C9I2_CAUCN]	47.7294	21.67	1	8	8	12	3.1875e+07	0.0239627	4	52.1952	0.0495819	4	29.6889	0.0784649	4	7.78391	0.0235363	4	16.0455	0.0402359	4	4.94834	0.116828	4	3.18447	0.576445	4	2.1451	0.0249975	4	16.19	0.0654559	4	5.99853	0.0145139	2	17.8271	600	64.61	5.85889
A0A0H3C9I5	Isocitrate dehydrogenase [NADP] OS=Caulobacter crescentus (strain NA1000 / CB15N) GN=CCNA_02607 PE=3 SV=1 - [A0A0H3C9I5_CAUCN]	784.022	58.56	1	23	23	195	2.749e+09	0.0193313	74	46.1882	0.0364052	76	15.9572	0.0645499	76	11.3406	0.0220166	82	17.3544	0.0341804	82	31.5616	0.120209	86	8.58386	0.618911	86	9.42442	0.0202823	86	18.934	0.059824	86	10.3819	0.0122685	26	20.9956	403	45.0077	5.99854
A0A0H3C9I7	Cysteine synthase OS=Caulobacter crescentus (strain NA1000 / CB15N) GN=CCNA_01493 PE=4 SV=1 - [A0A0H3C9I7_CAUCN]	24.449	17.47	1	5	5	7	2.42214e+07	0.0359684	1		0.0427851	1		0.0695283	1		0.0249686	1		0.0433976	1		0.143542	4	14.6176	0.686537	4	6.543	0.0322586	4	21.7081	0.0742632	4	17.169	0.0168844	3	38.7773	332	35.093	5.88428
A0A0H3C9I8	Acetyl-CoA carboxylase biotin carboxyl carrier protein subunit OS=Caulobacter crescentus (strain NA1000 / CB15N) GN=CCNA_01960 PE=4 SV=1 - [A0A0H3C9I8_CAUCN]	119.887	43.53	1	6	6	31	1.9253e+09	0.168777	17	13.5101	0.0749416	17	5.3962	0.0681006	17	26.4229	0.107427	17	24.2555	0.0632524	17	16.6764	0.0699363	17	6.62435	0.162482	17	26.7841	0.093028	17	24.6263	0.0536066	17	12.2395	0.133314	17	16.8969	170	17.2022	4.88135
A0A0H3C9I9	O-succinylhomoserine sulfhydrylase OS=Caulobacter crescentus (strain NA1000 / CB15N) GN=metZ PE=3 SV=1 - [A0A0H3C9I9_CAUCN]	119.001	59.64	1	17	17	32	8.49854e+07	0.0265334	13	22.8714	0.0461318	13	6.87067	0.0732909	13	12.9888	0.0264414	13	22.2828	0.0436589	13	19.5502	0.114903	14	16.2764	0.576247	14	3.05272	0.0236259	14	13.9303	0.0647484	14	16.6059	0.012556	6	21.4986	394	42.7099	5.97314
A0A0H3C9J0	Alanine--tRNA ligase OS=Caulobacter crescentus (strain NA1000 / CB15N) GN=alaS PE=3 SV=1 - [A0A0H3C9J0_CAUCN]	783.581	47.73	2	42	42	195	5.61737e+08	0.0379768	105	20.8672	0.0496748	107	20.3191	0.0894863	107	10.2961	0.0269268	107	19.0505	0.0478207	107	20.493	0.11869	107	8.25682	0.521261	107	7.3141	0.0265293	107	20.2866	0.0643161	107	13.6051	0.0136694	55	30.8536	880	93.5847	5.57959
A0A0H3C9J2	Uncharacterized protein OS=Caulobacter crescentus (strain NA1000 / CB15N) GN=CCNA_01967 PE=4 SV=1 - [A0A0H3C9J2_CAUCN]	2.11667	7.88	1	1	1	1	2590809	0.0596479	1		0.0626081	1		0.0904738	1		0.0455708	1		0.0506397	1		0.108714	1		0.458469	1		0.0424103	1		0.0706115	1		0.0108544	1		165	16.9637	9.99365
A0A0H3C9J4	Cell cycle regulatory protein GcrA OS=Caulobacter crescentus (strain NA1000 / CB15N) GN=gcrA PE=4 SV=1 - [A0A0H3C9J4_CAUCN]	20.8511	12.72	1	2	2	5	8.40495e+07	0.0388529	2	25.1149	0.0678605	2	9.23471	0.0851629	2	6.73025	0.0301211	5	5.91421	0.0554121	5	10.3555	0.129064	5	7.16763	0.608995	5	13.4907	0.0323344	5	18.5484	0.0598381	5	16.5947	0.0145642	4	2.42496	173	18.4747	10.5649
A0A0H3C9J5	AsnC-family transcriptional regulator OS=Caulobacter crescentus (strain NA1000 / CB15N) GN=CCNA_02618 PE=4 SV=1 - [A0A0H3C9J5_CAUCN]	2.58493	5.77	1	1	1	1	6.5735e+07	0.0487694	1		0.0506561	1		0.0977094	1		0.0286762	1		0.0574357	1		0.105586	1		0.497549	1		0.024539	1		0.0686368	1		0.0204427	1		156	17.4883	7.94287
A0A0H3C9J6	Anthranilate synthase component I OS=Caulobacter crescentus (strain NA1000 / CB15N) GN=CCNA_01972 PE=4 SV=1 - [A0A0H3C9J6_CAUCN]	94.5903	20.86	1	9	9	26	8.01136e+08	0.0297433	17	26.2844	0.0485531	17	38.5452	0.0820435	17	19.9835	0.0301212	17	42.9343	0.0464879	17	46.9838	0.120062	21	14.7578	0.545451	21	18.3953	0.0253487	21	39.6074	0.0654498	21	14.3685	0.013923	13	38.0651	513	55.7596	5.52881
A0A0H3C9J8	ATP-dependent DNA helicase recG OS=Caulobacter crescentus (strain NA1000 / CB15N) GN=recG PE=4 SV=1 - [A0A0H3C9J8_CAUCN]	18.6052	10.6	1	5	5	6	1.5856e+07	0.0425267	2	1.32141	0.0565739	2	0.182882	0.078118	2	3.12418	0.0270695	2	27.0583	0.050432	2	13.8996	0.117562	2	7.72313	0.52286	2	5.91059	0.0257581	2	15.0135	0.0572531	2	2.09826	0.0197665	2	40.7728	698	75.8434	7.59131
A0A0H3C9J9	Transcriptional regulator of stalk biogenesis staR OS=Caulobacter crescentus (strain NA1000 / CB15N) GN=staR PE=4 SV=1 - [A0A0H3C9J9_CAUCN]	30.156	33.59	1	4	5	15	8.18433e+07	0.024957	9	28.2316	0.0477401	9	15.63	0.0963594	9	10.0736	0.0198964	9	22.2364	0.0365947	9	17.7263	0.116574	9	6.99259	0.531752	9	10.3668	0.0413958	9	19.258	0.0725915	9	5.79241	0.0199088	8	6.88826	131	14.7887	9.48096
A0A0H3C9K0	Cell division protein FtsA OS=Caulobacter crescentus (strain NA1000 / CB15N) GN=ftsA PE=3 SV=1 - [A0A0H3C9K0_CAUCN]	27.3581	13.15	1	5	5	8	2.96487e+07	0.0452405	8	14.7521	0.0471716	8	6.54017	0.106535	8	2.46538	0.0351676	8	13.49	0.0584756	8	11.35	0.120215	8	1.0607	0.46814	8	6.36059	0.0311544	8	9.70188	0.074688	8	4.68649	0.0150068	7	7.01521	441	45.7821	8.89502
A0A0H3C9K1	LexA repressor OS=Caulobacter crescentus (strain NA1000 / CB15N) GN=lexA PE=3 SV=1 - [A0A0H3C9K1_CAUCN]	66.3711	43.16	1	9	9	19	1.22426e+08	0.039229	17	25.5694	0.0549039	17	21.2508	0.0884866	17	8.14221	0.0313102	17	23.0924	0.04932	17	21.9539	0.131059	17	4.96363	0.501673	17	10.2383	0.030628	17	30.2208	0.0652295	17	21.4747	0.0136111	15	28.3507	234	25.3135	8.36768
A0A0H3C9K3	Methyltransferase OS=Caulobacter crescentus (strain NA1000 / CB15N) GN=CCNA_02339 PE=4 SV=1 - [A0A0H3C9K3_CAUCN]	31.8018	19.8	1	3	4	9	2.54965e+07	0.0422248	2	27.3235	0.0653711	2	27.8653	0.101883	2	7.46106	0.0313317	2	23.366	0.0655996	2	16.8441	0.105987	2	17.6615	0.466889	2	0.0613515	0.0342031	2	11.6514	0.0696121	2	11.3254	0.0205346	1		298	32.1506	8.06006
A0A0H3C9K7	3-oxoacyl-(Acyl-carrier-protein) synthase III OS=Caulobacter crescentus (strain NA1000 / CB15N) GN=CCNA_01509 PE=4 SV=1 - [A0A0H3C9K7_CAUCN]	74.4698	32.61	1	8	8	21	7.9747e+07	0.0286905	10	16.9807	0.0499333	10	11.3276	0.0850261	10	11.6275	0.0263322	10	20.2718	0.0456912	10	14.1701	0.123449	10	9.28044	0.541927	10	7.6029	0.0225273	10	9.30027	0.0572415	10	8.46773	0.0114724	7	17.1232	371	39.7931	5.26221
A0A0H3C9K8	UDP-N-acetylmuramoyl-tripeptide--D-alanyl-D-alanine ligase OS=Caulobacter crescentus (strain NA1000 / CB15N) GN=murF PE=3 SV=1 - [A0A0H3C9K8_CAUCN]	102.903	33.77	1	10	10	26	9.82897e+07	0.0302029	15	34.362	0.0466323	16	20.7167	0.0715721	16	23.9073	0.0279084	15	13.42	0.0450241	15	27.794	0.118355	16	15.1544	0.557098	16	8.75595	0.0293142	15	22.5679	0.0633508	15	13.2943	0.0198812	13	78.4804	462	47.3616	5.68115
A0A0H3C9L0	Outer membrane protein assembly factor BamA OS=Caulobacter crescentus (strain NA1000 / CB15N) GN=bamA PE=3 SV=1 - [A0A0H3C9L0_CAUCN]	334.796	46.25	1	32	33	103	3.37582e+08	0.0410888	63	11.5469	0.0473366	63	15.9732	0.111155	63	9.73528	0.0258545	63	16.4454	0.052112	63	13.8638	0.120787	63	6.24139	0.490608	63	6.25834	0.0251589	64	28.8951	0.0720049	64	9.77426	0.0140212	36	28.1134	787	87.7713	6.18896
A0A0H3C9L3	Dimeric ferredoxin-like protein OS=Caulobacter crescentus (strain NA1000 / CB15N) GN=CCNA_02350 PE=4 SV=1 - [A0A0H3C9L3_CAUCN]	12.5148	18.18	1	2	2	4	1.19796e+07	0.0496812	2	27.634	0.0547438	2	45.6	0.0786796	2	7.32841	0.0329619	2	5.10209	0.0515781	2	20.2507	0.108719	2	4.15558	0.498244	2	10.4004	0.0430796	2	10.3855	0.05791	2	3.14595	0.0192056	2	7.58178	132	14.6066	7.50342
A0A0H3C9L4	PaiB transcriptional regulator OS=Caulobacter crescentus (strain NA1000 / CB15N) GN=CCNA_02649 PE=4 SV=1 - [A0A0H3C9L4_CAUCN]	0	2.96	1	1	1	1		0.0313431	1		0.0600315	1		0.115367	1		0.035652	1		0.0613416	1		0.108897	1		0.486159	1		0.0295281	1		0.0568287	1		0.0148518	1		203	22.2086	6.12549
A0A0H3C9L7	Uncharacterized protein OS=Caulobacter crescentus (strain NA1000 / CB15N) GN=CCNA_01520 PE=4 SV=1 - [A0A0H3C9L7_CAUCN]	18.0624	47.58	1	3	3	4	52439532																															124	13.9798	4.99561
A0A0H3C9M2	Polysaccharide biosynthesis protein celD OS=Caulobacter crescentus (strain NA1000 / CB15N) GN=CCNA_02361 PE=4 SV=1 - [A0A0H3C9M2_CAUCN]	30.9768	24.02	1	8	8	13	2.64072e+07	0.0344927	8	47.5406	0.0475902	8	8.74576	0.0945126	8	6.09431	0.0269288	8	18.4486	0.0492671	8	19.3141	0.126868	8	3.95816	0.503949	8	3.23012	0.0260028	8	36.0881	0.0679912	8	13.2409	0.0179806	3	5.81359	383	41.6105	9.48096
A0A0H3C9M3	Flagellar biosynthesis regulatory protein flaF OS=Caulobacter crescentus (strain NA1000 / CB15N) GN=flaF PE=4 SV=1 - [A0A0H3C9M3_CAUCN]	2.47095	10.83	1	1	1	1																																120	13.4978	5.26221
A0A0H3C9M5	NADH-quinone oxidoreductase subunit I OS=Caulobacter crescentus (strain NA1000 / CB15N) GN=nuoI PE=3 SV=1 - [A0A0H3C9M5_CAUCN]	49.1077	32.52	1	7	7	19	1.9222e+08	0.0339714	17	12.576	0.0475932	17	10.3607	0.0866759	17	8.64255	0.0243584	17	25.6146	0.0441863	17	15.2427	0.111166	17	7.41528	0.56083	17	5.63583	0.022561	17	14.003	0.0634567	17	4.55935	0.010439	3	1.51311	163	18.6052	5.73193
A0A0H3C9M8	Acetyltransferase OS=Caulobacter crescentus (strain NA1000 / CB15N) GN=CCNA_01531 PE=4 SV=1 - [A0A0H3C9M8_CAUCN]	31.029	28.8	1	4	4	7	1.93441e+07	0.0272707	1		0.0432098	1		0.0734723	1		0.0282444	1		0.0396777	1		0.112464	1		0.57573	1		0.021913	1		0.0708349	1					184	20.5115	6.30322
A0A0H3C9N6	Bifunctional NAD(P)H-hydrate repair enzyme OS=Caulobacter crescentus (strain NA1000 / CB15N) GN=CCNA_02043 PE=3 SV=1 - [A0A0H3C9N6_CAUCN]	5.86637	2.69	1	1	1	2	3.31111e+06	0.0383988	2	8.24738	0.058385	2	7.17353	0.0806297	2	1.96308	0.0348033	2	15.4738	0.048676	2	1.27322	0.12113	2	1.19896	0.496209	2	1.7098	0.0323267	2	8.15735	0.0659258	2	11.5353	0.0228729	2	8.14248	483	49.9969	6.29053
A0A0H3C9N8	Glutathione reductase OS=Caulobacter crescentus (strain NA1000 / CB15N) GN=CCNA_02387 PE=3 SV=1 - [A0A0H3C9N8_CAUCN]	152.015	24.89	1	10	10	36	1.65395e+08	0.0249693	20	17.2646	0.046024	20	15.5797	0.0803985	20	10.8621	0.0252042	20	19.3226	0.0406427	20	19.5802	0.131859	23	4.86072	0.563581	23	3.89469	0.0243567	23	21.4762	0.0587325	23	14.6227	0.0130239	11	15.7269	466	50.1259	6.27783
A0A0H3C9N9	Endoglucanase H OS=Caulobacter crescentus (strain NA1000 / CB15N) GN=CCNA_02137 PE=4 SV=1 - [A0A0H3C9N9_CAUCN]	48.595	18.58	1	15	15	19	1.15259e+07	0.053686	11	18.9542	0.0622879	11	5.30982	0.098516	11	6.78311	0.0347736	11	12.5952	0.062271	11	16.4383	0.116202	11	11.6752	0.424708	11	12.4919	0.0375214	11	25.5804	0.0716782	11	13.3288	0.021474	10	43.31	958	102.178	9.5249
A0A0H3C9P0	TonB-dependent receptor OS=Caulobacter crescentus (strain NA1000 / CB15N) GN=CCNA_02048 PE=3 SV=1 - [A0A0H3C9P0_CAUCN]	512.257	48.9	2	33	33	133	4.85576e+08	0.0415056	81	15.7673	0.0600468	82	18.4232	0.120806	82	8.96373	0.0272856	82	23.0791	0.0532847	82	18.6209	0.124932	82	6.23565	0.468194	82	8.82464	0.0245279	81	28.9462	0.0679631	82	12.45	0.0168609	41	52.9995	726	78.2061	5.51611
A0A0H3C9P1	Uncharacterized protein OS=Caulobacter crescentus (strain NA1000 / CB15N) GN=CCNA_02395 PE=4 SV=1 - [A0A0H3C9P1_CAUCN]	7.96453	10.09	1	1	1	3	1.98997e+07	0.0285239	2	3.6315	0.0461849	2	5.57361	0.069541	2	14.6353	0.0248143	2	2.82376	0.0371778	2	2.45665	0.122041	2	1.14413	0.594876	2	2.32724	0.0188936	2	6.70556	0.0484477	2	5.5126				109	11.5579	4.83057
A0A0H3C9P5	Dimethylallyltransferase/geranyltranstransferase OS=Caulobacter crescentus (strain NA1000 / CB15N) GN=CCNA_02150 PE=3 SV=1 - [A0A0H3C9P5_CAUCN]	54.9116	34.01	1	7	7	13	5.85989e+07	0.033583	8	8.8586	0.0454513	8	7.71973	0.0825762	8	15.3537	0.0238648	8	6.35584	0.0537573	8	14.6342	0.109511	8	5.59951	0.552518	8	5.02947	0.0241129	8	17.988	0.0669495	8	10.8223	0.0124983	4	9.51572	294	31.9635	5.47803
A0A0H3C9P6	Pseudouridine synthase OS=Caulobacter crescentus (strain NA1000 / CB15N) GN=CCNA_02059 PE=3 SV=1 - [A0A0H3C9P6_CAUCN]	159.208	50.45	1	13	13	41	1.67012e+08	0.0676723	22	11.2452	0.0824233	23	14.7388	0.102344	23	8.62224	0.0469239	23	17.052	0.0875924	23	14.4364	0.106285	23	8.10573	0.351263	23	14.4053	0.0518204	23	22.1248	0.0665886	23	19.2338	0.0234967	22	23.3699	331	36.5944	9.87646
A0A0H3C9P7	ABC membrane transporter, periplasmic component OS=Caulobacter crescentus (strain NA1000 / CB15N) GN=CCNA_02405 PE=4 SV=1 - [A0A0H3C9P7_CAUCN]	7.81019	5.13	1	1	1	2	1.65656e+07	0.0355439	1		0.0507718	1		0.0929292	1		0.0254903	1		0.0452967	1		0.106281	1		0.519641	1		0.0282596	1		0.0772201	1		0.0185661	1		312	33.5108	6.34131
A0A0H3C9P9	Acylamino-acid-releasing enzyme OS=Caulobacter crescentus (strain NA1000 / CB15N) GN=CCNA_02065 PE=4 SV=1 - [A0A0H3C9P9_CAUCN]	188.574	40	1	22	22	56	1.20005e+08	0.0262759	30	26.006	0.05046	30	12.663	0.0796217	30	8.15696	0.0293874	30	16.8876	0.0424689	30	22.8761	0.128817	34	7.46793	0.542632	34	8.20002	0.0251495	34	22.4714	0.0621801	34	13.1649	0.0141843	19	31.9825	700	76.3731	6.85889
A0A0H3C9Q1	TetR-family transcriptional regulator OS=Caulobacter crescentus (strain NA1000 / CB15N) GN=CCNA_02161 PE=4 SV=1 - [A0A0H3C9Q1_CAUCN]	42.9557	28.83	1	6	6	15	5.71946e+07	0.0283132	9	11.8385	0.0549203	9	4.10518	0.0707572	9	10.3005	0.0291926	12	18.9913	0.0430301	12	12.6147	0.109398	12	12.601	0.587726	12	3.3018	0.0266074	12	12.5386	0.0554379	12	21.0839	0.0154603	8	45.6613	222	24.991	6.7417
A0A0H3C9Q4	Protein translocase subunit SecD OS=Caulobacter crescentus (strain NA1000 / CB15N) GN=secD PE=3 SV=1 - [A0A0H3C9Q4_CAUCN]	184.639	37.97	1	18	18	52	3.29351e+08	0.0388824	31	11.6068	0.0468542	31	16.6111	0.115183	31	7.27692	0.0231852	31	17.7279	0.0508317	31	10.6336	0.129374	31	11.1534	0.490312	31	4.54498	0.0218747	31	25.6697	0.0685538	31	8.20562	0.0130251	9	22.7556	532	56.7575	8.67529
A0A0H3C9Q5	Xre-family transcriptional regulator OS=Caulobacter crescentus (strain NA1000 / CB15N) GN=CCNA_02415 PE=4 SV=1 - [A0A0H3C9Q5_CAUCN]	44.3261	22.96	1	3	3	13	9.7794e+07	0.0290167	5	18.2862	0.0511214	5	17.06	0.0755838	5	12.4233	0.0193736	5	1.96965	0.0332307	5	15.9638	0.107817	5	6.54907	0.592804	5	6.40949	0.0207205	5	15.8402	0.0562604	5	3.15581	0.0106903	1		135	15.1358	6.17627
A0A0H3C9Q6	ABC transporter ATP-binding protein OS=Caulobacter crescentus (strain NA1000 / CB15N) GN=CCNA_02173 PE=4 SV=1 - [A0A0H3C9Q6_CAUCN]	35.3137	29.72	1	6	6	10	2.96919e+07	0.0482425	4	9.12666	0.0585894	4	3.75663	0.105597	4	4.43814	0.0288597	6	14.6683	0.0604885	6	9.30401	0.124217	6	9.43086	0.481274	6	9.7262	0.0355986	6	16.02	0.0685552	6	11.3908	0.0170301	4	11.9079	249	26.8671	9.18799
A0A0H3C9Q7	Sulfate adenylyltransferase subunit 1/adenylylsulfate kinase OS=Caulobacter crescentus (strain NA1000 / CB15N) GN=CCNA_01549 PE=3 SV=1 - [A0A0H3C9Q7_CAUCN]	36.4174	17.48	1	8	8	10	1.2812e+07	0.0550403	3	13.2968	0.0730606	3	18.5355	0.111314	3	16.1588	0.0374729	3	9.28183	0.0827672	3	0.782756	0.109858	4	16.0699	0.425428	4	15.4717	0.0349535	4	26.1329	0.0712369	4	1.96479	0.0214186	3	0.787499	635	69.8454	5.71924
A0A0H3C9Q8	TonB accessory protein exbD OS=Caulobacter crescentus (strain NA1000 / CB15N) GN=exbD PE=3 SV=1 - [A0A0H3C9Q8_CAUCN]	46.0557	25.69	1	2	2	11	5.10742e+08																															144	15.707	4.94482
A0A0H3C9Q9	Peptidoglycan binding endopeptidase DipM OS=Caulobacter crescentus (strain NA1000 / CB15N) GN=dipM PE=4 SV=1 - [A0A0H3C9Q9_CAUCN]	290.714	37.44	1	19	20	68	4.07065e+08	0.0247776	33	29.9406	0.0478532	33	16.0486	0.0799656	33	12.5703	0.0250119	33	12.1165	0.0390122	33	21.0684	0.137982	33	8.21873	0.550666	33	9.04195	0.0234127	33	24.3471	0.0577754	33	11.1274	0.0125547	19	18.3873	609	63.0334	9.80322
A0A0H3C9R0	Short-chain alcohol dehydrogenase OS=Caulobacter crescentus (strain NA1000 / CB15N) GN=CCNA_02178 PE=3 SV=1 - [A0A0H3C9R0_CAUCN]	64.5787	26.91	1	8	8	19	5.64272e+07	0.023547	13	25.7484	0.0394623	13	30.3455	0.0702382	13	14.445	0.0273363	13	26.2705	0.0367187	13	26.2443	0.118195	17	30.4015	0.570024	17	16.4058	0.0229499	17	54.1354	0.0747856	17	31.6215	0.0178306	13	76.8648	301	31.489	5.38916
A0A0H3C9R1	D-mannonate oxidoreductase OS=Caulobacter crescentus (strain NA1000 / CB15N) GN=CCNA_01554 PE=4 SV=1 - [A0A0H3C9R1_CAUCN]	2.93109	3.11	1	1	1	1	2.50346e+06																0.144018	1		0.704209	1		0.0305726	1		0.0864245	1					482	51.6791	5.63037
A0A0H3C9R2	Ribonuclease, CafA family OS=Caulobacter crescentus (strain NA1000 / CB15N) GN=CCNA_02426 PE=4 SV=1 - [A0A0H3C9R2_CAUCN]	64.3995	37.39	1	8	8	16	6.25104e+07	0.0406951	7	34.1053	0.0531001	7	41.7618	0.0887021	7	5.21329	0.0303041	7	19.2273	0.0515405	7	56.2853	0.125225	7	10.4138	0.516256	7	12.3741	0.0251284	7	31.2567	0.0661165	7	10.0705	0.0142492	4	17.4934	353	37.4139	6.84424
A0A0H3C9R3	HesB protein family OS=Caulobacter crescentus (strain NA1000 / CB15N) GN=CCNA_02088 PE=3 SV=1 - [A0A0H3C9R3_CAUCN]	32.0222	29.09	1	2	2	6	2.60872e+07																															110	11.6909	4.64014
A0A0H3C9R8	Uncharacterized protein OS=Caulobacter crescentus (strain NA1000 / CB15N) GN=CCNA_02093 PE=4 SV=1 - [A0A0H3C9R8_CAUCN]	27.4445	13.66	1	7	7	9	1.4642e+07	0.0296691	6	14.8043	0.0534938	6	5.85681	0.0792552	6	5.62121	0.0264623	6	23.2405	0.0503419	6	17.549	0.112895	6	10.9059	0.539519	6	4.12272	0.0240188	6	26.5003	0.0674435	6	14.4931	0.013675	4	13.2669	615	66.6572	7.28369
A0A0H3C9R9	Cytochrome c domain membrane protein OS=Caulobacter crescentus (strain NA1000 / CB15N) GN=CCNA_02690 PE=4 SV=1 - [A0A0H3C9R9_CAUCN]	4.44025	7.09	1	3	3	3	4.43788e+07	0.0546784	1		0.0665614	1		0.109644	1		0.0311531	1		0.0622448	1		0.10619	1		0.446514	1		0.0367575	1		0.0686896	1		0.0175673	1		395	43.3303	9.0415
A0A0H3C9S2	Quinone oxidoreductase OS=Caulobacter crescentus (strain NA1000 / CB15N) GN=CCNA_02438 PE=4 SV=1 - [A0A0H3C9S2_CAUCN]	0	5.25	1	1	1	1	3.54493e+06																															324	35.1634	9.37842
A0A0H3C9S6	Fumarate hydratase class II OS=Caulobacter crescentus (strain NA1000 / CB15N) GN=fumC PE=3 SV=1 - [A0A0H3C9S6_CAUCN]	389.603	40.39	1	15	15	86	7.95681e+08	0.0244195	33	45.1874	0.0466403	34	26.1033	0.0762679	34	11.4656	0.0255308	37	20.5118	0.0401022	37	28.4254	0.127262	38	6.04423	0.579461	38	13.3093	0.0232714	38	26.0905	0.0597678	38	10.4804	0.0131711	10	24.7477	463	49.3131	6.23975
A0A0H3C9S7	Xanthine dehydrogenase accessory protein XdhC OS=Caulobacter crescentus (strain NA1000 / CB15N) GN=CCNA_02700 PE=4 SV=1 - [A0A0H3C9S7_CAUCN]	17.2124	15.68	1	4	4	6	8.87299e+06	0.0391498	3	21.7768	0.0692206	3	10.1053	0.0889654	3	2.77519	0.0374824	3	3.75652	0.0678737	3	1.71725	0.117866	3	2.89007	0.445852	3	17.4085	0.0404231	3	9.88334	0.0641341	3	4.25432	0.0215422	3	20.8208	338	35.9487	7.45947
A0A0H3C9S9	Beta-lactamase repressor OS=Caulobacter crescentus (strain NA1000 / CB15N) GN=CCNA_01578 PE=4 SV=1 - [A0A0H3C9S9_CAUCN]	3.43675	11.67	1	1	1	1	1.03335e+07	0.014677	1		0.0688595	1		0.0885428	1					0.0416478	1		0.11633	1		0.554392	1		0.0410238	1		0.0530268	1		0.0116049	1		120	13.3711	8.44092
A0A0H3C9T3	Uncharacterized protein OS=Caulobacter crescentus (strain NA1000 / CB15N) GN=CCNA_02449 PE=4 SV=1 - [A0A0H3C9T3_CAUCN]	4.54469	10.14	1	2	2	2	4.14344e+06	0.0577919	2	39.0452	0.0659134	2	29.0578	0.0810356	2	5.13878	0.0361515	2	18.9642	0.0607629	2	0.363363	0.106128	2	2.60431	0.464558	2	13.2913	0.0400133	2	56.1651	0.0589195	2	7.66866	0.0205876	2	22.7292	217	24.9166	4.89404
A0A0H3C9T4	Phosphate-binding protein OS=Caulobacter crescentus (strain NA1000 / CB15N) GN=CCNA_01583 PE=4 SV=1 - [A0A0H3C9T4_CAUCN]	165.686	59.54	1	18	18	48	2.09799e+08	0.0283583	29	17.814	0.0573988	29	12.1181	0.0828378	29	7.30618	0.0276078	33	16.781	0.0440524	33	12.9697	0.118462	33	7.82898	0.556043	33	7.88745	0.0248876	33	20.4856	0.0560801	33	12.1377	0.0124386	18	23.8439	346	36.6332	9.64209
A0A0H3C9T5	PilF-related tetratricopeptide repeat protein OS=Caulobacter crescentus (strain NA1000 / CB15N) GN=CCNA_02111 PE=4 SV=1 - [A0A0H3C9T5_CAUCN]	6.00361	14.67	1	2	2	2	5.33511e+06	0.046296	1		0.0798093	1		0.0935606	1		0.0400272	1		0.0616332	1		0.101029	1		0.46362	1		0.0405391	1		0.0556169	1		0.0178688	1		184	19.8672	8.79248
A0A0H3C9T6	Uncharacterized protein OS=Caulobacter crescentus (strain NA1000 / CB15N) GN=CCNA_02205 PE=4 SV=1 - [A0A0H3C9T6_CAUCN]	10.7349	8.49	1	1	1	2	7.61973e+07																															318	35.8039	9.74463
A0A0H3C9T7	Holdfast attachment protein hfaB OS=Caulobacter crescentus (strain NA1000 / CB15N) GN=hfaB PE=4 SV=1 - [A0A0H3C9T7_CAUCN]	12.4058	9.79	1	3	3	4	8.88594e+06	0.0459858	4	11.6245	0.0524602	4	6.04286	0.10376	4	1.41912	0.0349067	4	4.72555	0.0607501	4	17.5166	0.122599	4	5.64285	0.469662	4	4.40405	0.0292835	4	13.7785	0.0722988	4	24.1801	0.0107783	3	0.312688	337	36.1674	8.73389
A0A0H3C9T9	N-methylhydantoinase HyuB OS=Caulobacter crescentus (strain NA1000 / CB15N) GN=CCNA_02454 PE=4 SV=1 - [A0A0H3C9T9_CAUCN]	33.9029	8.98	1	8	8	12	8.62789e+06	0.049294	8	31.0102	0.0574758	8	19.7499	0.0930561	8	15.9295	0.0323739	8	30.479	0.0597854	8	27.7337	0.118875	8	5.51063	0.472262	8	19.2032	0.0290243	8	24.75	0.0774087	8	4.62575	0.0123861	8	27.4251	1192	126.082	5.45264
A0A0H3C9U0	Dihydrofolate reductase OS=Caulobacter crescentus (strain NA1000 / CB15N) GN=CCNA_02210 PE=3 SV=1 - [A0A0H3C9U0_CAUCN]	20.2552	25.15	1	4	4	7	3.5855e+07	0.0616964	5	5.05604	0.0543899	5	9.66889	0.0823131	5	4.16401	0.0333161	5	22.2456	0.0559286	5	4.6422	0.10533	5	0.938357	0.479562	5	2.64933	0.0377556	5	16.9469	0.0736818	5	2.20657	0.0164574	4	8.16991	171	18.9017	5.17334
A0A0H3C9U1	Maltose/maltodextrin transport ATP-binding protein malK OS=Caulobacter crescentus (strain NA1000 / CB15N) GN=malK PE=4 SV=1 - [A0A0H3C9U1_CAUCN]	0	8.43	1	1	1	2	563101																															249	25.4327	9.36377
A0A0H3C9U2	Uncharacterized protein OS=Caulobacter crescentus (strain NA1000 / CB15N) GN=CCNA_02116 PE=4 SV=1 - [A0A0H3C9U2_CAUCN]	0	10.19	1	1	1	1																																265	30.1498	6.65381
A0A0H3C9U3	Ribosomal protein L11 methyltransferase OS=Caulobacter crescentus (strain NA1000 / CB15N) GN=prmA PE=3 SV=1 - [A0A0H3C9U3_CAUCN]	104.237	33.33	1	7	7	25	1.55313e+08	0.0439251	9	38.3718	0.0490118	9	12.0312	0.0829081	9	21.0302	0.029763	9	27.5386	0.0499118	9	13.9367	0.111335	9	7.96409	0.539307	9	7.51322	0.0246526	9	10.8128	0.0616031	9	20.0636	0.0172214	5	47.9427	288	31.0374	8.93896
A0A0H3C9U4	Methylmalonyl-CoA mutase alpha subunit OS=Caulobacter crescentus (strain NA1000 / CB15N) GN=CCNA_02459 PE=4 SV=1 - [A0A0H3C9U4_CAUCN]	55.8054	19.61	1	11	11	16	3.02169e+07	0.0411957	12	12.8717	0.0506143	12	14.37	0.0825851	12	6.53586	0.026956	12	15.0707	0.0526212	13	13.5124	0.121132	13	7.21335	0.517828	13	7.64787	0.0310257	13	53.0482	0.0632998	13	10.7403	0.0147761	8	18.0326	714	76.789	5.35107
A0A0H3C9U7	ATP-dependent helicase OS=Caulobacter crescentus (strain NA1000 / CB15N) GN=CCNA_02121 PE=4 SV=1 - [A0A0H3C9U7_CAUCN]	4.83718	3.26	1	2	2	2	4.58678e+06	0.0479563	1		0.053173	1		0.0970328	1		0.0361795	1		0.0571519	1		0.122086	1		0.45876	1		0.0366291	1		0.0800534	1		0.0109788	1		859	94.7336	6.48096
A0A0H3C9U8	UDP-glucose 6-dehydrogenase OS=Caulobacter crescentus (strain NA1000 / CB15N) GN=CCNA_02465 PE=3 SV=1 - [A0A0H3C9U8_CAUCN]	192.491	54.25	1	1	21	54	1.95222e+08	0.0469266	2	12.2762	0.0523408	2	15.6976	0.0854048	2	11.6957	0.0296228	2	11.4506	0.0560641	2	4.54824	0.109098	2	4.82528	0.500638	2	0.57057	0.034702	2	6.95497	0.070996	2	7.9247	0.0131428	2	10.9168	435	46.8673	5.51611
A0A0H3C9V0	Phosphate starvation-inducible protein PhoH OS=Caulobacter crescentus (strain NA1000 / CB15N) GN=CCNA_02727 PE=4 SV=1 - [A0A0H3C9V0_CAUCN]	2.63342	2.67	1	1	1	1	3.32469e+06	0.0489699	1		0.0709477	1		0.0689397	1		0.0262998	1		0.0604372	1		0.124409	1		0.439366	1		0.0669449	1		0.0738617	1		0.0198246	1		262	28.5019	8.104
A0A0H3C9V2	Oxacillin resistance-associated protein fmtC OS=Caulobacter crescentus (strain NA1000 / CB15N) GN=CCNA_02127 PE=4 SV=1 - [A0A0H3C9V2_CAUCN]	22.9139	10.85	1	5	5	8	2.59658e+07	0.0385874	5	12.8182	0.0504941	5	29.2195	0.0906315	5	9.77405	0.0254844	5	18.3093	0.054127	5	0.472966	0.119457	5	1.91836	0.506107	5	7.70433	0.0260968	5	27.8407	0.0664891	5	10.0858	0.014214	3	1.71999	553	60.1277	7.6499
A0A0H3C9V5	Uncharacterized protein OS=Caulobacter crescentus (strain NA1000 / CB15N) GN=CCNA_02732 PE=4 SV=1 - [A0A0H3C9V5_CAUCN]	5.21203	11.76	1	1	1	2	1.52717e+08	0.0223735	2	10.0733	0.0420631	2	0.900804	0.0697423	2	4.91792	0.0247091	2	15.4724	0.0426069	2	1.95006	0.140699	2	8.99356	0.562692	2	3.86917	0.0275268	2	1.09574	0.0556317	2	4.44721	0.011215	2	12.1926	68	7.63177	4.70361
A0A0H3C9V6	ArsR family/SAM-dependent transcriptional regulator OS=Caulobacter crescentus (strain NA1000 / CB15N) GN=CCNA_02225 PE=4 SV=1 - [A0A0H3C9V6_CAUCN]	17.0322	16	1	3	3	4	1.87576e+07																															325	35.1505	5.46533
A0A0H3C9V7	LacI-family transcriptional regulator OS=Caulobacter crescentus (strain NA1000 / CB15N) GN=CCNA_02132 PE=4 SV=1 - [A0A0H3C9V7_CAUCN]	29.933	18.88	1	5	5	9	2.40738e+07	0.0326572	4	64.2972	0.0447567	4	35.2257	0.100934	4	11.4767	0.0314823	4	69.8767	0.077688	4	64.6827	0.123221	4	4.86783	0.47202	4	14.9484	0.0193271	4	31.2009	0.0731433	4	9.08323	0.018767	2	49.057	339	36.8008	6.16357
A0A0H3C9W0	3-ketoacyl-(Acyl-carrier-protein) reductase OS=Caulobacter crescentus (strain NA1000 / CB15N) GN=CCNA_02738 PE=4 SV=1 - [A0A0H3C9W0_CAUCN]	8.50878	12.09	1	2	2	3	1.05922e+07	0.0468204	1		0.0437988	1		0.0760443	1		0.0277504	1		0.0480884	1		0.112841	1		0.527137	1		0.0316394	1		0.0703913	1		0.0154893	1		273	28.0183	5.99854
A0A0H3C9W1	Gluconate 2-dehydrogenase OS=Caulobacter crescentus (strain NA1000 / CB15N) GN=CCNA_02230 PE=3 SV=1 - [A0A0H3C9W1_CAUCN]	23.7486	21.63	1	5	5	7	1.3975e+07	0.0379461	4	45.405	0.0420578	4	15.1066	0.0808661	4	11.339	0.0246115	4	29.4356	0.0496865	4	28.7608	0.112646	4	8.8872	0.54591	4	10.8182	0.025747	4	27.2328	0.0612568	4	21.6568	0.0120507	3	19.0176	319	34.3538	6.66846
A0A0H3C9W2	NAD-dependent benzaldehyde dehydrogenase II OS=Caulobacter crescentus (strain NA1000 / CB15N) GN=CCNA_02480 PE=3 SV=1 - [A0A0H3C9W2_CAUCN]	0	4.11	1	1	1	2																																487	49.933	6.29053
A0A0H3C9W3	Rod shape-determining protein RodA OS=Caulobacter crescentus (strain NA1000 / CB15N) GN=rodA PE=3 SV=1 - [A0A0H3C9W3_CAUCN]	11.726	7.79	1	2	2	3	7.55324e+06																															385	41.5189	9.05615
A0A0H3C9W4	TonB dependent receptor OS=Caulobacter crescentus (strain NA1000 / CB15N) GN=CCNA_02743 PE=3 SV=1 - [A0A0H3C9W4_CAUCN]	58.0554	19.7	1	12	12	17	1.78961e+07	0.0646645	9	12.5088	0.0660073	9	6.33121	0.257419	9	16.4362	0.0333185	9	15.3654	0.0704269	9	2.86443	0.086754	9	11.1147	0.351044	9	8.88396	0.0264032	9	3.79319	0.0470771	9	10.0871	0.0142953	6	25.0108	802	86.67	8.51416
A0A0H3C9W6	Rsh ppGpp hydrolase-synthetase OS=Caulobacter crescentus (strain NA1000 / CB15N) GN=spoT PE=3 SV=1 - [A0A0H3C9W6_CAUCN]	189.54	38.41	1	22	22	48	9.58451e+07	0.0465874	22	21.7049	0.0475118	24	23.137	0.101514	24	10.4635	0.0337495	24	18.4306	0.0636471	24	18.1907	0.117454	24	9.77644	0.465078	24	9.57469	0.0331828	24	22.303	0.0785208	24	7.78609	0.0144385	18	30.611	742	83.2623	7.23975
A0A0H3C9W8	Aldehyde dehydrogenase OS=Caulobacter crescentus (strain NA1000 / CB15N) GN=CCNA_02485 PE=3 SV=1 - [A0A0H3C9W8_CAUCN]	3.27319	3.4	1	1	1	1																																470	48.4903	6.03662
A0A0H3C9W9	Aminoacyl peptidase OS=Caulobacter crescentus (strain NA1000 / CB15N) GN=CCNA_02753 PE=4 SV=1 - [A0A0H3C9W9_CAUCN]	53.2462	16.97	1	11	11	16	3.99653e+07	0.0336979	8	15.253	0.0595783	10	11.847	0.0888889	10	4.0717	0.0296742	10	19.4781	0.0453098	10	15.2599	0.119461	10	4.68534	0.525065	10	6.25902	0.0233627	10	25.8011	0.05998	10	10.8751	0.0132309	5	21.1448	819	88.3365	9.12939
A0A0H3C9X0	Glycerophosphoryl diester phosphodiesterase OS=Caulobacter crescentus (strain NA1000 / CB15N) GN=CCNA_02240 PE=4 SV=1 - [A0A0H3C9X0_CAUCN]	11.0938	10.12	1	2	2	3	1.17695e+07	0.0351985	3	20.5843	0.0550718	3	1.99271	0.0719067	3	1.77852	0.0374187	3	17.6361	0.0450121	3	26.994	0.112601	3	6.93149	0.512557	3	2.04243	0.0317195	3	9.85288	0.0710599	3	12.218	0.0188005	3	15.7819	257	28.3052	5.68115
A0A0H3C9X3	Methionine aminopeptidase OS=Caulobacter crescentus (strain NA1000 / CB15N) GN=map PE=3 SV=1 - [A0A0H3C9X3_CAUCN]	64.3504	37.32	1	7	7	18	7.54121e+07	0.0273973	12	21.8097	0.0502024	12	7.53179	0.0776926	12	12.9232	0.0247616	12	17.18	0.0411527	12	10.9869	0.118234	12	9.92963	0.554598	12	5.20865	0.0280041	12	8.40934	0.0639579	12	10.6863	0.0131201	8	19.4327	276	29.891	6.22705
A0A0H3C9X4	Beta-lactamase family protein OS=Caulobacter crescentus (strain NA1000 / CB15N) GN=CCNA_01639 PE=4 SV=1 - [A0A0H3C9X4_CAUCN]	10.645	5.96	1	2	3	4	1.64197e+07	0.0295348	2	11.0578	0.0517722	2	13.2181	0.085921	2	6.59168	0.0267933	2	17.3599	0.0468118	2	4.85344	0.11744	2	2.32864	0.5332	2	5.49192	0.0315603	2	17.6724	0.0654667	2	9.50172	0.0110971	1		436	46.9813	8.1333
A0A0H3C9X7	3-hydroxyisobutyrate dehydrogenase OS=Caulobacter crescentus (strain NA1000 / CB15N) GN=CCNA_01645 PE=4 SV=1 - [A0A0H3C9X7_CAUCN]	51.4209	16.78	1	5	5	16	52361612	0.02828	14	26.1372	0.0450886	14	13.235	0.0738124	14	5.79828	0.0234851	14	15.4919	0.0411927	14	20.2319	0.121892	14	9.15489	0.564428	14	5.55324	0.0225373	14	18.9442	0.0587198	14	6.07898	0.0151359	6	10.0799	286	30.0411	5.89697
A0A0H3C9X8	Methylcrotonyl-CoA carboxylase biotin-containing subunit OS=Caulobacter crescentus (strain NA1000 / CB15N) GN=CCNA_02250 PE=4 SV=1 - [A0A0H3C9X8_CAUCN]	3592.9	68.96	1	36	36	836	4.7686e+09	0.086	136	16.6956	0.113269	136	18.6802	0.0891679	136	9.00838	0.0586135	136	18.3046	0.10672	136	17.468	0.0903066	136	12.2687	0.240987	136	41.8123	0.108602	136	29.9717	0.0678732	136	10.6428	0.0443331	136	29.5793	654	69.8074	5.021
A0A0H3C9Y1	Peptidyl-prolyl cis-trans isomerase OS=Caulobacter crescentus (strain NA1000 / CB15N) GN=CCNA_01653 PE=3 SV=1 - [A0A0H3C9Y1_CAUCN]	52.3034	37.18	1	8	8	15	5.85604e+07	0.0341283	4	10.1471	0.0403895	4	14.8776	0.060555	4	11.1015	0.0315677	4	12.9271	0.0414655	4	7.89971	0.105544	6	9.35424	0.60301	6	9.12552	0.0256884	6	10.9459	0.0620888	6	3.64649	0.0142547	6	22.3213	277	29.3669	7.92822
A0A0H3C9Y2	Uncharacterized protein OS=Caulobacter crescentus (strain NA1000 / CB15N) GN=CCNA_02138 PE=4 SV=1 - [A0A0H3C9Y2_CAUCN]	1.91196	3.41	1	1	1	1	4.45307e+06	0.0486135	1		0.061687	1		0.102741	1		0.0333135	1		0.0525496	1		0.116628	1		0.470643	1		0.024521	1		0.0744476	1		0.0148559	1		264	26.5443	9.30518
A0A0H3C9Y4	Lysozyme OS=Caulobacter crescentus (strain NA1000 / CB15N) GN=spmX PE=3 SV=1 - [A0A0H3C9Y4_CAUCN]	10.053	3.48	1	2	2	4	2.65413e+07	0.044295	4	1.37548	0.0417471	4	8.74781	0.101819	4	7.85525	0.0273346	4	26.6919	0.0549701	4	12.2894	0.119256	4	1.55741	0.526806	4	2.06448	0.0179368	4	46.0891	0.0703744	4	2.96539	0.0131779	1		431	45.9455	4.81787
A0A0H3C9Y7	Queuine tRNA-ribosyltransferase OS=Caulobacter crescentus (strain NA1000 / CB15N) GN=tgt PE=3 SV=1 - [A0A0H3C9Y7_CAUCN]	22.9018	17.52	1	4	4	7	9.30145e+06										0.0311481	1		0.0564981	1		0.151273	1		0.643783	1		0.0379948	1		0.0633791	1					371	40.9827	6.46826
A0A0H3C9Y8	Flagellar L-ring protein OS=Caulobacter crescentus (strain NA1000 / CB15N) GN=flgH PE=3 SV=1 - [A0A0H3C9Y8_CAUCN]	2.16431	8.2	1	1	1	1																																244	25.5092	9.5835
A0A0H3C9Z1	Oligosaccharide deacetylase hfsH OS=Caulobacter crescentus (strain NA1000 / CB15N) GN=hfsH PE=4 SV=1 - [A0A0H3C9Z1_CAUCN]	14.0323	6.23	1	1	1	4	3.03365e+07				0.0460408	4	12.8424	0.11265	4	4.22476	0.0310212	4	15.4779	0.0670315	4	18.5401	0.134804	4	5.76851	0.4605	4	4.47456	0.0421107	4	11.3336	0.0794512	4	10.9059	0.0123296	3	10.9711	257	27.851	6.72705
A0A0H3C9Z2	Phosphoglycerate mutase OS=Caulobacter crescentus (strain NA1000 / CB15N) GN=CCNA_02152 PE=4 SV=1 - [A0A0H3C9Z2_CAUCN]	2.26717	4.57	1	1	1	1	3.15199e+06	0.0435479	1		0.0610376	1		0.098501	1		0.0348398	1		0.0507493	1		0.110224	1		0.491472	1		0.024523	1		0.0663776	1		0.0187277	1		219	24.4288	10.1841
A0A0H3C9Z9	Stalk cross-band protein StpD OS=Caulobacter crescentus (strain NA1000 / CB15N) GN=stpD PE=4 SV=1 - [A0A0H3C9Z9_CAUCN]	13.4064	11.88	1	4	4	5	1.21905e+08	0.0485808	4	4.55332	0.0634404	4	10.7693	0.11279	4	6.25015	0.0341556	4	13.1587	0.0595277	4	2.45238	0.118051	4	9.98537	0.472425	4	4.39218	0.0231692	4	12.8633	0.0705142	4	4.55844	0.013702	3	6.58712	261	28.4326	7.1958
A0A0H3CA03	Arginine N-succinyltransferase, beta chain OS=Caulobacter crescentus (strain NA1000 / CB15N) GN=CCNA_01678 PE=4 SV=1 - [A0A0H3CA03_CAUCN]	129.243	38.92	1	10	10	35	2.35748e+08	0.0275031	25	30.746	0.0480083	25	17.9782	0.0797466	25	16.945	0.0263988	25	16.0566	0.0424158	25	20.0229	0.127611	25	11.4673	0.55769	25	8.74154	0.0269796	25	22.1731	0.0594869	25	9.9839	0.0123382	9	12.0055	334	36.8619	5.19873
A0A0H3CA05	Thioesterase superfamily protein OS=Caulobacter crescentus (strain NA1000 / CB15N) GN=CCNA_02169 PE=4 SV=1 - [A0A0H3CA05_CAUCN]	5.27026	7.33	1	1	1	2	21344401	0.0393918	2	0.698518	0.0519748	2	14.2946	0.0819048	2	3.02794	0.037759	2	1.88193	0.0534443	2	9.20976	0.122448	2	5.60658	0.502186	2	6.03258	0.029	2	23.7371	0.0625695	2	23.383	0.0173351	2	0.235182	150	16.1778	6.30322
A0A0H3CA07	SAM-dependent methyltransferase OS=Caulobacter crescentus (strain NA1000 / CB15N) GN=CCNA_02530 PE=4 SV=1 - [A0A0H3CA07_CAUCN]	14.5128	16.46	1	5	5	6	9.32612e+06	0.0377401	3	31.0751	0.0370935	3	25.3951	0.0708362	3	19.0101	0.0267188	3	27.1191	0.0358968	3	16.9505	0.110114	3	5.4835	0.596512	3	6.92928	0.0265737	3	84.0514	0.0698215	3	17.9573	0.014525	1		401	43.004	4.90674
A0A0H3CA08	Multidrug resistance efflux pump OS=Caulobacter crescentus (strain NA1000 / CB15N) GN=CCNA_02174 PE=4 SV=1 - [A0A0H3CA08_CAUCN]	82.3052	30.84	1	9	9	21	8.2401e+07	0.0377811	14	15.3247	0.0532545	14	10.6335	0.114821	14	10.8639	0.0295853	14	12.5375	0.0527264	14	11.8875	0.126109	14	3.80985	0.480154	14	3.00007	0.0236006	14	28.8843	0.0686944	14	6.66962	0.0145339	8	34.7192	334	35.609	9.61279
A0A0H3CA12	DNA topoisomerase 1 OS=Caulobacter crescentus (strain NA1000 / CB15N) GN=topA PE=3 SV=1 - [A0A0H3CA12_CAUCN]	445.952	49.39	1	37	37	116	1.86264e+08	0.0453007	66	11.9645	0.0607167	66	10.6371	0.096346	66	9.68389	0.0299225	66	16.527	0.0621594	66	12.5956	0.112647	66	6.87097	0.478517	66	6.85272	0.0339033	66	14.0244	0.065321	66	10.5927	0.0141301	56	21.8208	899	97.6637	8.60205
A0A0H3CA13	Long-chain fatty acid transport protein OS=Caulobacter crescentus (strain NA1000 / CB15N) GN=CCNA_02179 PE=4 SV=1 - [A0A0H3CA13_CAUCN]	105.566	23.15	1	8	8	26	2.58803e+08	0.0466654	16	13.0953	0.0584311	16	10.999	0.112002	16	6.20464	0.0289298	16	12.1375	0.0533876	16	11.3819	0.132775	16	9.27328	0.465187	16	5.32008	0.022395	16	19.2296	0.0686404	16	9.2701	0.0129571	6	11.0255	432	45.4821	6.40479
A0A0H3CA15	Potassium channel protein OS=Caulobacter crescentus (strain NA1000 / CB15N) GN=CCNA_01688 PE=4 SV=1 - [A0A0H3CA15_CAUCN]	4.82507	12.97	1	4	4	4	1.47978e+08	0.0407206	3	28.7035	0.0505822	3	4.06564	0.0937423	3	2.13171	0.031628	3	1.11415	0.0473471	3	15.3163	0.1133	3	8.47814	0.519605	3	1.50144	0.0269722	3	6.90625	0.0646157	3	0.317808				347	37.3338	6.58057
A0A0H3CA16	TetR-family transcriptional regulator OS=Caulobacter crescentus (strain NA1000 / CB15N) GN=CCNA_02287 PE=4 SV=1 - [A0A0H3CA16_CAUCN]	6.90568	10.05	1	2	2	3	5.10454e+09	0.0351639	1		0.0610427	1		0.0999825	1		0.032248	1		0.0538394	1		0.117532	1		0.505255	1		0.0320232	1		0.051275	1		0.011638	1		209	22.8103	5.33838
A0A0H3CA17	Acetolactate synthase OS=Caulobacter crescentus (strain NA1000 / CB15N) GN=CCNA_02185 PE=3 SV=1 - [A0A0H3CA17_CAUCN]	53.1472	17.8	1	10	10	15	3.80386e+07	0.0442908	9	10.2928	0.0538718	9	13.9338	0.091561	9	8.70353	0.0315307	9	18.5349	0.0561016	9	6.05433	0.116176	9	9.92301	0.484866	9	3.82253	0.0306768	9	16.1513	0.0760028	9	20.8851	0.0176752	6	28.2169	601	65.0427	5.61768
A0A0H3CA22	Penicillin-binding protein OS=Caulobacter crescentus (strain NA1000 / CB15N) GN=CCNA_02190 PE=4 SV=1 - [A0A0H3CA22_CAUCN]	25.0397	12.92	1	7	7	8	5.18047e+07	0.0398502	4	29.7987	0.0413067	4	14.9035	0.108309	4	15.9145	0.0251207	4	28.0127	0.0637405	4	19.5225	0.130371	4	4.21262	0.489254	4	8.99418	0.0202469	4	6.66147	0.0694145	4	10.9538	0.010985	3	5.57138	712	76.7967	9.90576
A0A0H3CA24	Uncharacterized protein OS=Caulobacter crescentus (strain NA1000 / CB15N) GN=CCNA_02548 PE=4 SV=1 - [A0A0H3CA24_CAUCN]	22.513	20.93	1	4	4	7	2.13268e+07	0.0786418	5	22.4768	0.0900539	5	15.7614	0.0905858	5	10.1893	0.0472577	5	4.63061	0.067494	5	5.73089	0.108884	5	9.83455	0.393356	5	18.521	0.0477749	5	28.7577	0.0617088	5	7.72538	0.0258345	4	25.9286	215	23.7922	5.32568
A0A0H3CA25	Hypoxanthine-guanine phosphoribosyltransferase OS=Caulobacter crescentus (strain NA1000 / CB15N) GN=CCNA_02297 PE=4 SV=1 - [A0A0H3CA25_CAUCN]	69.6149	41.45	1	6	6	16	1.14291e+08	0.027409	12	36.4103	0.0395531	12	10.0059	0.0700059	12	11.9283	0.0276805	14	10.3387	0.0368053	14	30.0318	0.111572	14	9.74539	0.587278	14	5.85602	0.0255678	14	22.0934	0.0615201	14	17.8101	0.0134212	10	26.0409	193	21.3511	5.35107
A0A0H3CA26	LacI-family transcriptional regulator OS=Caulobacter crescentus (strain NA1000 / CB15N) GN=CCNA_01699 PE=4 SV=1 - [A0A0H3CA26_CAUCN]	2.59509	3.28	1	1	1	1	6.05419e+06	0.0630777	1		0.0454497	1		0.110735	1		0.026343	1		0.0560733	1		0.115552	1		0.446329	1		0.0323112	1		0.0931736	1		0.0109558	1		335	36.287	6.62451
A0A0H3CA30	1-acyl-sn-glycerol-3-phosphate acyltransferase OS=Caulobacter crescentus (strain NA1000 / CB15N) GN=CCNA_02302 PE=4 SV=1 - [A0A0H3CA30_CAUCN]	29.9185	16.1	1	3	4	11	5.06508e+07	0.0345247	4	9.43277	0.0440445	4	5.427	0.0982659	4	1.74219	0.0241087	4	5.98819	0.04392	4	7.92881	0.120361	4	3.65675	0.544308	4	2.98397	0.0162584	4	15.6095	0.0643722	4	8.3808	0.0110321	2	7.29516	236	26.365	9.64209
A0A0H3CA35	Cyclohexadienyl dehydrogenase OS=Caulobacter crescentus (strain NA1000 / CB15N) GN=CCNA_02307 PE=4 SV=1 - [A0A0H3CA35_CAUCN]	109.181	57.37	1	12	12	28	68455248	0.0569588	10	7.7384	0.0557708	10	12.0538	0.0981074	10	2.83421	0.0363417	10	13.3479	0.0642662	10	7.71738	0.113463	10	4.17747	0.461913	10	5.71672	0.0335765	10	16.0225	0.0674335	10	4.80957	0.0167522	9	9.1038	312	33.5563	5.88428
A0A0H3CA37	Uncharacterized protein OS=Caulobacter crescentus (strain NA1000 / CB15N) GN=CCNA_02831 PE=4 SV=1 - [A0A0H3CA37_CAUCN]	13.838	20.54	1	3	3	4	1.25857e+07	0.0460944	3	2.31262	0.0921145	3	17.6845	0.118967	3	4.55435	0.0357589	3	5.22918	0.049002	3	0.0870001	0.0938194	3	13.6467	0.459562	3	0.647467	0.0372033	3	3.62848	0.0444222	3	6.97318	0.015452	3	3.71706	185	20.4202	8.77783
A0A0H3CA39	Uncharacterized protein OS=Caulobacter crescentus (strain NA1000 / CB15N) GN=CCNA_02206 PE=4 SV=1 - [A0A0H3CA39_CAUCN]	11.0865	17.11	1	3	3	4	1.35274e+07	0.0371904	1		0.0388752	1		0.0767882	1		0.0251635	1		0.0439114	1		0.124916	1		0.498702	1		0.0528701	1		0.0766484	1		0.0249355	1		187	21.3695	5.99854
A0A0H3CA40	Spx/MgsR-related protein OS=Caulobacter crescentus (strain NA1000 / CB15N) GN=CCNA_01714 PE=3 SV=1 - [A0A0H3CA40_CAUCN]	2.5337	18.26	1	2	2	2	8.85893e+06	0.0167424	1		0.0167424	1		0.0167424	1		0.0167424	1		0.0167424	1		0.0167424	1		0.0167424	1		0.353646	1		0.442257	1		0.0869002	1		115	12.9857	8.68994
A0A0H3CA42	TraB superfamily protein OS=Caulobacter crescentus (strain NA1000 / CB15N) GN=CCNA_02312 PE=4 SV=1 - [A0A0H3CA42_CAUCN]	68.9435	23.31	1	6	6	18	1.2239e+08	0.0451133	7	15.7833	0.0764395	7	8.67612	0.103035	7	6.76695	0.0392016	7	5.4753	0.0468897	7	6.22058	0.103162	7	2.92451	0.473716	7	3.50448	0.0428325	7	17.0853	0.0556074	7	6.50966	0.0202636	7	14.6428	296	31.8118	7.38623
A0A0H3CA43	Zinc ribbon domain protein OS=Caulobacter crescentus (strain NA1000 / CB15N) GN=CCNA_02211 PE=4 SV=1 - [A0A0H3CA43_CAUCN]	18.6037	8.95	1	3	3	5	1.7127e+07	0.0403137	3	7.33906	0.0473844	3	3.52095	0.11076	3	14.2286	0.0280562	3	10.4281	0.0551264	3	7.51515	0.123322	3	2.60089	0.479623	3	2.68402	0.0272377	3	13.9273	0.0712845	3	7.05131	0.0154841	1		380	40.3864	8.85107
A0A0H3CA44	Glutathione S-transferase OS=Caulobacter crescentus (strain NA1000 / CB15N) GN=CCNA_02569 PE=4 SV=1 - [A0A0H3CA44_CAUCN]	12.199	19.14	1	3	3	5	8.27204e+06	0.0266044	4	19.3397	0.042851	4	6.54783	0.0742834	4	5.93287	0.0216598	4	13.5438	0.0357925	4	6.55343	0.107646	4	1.52546	0.598881	4	4.69387	0.0216743	4	10.8928	0.0599489	4	7.76888	0.0120069	3	3.94828	209	23.2958	5.33838
A0A0H3CA50	Methionine synthase I metH OS=Caulobacter crescentus (strain NA1000 / CB15N) GN=CCNA_02221 PE=4 SV=1 - [A0A0H3CA50_CAUCN]	144.053	30.59	1	21	21	41	8.20949e+07	0.0373541	16	16.1974	0.0516039	16	9.60954	0.0924228	16	10.133	0.0280317	17	16.3847	0.0460468	17	16.1672	0.117386	21	11.1346	0.524915	21	7.48364	0.0286018	21	19.2817	0.0655756	21	9.55602	0.0131242	14	8.13784	899	99.0424	5.18604
A0A0H3CA51	DegP/HtrA-family serine protease OS=Caulobacter crescentus (strain NA1000 / CB15N) GN=CCNA_02846 PE=4 SV=1 - [A0A0H3CA51_CAUCN]	142.763	41.51	1	16	16	38	3.66574e+08	0.0359919	24	14.9352	0.0538106	24	12.3835	0.0895834	24	9.44521	0.0296606	24	9.52044	0.0488298	24	11.7941	0.126255	24	7.72765	0.522764	24	6.44872	0.0283436	24	9.73137	0.0559233	24	10.2965	0.013169	12	22.0202	530	54.4215	6.03662
A0A0H3CA54	Uncharacterized protein OS=Caulobacter crescentus (strain NA1000 / CB15N) GN=CCNA_02852 PE=4 SV=1 - [A0A0H3CA54_CAUCN]	17.4175	11.4	1	3	3	4	1.00257e+07	0.0553089	2	54.3622	0.0391257	2	1.58408	0.0974217	2	19.4427	0.0249247	2	47.8043	0.0343301	2	3.90912	0.116299	2	9.42855	0.495725	2	6.57041	0.0285527	2	12.1218	0.0891424	2	0.86674	0.0129657	2	16.983	456	49.2517	6.80029
A0A0H3CA55	GTPase Der OS=Caulobacter crescentus (strain NA1000 / CB15N) GN=der PE=3 SV=1 - [A0A0H3CA55_CAUCN]	130.174	31.12	1	17	17	37	1.4268e+08	0.0617497	30	21.6263	0.0701367	30	8.40703	0.11341	30	8.98115	0.0315514	30	17.1152	0.0731087	30	8.756	0.0967119	30	7.8831	0.438728	30	9.33049	0.0362628	30	17.759	0.068848	30	8.26928	0.0138139	27	14.3941	588	63.4988	9.70068
A0A0H3CA56	HipA-family phosphatidylinositol 3/4-kinase OS=Caulobacter crescentus (strain NA1000 / CB15N) GN=CCNA_02858 PE=4 SV=1 - [A0A0H3CA56_CAUCN]	5.49174	3.91	1	1	1	1	4.89407e+06																															435	47.879	6.93213
A0A0H3CA57	Protein ApaG OS=Caulobacter crescentus (strain NA1000 / CB15N) GN=apaG PE=3 SV=1 - [A0A0H3CA57_CAUCN]	26.1174	18.18	1	2	2	5	1.58053e+08	0.0858453	2	36.5845	0.0338664	2	12.0596	0.16545	2	7.15869	0.0284072	2	11.0058	0.0517668	2	3.79908	0.155284	2	0.151582	0.350102	2	11.6381	0.0188782	2	3.48861	0.0935774	2	4.45843	0.0127384	2	18.8717	154	17.3726	6.01123
A0A0H3CA58	Phosphoribosylformylglycinamidine synthase subunit PurL OS=Caulobacter crescentus (strain NA1000 / CB15N) GN=purL PE=3 SV=1 - [A0A0H3CA58_CAUCN]	259.799	44.52	1	21	21	68	2.17569e+08	0.0439047	24	26.0725	0.0531372	26	15.0856	0.0742461	26	16.664	0.0296426	26	27.3854	0.0460255	26	18.6334	0.115404	26	16.9273	0.527983	26	9.42706	0.0290246	26	29.3422	0.0621162	26	5.36635	0.0143653	19	54.0975	739	77.6548	4.98291
A0A0H3CA59	ABC transporter ATP-binding protein OS=Caulobacter crescentus (strain NA1000 / CB15N) GN=CCNA_02231 PE=4 SV=1 - [A0A0H3CA59_CAUCN]	622.63	55.14	1	27	27	178	9.27886e+08	0.0429282	69	14.9832	0.0475096	69	14.4493	0.0962018	69	10.5192	0.0274132	84	18.0498	0.0540757	84	12.9678	0.117408	84	9.26906	0.514519	84	7.93483	0.0288049	84	16.5391	0.0707881	84	13.1564	0.0125806	58	20.356	555	62.0608	5.36377
A0A0H3CA63	Glutaredoxin OS=Caulobacter crescentus (strain NA1000 / CB15N) GN=CCNA_02591 PE=3 SV=1 - [A0A0H3CA63_CAUCN]	33.9861	40.71	1	4	4	11	7.01936e+07	0.0377542	6	21.1645	0.0412464	6	9.2454	0.0857844	6	5.03937	0.0287688	6	15.9918	0.039982	6	7.56457	0.115129	6	5.95774	0.538131	6	6.75625	0.0190788	6	17.3074	0.0684046	6	10.7464	0.0207349	6	25.3244	113	12.3053	4.62744
A0A0H3CA66	Endoribonuclease L-PSP OS=Caulobacter crescentus (strain NA1000 / CB15N) GN=CCNA_02241 PE=4 SV=1 - [A0A0H3CA66_CAUCN]	38.8953	21.29	1	3	3	10	7.64395e+07	0.0298425	5	51.1716	0.0540034	5	25.5915	0.0727581	5	8.84593	0.0261606	5	39.9059	0.0446595	5	28.1279	0.123187	5	9.18018	0.545357	5	13.694	0.0274598	5	39.6564	0.0551099	5	2.69671	0.0134617	3	16.008	155	16.1755	6.53662
A0A0H3CA67	Inositol monophosphatase family protein OS=Caulobacter crescentus (strain NA1000 / CB15N) GN=CCNA_02335 PE=4 SV=1 - [A0A0H3CA67_CAUCN]	55.4164	32.73	1	6	6	17	4.44431e+07	0.0200537	10	39.4472	0.0341731	10	61.8841	0.0774508	10	11.2025	0.0195585	10	17.564	0.0424157	9	24.5147	0.10253	10	11.558	0.618577	10	4.79047	0.0208807	10	9.99052	0.0662671	10	19.2837	0.0130001	7	28.7727	278	29.6702	5.13525
A0A0H3CA70	Division plane positioning ATPase MipZ OS=Caulobacter crescentus (strain NA1000 / CB15N) GN=mipZ PE=1 SV=1 - [A0A0H3CA70_CAUCN]	55.2511	26.98	1	5	6	21	1.61481e+08	0.0317684	17	13.2849	0.0454922	17	9.59408	0.0872199	17	3.96672	0.0253406	17	9.00093	0.0473559	17	8.86121	0.116119	17	4.60347	0.541287	17	3.19921	0.0242031	17	14.0631	0.0646057	17	6.47206	0.0134065	10	25.3	278	30.7312	8.1626
A0A0H3CA74	Methyltransferase OS=Caulobacter crescentus (strain NA1000 / CB15N) GN=CCNA_02340 PE=4 SV=1 - [A0A0H3CA74_CAUCN]	151.07	56.07	1	11	12	37	1.90143e+08	0.0206096	8	27.9703	0.046255	8	34.145	0.0625653	8	37.6028	0.0211904	8	29.6762	0.0338147	8	22.3824	0.116824	8	13.0171	0.608506	8	12.468	0.0279201	7	12.3171	0.056231	8	6.54645	0.0117619	4	2.89163	280	29.5474	9.27588
A0A0H3CA75	Methylglutaconyl-CoA hydratase OS=Caulobacter crescentus (strain NA1000 / CB15N) GN=CCNA_02251 PE=4 SV=1 - [A0A0H3CA75_CAUCN]	65.017	15.05	1	4	4	20	2.70664e+08	0.0281924	20	68.7569	0.0391499	20	25.615	0.0486778	20	24.8454	0.0289932	20	38.1767	0.0451178	20	70.8289	0.10948	20	14.2793	0.586227	20	13.3198	0.0232535	19	39.1248	0.0643595	20	13.7619	0.0705179	11	9.30518	279	29.5811	4.88135
A0A0H3CA77	3-oxoacyl-[acyl-carrier-protein] synthase 2 OS=Caulobacter crescentus (strain NA1000 / CB15N) GN=CCNA_01750 PE=3 SV=1 - [A0A0H3CA77_CAUCN]	279.185	50.94	1	14	14	53	2.78662e+08	0.0228084	7	27.6878	0.0471084	9	9.20592	0.0797427	9	10.7849	0.0239997	9	11.0156	0.0345028	9	10.4704	0.128075	9	4.28745	0.585032	9	2.8009	0.0219185	9	28.3802	0.0567745	9	12.4499	0.0103567	3	0.40135	426	44.1563	5.51611
A0A0H3CA79	Arabinose-5-phosphate isomerase OS=Caulobacter crescentus (strain NA1000 / CB15N) GN=CCNA_02346 PE=3 SV=1 - [A0A0H3CA79_CAUCN]	13.9583	15.72	1	4	4	4	1.96794e+07	0.0420629	3	0.395511	0.0550729	3	22.8283	0.0756526	3	9.07145	0.0329904	3	14.285	0.0441764	3	3.67371	0.103933	3	15.6598	0.543422	3	0.796192	0.0243937	3	15.0114	0.0635618	3	3.78459	0.0126729	2	11.3111	318	32.9423	6.17627
A0A0H3CA80	Magnesium transporter MgtE OS=Caulobacter crescentus (strain NA1000 / CB15N) GN=CCNA_02256 PE=3 SV=1 - [A0A0H3CA80_CAUCN]	7.83012	10.02	1	3	3	3	1.20545e+07	0.0398408	1		0.052512	1		0.118246	1		0.038508	1		0.0498123	1		0.120768	1		0.471895	1		0.0403742	1		0.0639381	1					489	52.8424	4.31006
A0A0H3CA84	Membrane-bound aldehyde dehydrogenase, large subunit OS=Caulobacter crescentus (strain NA1000 / CB15N) GN=CCNA_02352 PE=4 SV=1 - [A0A0H3CA84_CAUCN]	118.803	33.15	1	16	16	32	5.46171e+07	0.0307835	14	36.9593	0.0525966	14	12.5028	0.0787415	14	17.6572	0.0282615	15	21.7	0.0433838	15	21.158	0.124147	16	9.39807	0.535907	16	10.8502	0.0291122	16	32.819	0.0598435	16	22.1383	0.0133749	12	23.8704	724	76.3404	8.30908
A0A0H3CA85	Propionyl-CoA carboxylase biotin-containing subunit OS=Caulobacter crescentus (strain NA1000 / CB15N) GN=CCNA_02261 PE=4 SV=1 - [A0A0H3CA85_CAUCN]	1166.94	53.66	1	30	30	287	2.13911e+09	0.125706	91	19.267	0.133902	98	18.1841	0.0936645	98	9.59542	0.0550946	104	13.9608	0.112062	104	13.0884	0.080263	111	22.9111	0.226778	111	42.268	0.101014	111	22.2363	0.0601471	111	12.505	0.029972	110	27.0819	669	72.158	5.38916
A0A0H3CA87	Stomatin/prohibitin-related protein OS=Caulobacter crescentus (strain NA1000 / CB15N) GN=CCNA_02619 PE=4 SV=1 - [A0A0H3CA87_CAUCN]	195.484	51.5	1	15	15	59	3.89401e+08	0.0297201	49	22.0897	0.0339267	49	15.1822	0.0878533	49	8.80812	0.0232524	49	25.9202	0.0413847	49	21.376	0.132853	52	5.61841	0.553305	52	6.72991	0.0195557	51	26.4956	0.075619	52	8.81523	0.0119825	18	19.4302	301	32.5511	8.79248
A0A0H3CA88	LPS-assembly protein LptD OS=Caulobacter crescentus (strain NA1000 / CB15N) GN=lptD PE=3 SV=1 - [A0A0H3CA88_CAUCN]	119.72	30.66	1	23	23	40	7.74024e+07	0.0374699	31	14.794	0.0451986	31	19.0723	0.108028	31	11.0347	0.0265088	31	19.0905	0.0531714	31	15.8662	0.120609	31	6.28459	0.507571	31	8.15211	0.0218489	31	24.364	0.0696446	31	11.3438	0.0132114	16	18.5851	809	89.2964	8.76318
A0A0H3CA89	Methylmalonic acid semialdehyde dehydrogenase OS=Caulobacter crescentus (strain NA1000 / CB15N) GN=CCNA_02357 PE=4 SV=1 - [A0A0H3CA89_CAUCN]	269.335	60.64	1	19	22	72	1.64598e+08	0.0266284	24	25.491	0.0554657	33	10.9161	0.0841186	33	12.0409	0.0263956	32	20.998	0.0425802	33	20.6737	0.12359	33	9.61688	0.541778	33	6.56892	0.0252833	33	24.1413	0.0622486	33	13.7683	0.0163637	18	44.6586	498	53.5804	6.43018
A0A0H3CA93	D-alanine--D-alanine ligase OS=Caulobacter crescentus (strain NA1000 / CB15N) GN=ddl PE=3 SV=1 - [A0A0H3CA93_CAUCN]	21.2445	19.44	1	4	4	6	9.54954e+07	0.0339329	3	6.78471	0.0257936	3	44.4984	0.0742445	3	8.66832	0.0301845	3	14.7044	0.0465137	3	4.80856	0.131723	3	15.1523	0.554501	3	3.5212	0.0160115	3	9.95459	0.0670486	3	2.24919	0.0126526	2	16.4162	324	34.0883	5.19873
A0A0H3CA94	GAF domain-containing protein OS=Caulobacter crescentus (strain NA1000 / CB15N) GN=CCNA_02362 PE=4 SV=1 - [A0A0H3CA94_CAUCN]	21.2439	33.54	1	3	3	5	4.66679e+07	0.0401938	1		0.0401938	1		0.0401938	1		0.0401938	1		0.0401938	1		0.0781452	2	128.151	0.168151	2	944.513	0.0597633	2	125.271	0.217634	2	234.836	0.0262579	2	156.543	164	17.5547	4.55127
A0A0H3CA95	Uncharacterized protein OS=Caulobacter crescentus (strain NA1000 / CB15N) GN=CCNA_02272 PE=4 SV=1 - [A0A0H3CA95_CAUCN]	6.91081	21.25	1	1	1	2	1.32731e+07																															80	8.79937	5.85889
A0A0H3CA96	Bifunctional D-altronate/D-mannonate dehydratase OS=Caulobacter crescentus (strain NA1000 / CB15N) GN=CCNA_02903 PE=4 SV=1 - [A0A0H3CA96_CAUCN]	14.9659	10.42	1	3	4	5	2.41158e+07	0.0403675	1		0.0618791	1		0.0873644	1		0.0317594	1		0.0487921	1		0.106439	1		0.481203	1		0.0414898	1		0.0832159	1		0.0174897	1		403	44.8646	6.26514
A0A0H3CA99	CelR-family transcriptional regulator OS=Caulobacter crescentus (strain NA1000 / CB15N) GN=CCNA_02367 PE=4 SV=1 - [A0A0H3CA99_CAUCN]	13.7989	16.85	1	5	5	6	6.1799e+06	0.0690516	2	51.4563	0.0810684	2	25.0598	0.0859277	2	16.1524	0.0595096	2	80.2599	0.0785045	2	30.0938	0.0966607	2	1.40179	0.21343	2	176.217	0.0595586	2	80.0836	0.0819149	2	23.4522	0.0559747	2	224.27	362	39.037	7.50342
A0A0H3CAA0	Conserved hypothetical membrane protein OS=Caulobacter crescentus (strain NA1000 / CB15N) GN=CCNA_02278 PE=4 SV=1 - [A0A0H3CAA0_CAUCN]	3.12169	3.96	1	1	1	1	3.16132e+07	0.0306846	1		0.0355144	1		0.0910731	1		0.0195203	1		0.0429295	1		0.114184	1		0.575122	1		0.0195789	1		0.065978	1					202	21.6806	9.31982
A0A0H3CAA1	HAD superfamily hydrolase OS=Caulobacter crescentus (strain NA1000 / CB15N) GN=CCNA_02908 PE=4 SV=1 - [A0A0H3CAA1_CAUCN]	3.34251	2.95	1	1	1	2	7.78101e+06	0.0367215	2	2.54379	0.0505058	2	11.2476	0.0762015	2	2.75624	0.0260547	2	10.562	0.04568	2	9.68752	0.119989	2	9.42202	0.540298	2	3.0441	0.0247642	2	4.26817	0.0659585	2	6.63504	0.0130639	2	4.62095	237	25.9723	4.86865
A0A0H3CAA2	Ribonuclease D OS=Caulobacter crescentus (strain NA1000 / CB15N) GN=rnd PE=3 SV=1 - [A0A0H3CAA2_CAUCN]	253.317	29.56	1	12	12	61	3.4816e+08	0.0308732	37	11.0378	0.0536082	37	7.69138	0.0809198	37	5.45388	0.0250966	37	13.4725	0.0452144	37	8.87879	0.112717	37	6.78185	0.552494	37	4.08792	0.0268492	37	11.2132	0.053858	37	9.56745	0.0125753	18	17.6902	389	42.7986	5.97314
A0A0H3CAA4	UDP-N-acetylmuramoyl-L-alanyl-D-glutamate--2,6-diaminopimelate ligase OS=Caulobacter crescentus (strain NA1000 / CB15N) GN=murE PE=3 SV=1 - [A0A0H3CAA4_CAUCN]	130.785	38.89	1	10	10	27	1.81657e+08	0.0293243	6	43.3789	0.0501172	6	6.03476	0.0902525	6	4.26424	0.0261122	6	17.8998	0.0417178	6	11.3515	0.125082	6	2.4861	0.532328	6	8.90591	0.0275278	6	8.25157	0.0585574	6	11.7437	0.0149206	4	14.536	486	49.9608	5.96045
A0A0H3CAA6	Zinc metalloprotease OS=Caulobacter crescentus (strain NA1000 / CB15N) GN=CCNA_02914 PE=4 SV=1 - [A0A0H3CAA6_CAUCN]	111.756	37.02	1	17	17	34	5.59425e+07	0.0290536	17	39.1878	0.0513816	18	9.6136	0.0764461	18	16.1558	0.0237541	18	20.4746	0.0409512	18	18.1764	0.122715	18	4.98267	0.575115	18	5.1033	0.0226189	18	33.2884	0.0562734	18	17.177	0.0129824	9	26.3336	543	58.8177	7.09326
A0A0H3CAA9	N-acetyl-anhydromuramyl-L-alanine amidase OS=Caulobacter crescentus (strain NA1000 / CB15N) GN=CCNA_02650 PE=4 SV=1 - [A0A0H3CAA9_CAUCN]	11.776	13.22	1	3	3	4	7.46525e+06	0.0628051	3	16.1646	0.0748013	3	10.2367	0.0866615	3	1.10697	0.0423627	3	6.60202	0.069665	3	12.3443	0.0991083	3	2.61021	0.410143	3	0.642141	0.0488366	3	9.47654	0.0654347	3	6.31724	0.026038	3	18.922	242	26.3875	5.8208
A0A0H3CAB2	Thiol:disulfide interchange protein tlpA OS=Caulobacter crescentus (strain NA1000 / CB15N) GN=CCNA_02293 PE=4 SV=1 - [A0A0H3CAB2_CAUCN]	34.0347	37.14	1	7	7	10	3.77702e+07	0.0474423	5	18.2472	0.0446171	5	1.99311	0.0953217	5	12.7518	0.0310297	5	23.0982	0.0460446	5	23.54	0.126867	5	8.52636	0.499952	5	7.19808	0.0261159	5	15.9135	0.0810909	5	13.6651	0.0133953	4	27.2974	210	22.8919	8.70459
A0A0H3CAB3	EcsC family protein OS=Caulobacter crescentus (strain NA1000 / CB15N) GN=CCNA_01786 PE=4 SV=1 - [A0A0H3CAB3_CAUCN]	3.6926	5.28	1	1	1	1	4.60089e+06	0.0434662	1		0.0582448	1		0.105085	1		0.0369652	1		0.051518	1		0.108868	1		0.479175	1		0.0377785	1		0.0623189	1		0.0165813	1		246	26.796	6.81494
A0A0H3CAB5	Alpha/beta hydrolase family protein OS=Caulobacter crescentus (strain NA1000 / CB15N) GN=CCNA_02383 PE=4 SV=1 - [A0A0H3CAB5_CAUCN]	2.34269	5.19	1	1	1	1	4.78995e+06	0.0628778	1		0.068885	1		0.0911576	1		0.0414546	1		0.0765319	1		0.143413	1		0.436319	1		0.0204473	1		0.0424626	1		0.0164511	1		289	30.5049	9.37842
A0A0H3CAB7	MJ0042 family finger-like domain protein OS=Caulobacter crescentus (strain NA1000 / CB15N) GN=CCNA_02298 PE=4 SV=1 - [A0A0H3CAB7_CAUCN]	18.5038	12.23	1	3	3	5	7.76698e+06	0.0416007	3	44.5705	0.0416007	3	44.5705	0.0416007	3	44.5705	0.0312183	3	1.7336	0.0416007	3	44.5705	0.0416007	3	44.5705	0.0416007	3	44.5705	0.0991971	3	138.816	0.499893	3	19.1072	0.0360375	2	21.527	319	33.446	5.21143
A0A0H3CAB8	Aspartate protease OS=Caulobacter crescentus (strain NA1000 / CB15N) GN=CCNA_01793 PE=4 SV=1 - [A0A0H3CAB8_CAUCN]	0	7.53	1	1	1	1																																332	34.7806	9.83252
A0A0H3CAC0	Phosphoglycolate phosphatase OS=Caulobacter crescentus (strain NA1000 / CB15N) GN=gph PE=3 SV=1 - [A0A0H3CAC0_CAUCN]	5.89954	18.14	1	3	3	3	1.3478e+07	0.0413	2	39.3783	0.047279	2	47.3193	0.0835136	2	12.5156	0.0327485	2	9.64147	0.0609071	2	0.37361	0.098614	2	5.4882	0.518307	2	10.6884	0.0275365	2	41.5749	0.0632881	2	16.9352	0.0179361	2	74.5718	237	24.2037	4.58936
A0A0H3CAC2	Gamma-glutamylcyclotransferase OS=Caulobacter crescentus (strain NA1000 / CB15N) GN=CCNA_02303 PE=3 SV=1 - [A0A0H3CAC2_CAUCN]	3.63517	6.08	1	1	1	1	1.34767e+07	0.0373869	1		0.0431518	1		0.0906129	1		0.0230376	1		0.0642703	1		0.115335	1		0.525039	1		0.0308447	1		0.062313	1					181	20.3552	6.63916
A0A0H3CAC6	Glutathione S-transferase OS=Caulobacter crescentus (strain NA1000 / CB15N) GN=CCNA_02936 PE=3 SV=1 - [A0A0H3CAC6_CAUCN]	6.85895	5.45	1	1	1	2	9.13987e+06																															220	24.4859	9.5249
A0A0H3CAC8	Ferritin-like domain protein OS=Caulobacter crescentus (strain NA1000 / CB15N) GN=CCNA_01806 PE=4 SV=1 - [A0A0H3CAC8_CAUCN]	26.8913	15.05	1	5	5	7	1.56345e+07	0.0453512	5	8.96701	0.0592997	5	16.1435	0.096505	5	10.805	0.0318335	5	8.45194	0.062685	5	15.4873	0.12179	5	9.78142	0.464498	5	6.43037	0.0428685	5	15.3559	0.0633815	5	17.8767	0.0178304	2	10.0847	485	52.6607	6.50732
A0A0H3CAD0	SalR-family ligand-binding transcriptional regulator OS=Caulobacter crescentus (strain NA1000 / CB15N) GN=CCNA_02401 PE=4 SV=1 - [A0A0H3CAD0_CAUCN]	40.5059	22.57	1	5	5	11	2.86049e+07	0.0385334	1		0.0550566	1		0.0841371	1		0.0273391	1		0.0595559	1		0.100809	1		0.528531	1		0.0355095	1		0.0615585	1					350	37.4865	6.45557
A0A0H3CAD1	Nucleoside-diphosphate-sugar epimerase OS=Caulobacter crescentus (strain NA1000 / CB15N) GN=CCNA_02942 PE=4 SV=1 - [A0A0H3CAD1_CAUCN]	82.0989	31.36	1	10	10	23	6.724e+07	0.0425443	11	12.8116	0.0484278	11	10.5473	0.100052	11	5.14386	0.0299534	14	16.6039	0.0558803	14	13.8241	0.119263	14	12.4957	0.501867	14	10.9607	0.02796	14	19.0619	0.0760799	14	11.4373	0.0128141	9	34.2638	389	42.3304	9.90576
A0A0H3CAD3	tRNA-dihydrouridine synthase OS=Caulobacter crescentus (strain NA1000 / CB15N) GN=CCNA_01813 PE=3 SV=1 - [A0A0H3CAD3_CAUCN]	8.78422	8.36	1	3	3	4	8.09152e+06	0.050144	4	10.7934	0.0506776	4	3.66348	0.0955694	4	7.50303	0.0361701	4	14.353	0.0745309	4	12.7023	0.106032	4	3.02177	0.445151	4	5.5332	0.0307612	4	8.00685	0.0783819	4	2.38398	0.0193423	4	55.0256	335	35.4373	5.49072
A0A0H3CAD4	Membrane lipoprotein OS=Caulobacter crescentus (strain NA1000 / CB15N) GN=CCNA_02406 PE=4 SV=1 - [A0A0H3CAD4_CAUCN]	10.9306	19.44	1	4	4	4	1.10934e+07	0.0492249	3	7.49259	0.0408044	3	3.18009	0.0966987	3	5.82129	0.0279504	3	4.00165	0.0395033	3	6.22305	0.117259	3	12.2146	0.514029	3	6.07162	0.0274615	3	3.06027	0.076822	3	3.76233	0.0117688	1		216	23.1553	9.53955
A0A0H3CAD5	Uncharacterized protein OS=Caulobacter crescentus (strain NA1000 / CB15N) GN=CCNA_02676 PE=4 SV=1 - [A0A0H3CAD5_CAUCN]	6.85461	6.38	1	2	2	4	3.86467e+07	0.0257461	4	17.4079	0.0386407	4	15.5691	0.110984	4	11.7217	0.0249907	4	20.5131	0.0578377	4	11.9115	0.143963	4	9.94525	0.501274	4	2.40069	0.0227262	4	5.32523	0.0585374	4	4.55101				298	31.5768	7.25439
A0A0H3CAD8	Putative lytic transglycosylase PleA OS=Caulobacter crescentus (strain NA1000 / CB15N) GN=pleA PE=4 SV=1 - [A0A0H3CAD8_CAUCN]	0	4.17	1	1	1	2																																288	30.5324	9.75928
A0A0H3CAD9	D-alanine aminotransferase OS=Caulobacter crescentus (strain NA1000 / CB15N) GN=CCNA_01818 PE=3 SV=1 - [A0A0H3CAD9_CAUCN]	60.0317	27.18	1	7	7	19	6.23163e+07	0.0347689	17	21.7787	0.0484068	17	16.5017	0.0794884	17	8.58342	0.0254819	17	25.3338	0.0413184	17	23.8278	0.119837	17	6.43578	0.571297	17	4.97406	0.0230121	17	42.5944	0.0545842	17	16.0723	0.0140845	7	27.6088	287	31.3975	9.39307
A0A0H3CAE1	Methylenetetrahydrofolate--tRNA-(uracil-5-)-methyltransferase TrmFO OS=Caulobacter crescentus (strain NA1000 / CB15N) GN=trmFO PE=3 SV=1 - [A0A0H3CAE1_CAUCN]	45.697	12.87	1	5	5	13	5.16011e+07	0.0504978	6	32.336	0.0577889	6	10.3765	0.0844515	6	8.33206	0.0292521	6	27.8476	0.0566488	6	38.8461	0.112206	6	8.90576	0.496222	6	10.7878	0.0261627	6	31.3819	0.0612354	6	19.055	0.0133802	4	34.5681	474	51.3352	6.55127
A0A0H3CAE2	Ornithine carbamoyltransferase, catabolic OS=Caulobacter crescentus (strain NA1000 / CB15N) GN=arcB PE=3 SV=1 - [A0A0H3CAE2_CAUCN]	106.816	43.09	1	12	12	35	1.96928e+08	0.0260293	26	22.5668	0.0455821	26	11.6614	0.0746416	26	9.95423	0.0294509	26	21.2689	0.0470831	26	20.9267	0.120025	26	4.75971	0.576456	26	3.9865	0.0207603	25	26.6317	0.056721	26	8.73751	0.0147824	14	26.7286	311	33.717	6.01123
A0A0H3CAE3	DNA-binding protein HU OS=Caulobacter crescentus (strain NA1000 / CB15N) GN=CCNA_02416 PE=3 SV=1 - [A0A0H3CAE3_CAUCN]	204.413	73.91	1	9	9	53	1.69801e+09	0.0299403	25	15.9273	0.0345667	25	21.0721	0.0635786	25	9.14053	0.0304209	25	9.69498	0.0348891	25	16.5776	0.129688	25	6.66367	0.571519	25	5.61747	0.0216229	25	16.5344	0.0577459	25	12.2545	0.0177007	25	18.3235	92	9.4511	9.5249
A0A0H3CAE5	Peptidoglycan-specific endopeptidase, M23 family OS=Caulobacter crescentus (strain NA1000 / CB15N) GN=CCNA_02331 PE=4 SV=1 - [A0A0H3CAE5_CAUCN]	1.67547	8.83	1	2	2	2	3.92906e+07	0.0358796	1		0.0549552	1		0.0861394	1		0.031993	1		0.04718	1		0.120943	1		0.5187	1		0.0291498	1		0.0597801	1		0.0152792	1		283	29.6137	8.77783
A0A0H3CAE6	Zn-dependent hydrolase, glyoxalase II family OS=Caulobacter crescentus (strain NA1000 / CB15N) GN=CCNA_02959 PE=4 SV=1 - [A0A0H3CAE6_CAUCN]	0	2.1	1	1	1	1	4.45415e+06	0.0860798	1		0.0930645	1		0.0991232	1		0.05588	1		0.107735	1		0.111482	1		0.28184	1		0.0703034	1		0.0544521	1		0.0400401	1		286	30.6848	5.36377
A0A0H3CAE7	TonB-dependent receptor OS=Caulobacter crescentus (strain NA1000 / CB15N) GN=CCNA_01830 PE=4 SV=1 - [A0A0H3CAE7_CAUCN]	16.5486	5.98	1	5	5	6	4.39371e+06	0.0442531	5	12.5721	0.0680076	5	2.93607	0.0953386	5	16.9279	0.0342555	5	16.7509	0.0587235	5	29.8619	0.116361	5	5.10195	0.471333	5	5.22145	0.032111	5	30.068	0.0775461	5	6.71635	0.0121748	4	4.42136	953	103.157	8.104
A0A0H3CAE8	Lysophospholipase L2 OS=Caulobacter crescentus (strain NA1000 / CB15N) GN=CCNA_02336 PE=4 SV=1 - [A0A0H3CAE8_CAUCN]	2.00849	10.12	1	2	2	2	3.26559e+06																															326	35.6223	5.5542
A0A0H3CAE9	TonB accessory protein exbB OS=Caulobacter crescentus (strain NA1000 / CB15N) GN=exbB PE=3 SV=1 - [A0A0H3CAE9_CAUCN]	378.695	33.44	1	9	9	101	3.18114e+09	0.0332729	89	18.8068	0.0320418	89	27.386	0.086795	89	9.51499	0.0230122	89	22.2568	0.0398125	89	24.4699	0.116292	89	7.66862	0.571082	89	8.87104	0.0160531	82	37.6538	0.0686851	89	10.2255	0.0140129	32	30.3873	302	30.8309	5.23682
A0A0H3CAF0	Thioredoxin reductase OS=Caulobacter crescentus (strain NA1000 / CB15N) GN=CCNA_02964 PE=3 SV=1 - [A0A0H3CAF0_CAUCN]	177.126	42.09	1	8	8	36	2.96232e+08	0.0213013	8	22.5346	0.0405179	8	9.41816	0.073083	8	11.2547	0.0243355	8	46.2956	0.0342528	8	24.5727	0.129498	8	5.57214	0.587409	8	5.36342	0.0247747	8	23.6003	0.0604224	8	10.0907	0.0456074	3	36.4678	335	35.5832	5.30029
A0A0H3CAF1	Small heat shock protein OS=Caulobacter crescentus (strain NA1000 / CB15N) GN=CCNA_02341 PE=3 SV=1 - [A0A0H3CAF1_CAUCN]	23.6143	40.79	1	6	6	9	3.08022e+07	0.0336063	7	9.7699	0.0350048	7	10.1904	0.0884836	7	7.10904	0.0254172	7	13.339	0.0426976	7	7.05877	0.118858	7	5.4122	0.553776	7	6.01227	0.0255157	7	18.9748	0.069643	7	11.5615	0.017134	6	9.50133	152	16.8949	5.42725
A0A0H3CAF2	ABC transporter ATP-binding protein OS=Caulobacter crescentus (strain NA1000 / CB15N) GN=CCNA_01835 PE=4 SV=1 - [A0A0H3CAF2_CAUCN]	6.93183	13.16	1	2	2	2		0.056651	1		0.0473634	1		0.104424	1		0.0317621	1		0.0840906	1		0.126556	1		0.456931	1		0.0261639	1		0.0548307	1		0.011228	1		228	23.8155	5.88428
A0A0H3CAF5	Phosphomannomutase/phosphoglucomutase OS=Caulobacter crescentus (strain NA1000 / CB15N) GN=CCNA_02347 PE=4 SV=1 - [A0A0H3CAF5_CAUCN]	164.646	39.76	1	15	15	39	1.2303e+08	0.0378796	16	29.1171	0.0521154	16	17.4254	0.0859961	16	12.058	0.0283013	16	16.3772	0.0480585	16	18.2195	0.125196	16	7.34828	0.526912	16	8.4991	0.0270035	16	25.2857	0.0599847	16	8.11539	0.0121706	10	19.7861	498	53.7582	5.2876
A0A0H3CAF6	UvrABC system protein C OS=Caulobacter crescentus (strain NA1000 / CB15N) GN=uvrC PE=3 SV=1 - [A0A0H3CAF6_CAUCN]	43.7015	13.75	1	8	8	14	2.85533e+07	0.041247	10	26.6758	0.0522077	10	14.7578	0.102483	10	20.4835	0.0301716	10	33.5563	0.0607552	10	25.9268	0.105827	10	22.5528	0.449343	10	13.3663	0.0394664	10	17.4427	0.0715009	10	9.50878	0.0155779	8	13.9269	640	70.7946	6.88818
A0A0H3CAF9	Membrane-bound aldehyde dehydrogenase iron-sulfur protein OS=Caulobacter crescentus (strain NA1000 / CB15N) GN=CCNA_02353 PE=4 SV=1 - [A0A0H3CAF9_CAUCN]	16.479	25.32	1	4	4	5	2.46148e+07	0.0361047	4	0.61289	0.0450981	4	10.6807	0.0851517	4	13.8217	0.0297367	4	13.5584	0.0471948	4	13.7803	0.100976	4	2.55984	0.536738	4	4.69984	0.0266157	4	29.5495	0.0779662	4	7.29613	0.0149662	4	24.7238	154	15.9021	7.54736
A0A0H3CAG0	Tryptophan 2,3-dioxygenase OS=Caulobacter crescentus (strain NA1000 / CB15N) GN=kynA PE=3 SV=1 - [A0A0H3CAG0_CAUCN]	16.9144	20.91	1	4	4	5	9.02552e+06	0.033249	3	18.6207	0.0535089	3	24.0518	0.070296	3	1.16971	0.0272639	3	9.28531	0.0446591	3	23.4299	0.113012	3	5.93649	0.559077	3	8.68948	0.0287674	3	23.2969	0.0569583	3	5.72973	0.0149691	2	25.2196	263	29.9007	6.45557
A0A0H3CAG2	SURF1-like protein OS=Caulobacter crescentus (strain NA1000 / CB15N) GN=CCNA_01847 PE=3 SV=1 - [A0A0H3CAG2_CAUCN]	4.76584	12.24	1	3	3	3	6.94016e+06	0.0608455	2	12.7444	0.0711794	2	8.91456	0.0998223	2	10.5056	0.0402152	2	30.5352	0.0622558	2	8.94982	0.116483	2	4.76173	0.416967	2	1.8823	0.0377911	2	6.71193	0.0720057	2	0.35033	0.0201216	2	38.914	245	26.4852	11.0483
A0A0H3CAG3	FMN reductase OS=Caulobacter crescentus (strain NA1000 / CB15N) GN=CCNA_02358 PE=4 SV=1 - [A0A0H3CAG3_CAUCN]	16.128	29.31	1	4	4	5	2.12854e+07	0.0490467	3	27.6463	0.0662968	3	2.87303	0.108277	3	0.995659	0.0268875	3	1.33338	0.0550965	3	6.87975	0.123584	3	5.91238	0.47	3	11.6906	0.0339197	3	3.46236	0.0604746	3	10.5459	0.0121586	3	29.1881	174	19.2167	6.32861
A0A0H3CAG4	Methyltransferase OS=Caulobacter crescentus (strain NA1000 / CB15N) GN=CCNA_02985 PE=4 SV=1 - [A0A0H3CAG4_CAUCN]	10.2539	8.3	1	2	2	4	1.07192e+07	0.0316347	2	46.5848	0.0427033	2	60.7411	0.0902568	2	5.24018	0.0330457	1		0.0617233	2	21.5727	0.0998962	2	18.9887	0.53132	2	10.8918	0.0271006	2	46.0708	0.0552821	2	8.14184	0.0248012	2	122.909	241	26.3319	7.18115
A0A0H3CAG7	Uncharacterized protein OS=Caulobacter crescentus (strain NA1000 / CB15N) GN=CCNA_02363 PE=4 SV=1 - [A0A0H3CAG7_CAUCN]	7.11849	11.93	1	1	1	2	1.50116e+07	0.0395728	2	15.4616	0.0599556	2	9.381	0.0876887	2	13.0241	0.0411489	2	17.5562	0.063045	2	21.6623	0.117351	2	7.5374	0.464458	2	4.10103	0.0333343	2	4.08727	0.0688014	2	3.67529	0.02202	2	37.1182	109	11.8798	6.3667
A0A0H3CAG9	N-carbamoyl-L-amino acid hydrolase OS=Caulobacter crescentus (strain NA1000 / CB15N) GN=CCNA_02686 PE=4 SV=1 - [A0A0H3CAG9_CAUCN]	7.83648	7.49	1	2	2	2	2489731										0.0357679	1		0.0591627	1		0.13135	1		0.66192	1		0.013064	1		0.069661	1		0.0126616	1		427	43.7963	5.32568
A0A0H3CAH0	AraC-family transcriptional regulator OS=Caulobacter crescentus (strain NA1000 / CB15N) GN=CCNA_01857 PE=4 SV=1 - [A0A0H3CAH0_CAUCN]	14.4265	13.64	1	3	3	5	4752207	0.125003	1		0.0903198	1		0.0905602	1		0.0422819	1		0.0868391	1		0.0850443	1		0.371144	1		0.053178	1		0.0410467	1		0.0145832	1		418	43.8762	5.69385
A0A0H3CAH2	Conserved hypothetical membrane protein OS=Caulobacter crescentus (strain NA1000 / CB15N) GN=CCNA_02450 PE=4 SV=1 - [A0A0H3CAH2_CAUCN]	6.59585	5.59	1	1	1	2	2.53762e+07	0.0384007	2	35.9268	0.0317091	2	18.993	0.105529	2	36.1777	0.0144008	2	15.3645	0.0425157	2	9.12178	0.0901434	2	0.121946	0.589176	2	3.78323	0.0147728	2	16.2455	0.0597067	2	4.79465	0.0113876	1		143	15.065	8.14795
A0A0H3CAH4	TetR-family transcriptional regulator OS=Caulobacter crescentus (strain NA1000 / CB15N) GN=CCNA_02691 PE=4 SV=1 - [A0A0H3CAH4_CAUCN]	42.7515	31.3	1	7	7	15	9.75175e+07	0.0611191	12	9.1267	0.102195	12	15.2091	0.100272	12	13.0981	0.0363582	12	6.3153	0.0865664	12	15.4436	0.102268	12	9.18201	0.346857	12	20.5076	0.0742957	12	23.4579	0.0591988	12	6.76325	0.0200467	12	15.644	230	25.8585	9.39307
A0A0H3CAH8	CDP-diacylglycerol--glycerol-3-phosphate 3-phosphatidyltransferase OS=Caulobacter crescentus (strain NA1000 / CB15N) GN=CCNA_03002 PE=3 SV=1 - [A0A0H3CAH8_CAUCN]	5.17604	3.9	1	1	1	2	1.85532e+07	0.0258579	2	8.15416	0.0288037	2	2.10101	0.0748089	2	0.27452	0.0214111	2	6.21157	0.0439298	2	5.42579	0.0927385	2	1.03282	0.628908	2	2.5443	0.0146103	2	28.1964	0.0610629	2	9.56002				205	21.807	8.71924
A0A0H3CAH9	AtzE family amidohydrolase OS=Caulobacter crescentus (strain NA1000 / CB15N) GN=CCNA_02696 PE=4 SV=1 - [A0A0H3CAH9_CAUCN]	23.5177	15.52	1	5	5	7	37830140	0.0295054	3	1.95899	0.0375899	3	22.1678	0.0760225	3	6.51155	0.0237577	3	10.7949	0.0441092	3	5.92982	0.116582	3	2.5476	0.560145	3	0.13506	0.0248675	3	15.213	0.0640527	3	5.06065	0.0132836	2	25.5904	464	48.2542	5.61768
A0A0H3CAI1	SIMPL family protein OS=Caulobacter crescentus (strain NA1000 / CB15N) GN=CCNA_02378 PE=4 SV=1 - [A0A0H3CAI1_CAUCN]	84.0536	25.4	1	6	6	21	1.79616e+08	0.0279666	8	17.805	0.0302476	8	50.3948	0.0531023	8	69.5677	0.0255727	8	22.711	0.0302476	8	17.5263	0.122553	8	12.5486	0.539053	8	27.1523	0.0227901	8	44.4299	0.0674312	8	12.8151	0.0584336	3	1.63027	248	25.4663	8.80713
A0A0H3CAI3	Putative PD-(D/E)xK nuclease protein OS=Caulobacter crescentus (strain NA1000 / CB15N) GN=CCNA_03008 PE=4 SV=1 - [A0A0H3CAI3_CAUCN]	13.1437	26.4	1	3	3	4	1.12845e+07										0.0534188	1		0.0724569	1		0.197805	1		0.503415	1		0.0404144	1		0.102897	1		0.0161627	1		197	21.4068	4.81787
A0A0H3CAI4	Xanthine dehydrogenase large subunit OS=Caulobacter crescentus (strain NA1000 / CB15N) GN=CCNA_02701 PE=4 SV=1 - [A0A0H3CAI4_CAUCN]	71.562	19.77	1	13	13	22	3.66458e+07	0.0324853	12	16.3577	0.0559275	12	13.156	0.082895	12	7.72984	0.0260533	12	13.5366	0.0448077	12	8.72357	0.126612	12	2.52343	0.516276	12	5.40364	0.0292149	12	21.3364	0.0638507	12	16.3383	0.0160451	10	17.9244	779	82.9133	6.62451
A0A0H3CAI6	Very-long-chain acyl-CoA synthetase OS=Caulobacter crescentus (strain NA1000 / CB15N) GN=CCNA_02384 PE=4 SV=1 - [A0A0H3CAI6_CAUCN]	118.556	23.66	1	18	18	43	1.46266e+08	0.0533459	36	18.4863	0.0520717	36	19.8219	0.0933648	36	6.3772	0.0334948	36	18.2989	0.0601743	36	9.75818	0.122662	36	6.40058	0.469974	36	4.55779	0.0299023	36	22.1483	0.071004	36	10.3783	0.0139268	26	18.3647	596	66.378	7.92822
A0A0H3CAI7	UDP-glucose 4-epimerase OS=Caulobacter crescentus (strain NA1000 / CB15N) GN=CCNA_02466 PE=4 SV=1 - [A0A0H3CAI7_CAUCN]	32.4111	26.91	1	5	6	8	3.26378e+07	0.0426033	2	6.38755	0.0477776	2	0.621431	0.09643	2	15.1723	0.0305149	2	28.024	0.0603743	2	26.5598	0.123981	2	3.4533	0.493897	2	12.4406	0.0219107	2	18.8872	0.0677814	2	22.6988	0.0133319	1		327	35.0436	6.52197
A0A0H3CAI8	Alkyl hydroperoxide reductase subunit F OS=Caulobacter crescentus (strain NA1000 / CB15N) GN=CCNA_03013 PE=3 SV=1 - [A0A0H3CAI8_CAUCN]	133.215	32.64	1	16	16	38	6.66421e+07	0.0298825	28	26.2859	0.0507512	28	8.70261	0.0776158	28	10.6891	0.0267141	28	16.9066	0.0457362	28	22.2236	0.124645	28	5.6139	0.548755	28	8.20873	0.0252104	28	23.1569	0.0563199	28	12.7213	0.0129518	13	8.63652	527	56.1642	5.77002
A0A0H3CAI9	Rrf2 family protein OS=Caulobacter crescentus (strain NA1000 / CB15N) GN=CCNA_02708 PE=4 SV=1 - [A0A0H3CAI9_CAUCN]	0	8.39	1	1	1	1		0.0333437	1		0.0447339	1		0.0807052	1		0.0315394	1		0.0562498	1		0.110492	1		0.52752	1		0.0156416	1		0.0558081	1		0.0439661	1		143	15.3461	6.66846
A0A0H3CAJ6	TonB-dependent receptor OS=Caulobacter crescentus (strain NA1000 / CB15N) GN=CCNA_03023 PE=3 SV=1 - [A0A0H3CAJ6_CAUCN]	183.089	36.34	1	20	20	51	1.0965e+08	0.0344596	33	16.1859	0.0470312	33	19.5121	0.100076	33	10.6755	0.0274024	33	19.1487	0.0566809	33	20.3382	0.125879	33	7.00801	0.49897	33	8.41928	0.0219533	33	22.4481	0.0713948	33	12.5327	0.0145288	20	32.7205	721	76.5712	7.53271
A0A0H3CAJ9	Methyl-accepting chemotaxis protein OS=Caulobacter crescentus (strain NA1000 / CB15N) GN=CCNA_02402 PE=4 SV=1 - [A0A0H3CAJ9_CAUCN]	119.825	33.27	8	12	13	32	2.01374e+08	0.0473016	12	20.3043	0.063478	12	9.01777	0.103769	12	13.9065	0.0322308	16	25.0259	0.0648435	16	19.1231	0.111634	16	10.1783	0.461488	16	8.03299	0.0414738	17	25.1462	0.0756122	17	13.5913	0.0147901	12	30.9923	514	54.6349	5.52881
A0A0H3CAK0	Prephenate dehydratase OS=Caulobacter crescentus (strain NA1000 / CB15N) GN=CCNA_03028 PE=4 SV=1 - [A0A0H3CAK0_CAUCN]	91.9377	50.53	1	11	11	27	6.09564e+07	0.0299982	15	31.6424	0.0494607	15	10.0452	0.0703625	15	10.3997	0.024953	15	18.5785	0.0392159	15	15.1411	0.105323	15	6.15771	0.581179	15	6.81241	0.0193381	15	23.445	0.0606356	15	14.2234	0.011444	4	4.44358	283	30.9148	6.80029
A0A0H3CAK6	Cobalt-zinc-cadmium resistance protein czcC OS=Caulobacter crescentus (strain NA1000 / CB15N) GN=CCNA_02471 PE=4 SV=1 - [A0A0H3CAK6_CAUCN]	22.2071	14.25	1	4	4	5	1.07244e+07	0.0511268	2	0.481518	0.0620613	2	8.08384	0.090413	2	6.51854	0.0259472	2	27.2915	0.0559888	2	13.2428	0.115178	2	3.55671	0.487415	2	4.49536	0.0280203	2	18.8411	0.0690616	2	5.95262	0.0133502	2	15.9837	421	44.7348	9.34912
A0A0H3CAK7	Glutaminyl-peptide cyclotransferase OS=Caulobacter crescentus (strain NA1000 / CB15N) GN=CCNA_02733 PE=4 SV=1 - [A0A0H3CAK7_CAUCN]	19.5832	15.77	1	4	4	7	9.30542e+06	0.0291839	6	12.3361	0.0453463	6	5.83132	0.0862268	6	16.1628	0.0225488	6	11.696	0.0400123	6	10.7296	0.111587	6	7.89548	0.569622	6	4.99175	0.0258551	6	14.1413	0.0619911	6	6.88144	0.0177453	1		260	28.9452	5.59229
A0A0H3CAK9	Pilus assembly ATPase CpaE OS=Caulobacter crescentus (strain NA1000 / CB15N) GN=cpaE PE=4 SV=1 - [A0A0H3CAK9_CAUCN]	24.9685	10.44	1	4	4	7	3.21301e+07	0.048745	3	3.42219	0.058556	3	9.64261	0.0984536	3	11.8163	0.0325779	3	1.06577	0.0584515	3	0.231075	0.109101	3	8.80693	0.468251	3	5.32576	0.0413606	3	2.02253	0.0644248	3	0.474185	0.0167785	3	3.57037	517	55.0831	5.04639
A0A0H3CAL3	Biotin synthase related domain containing protein OS=Caulobacter crescentus (strain NA1000 / CB15N) GN=CCNA_02417 PE=4 SV=1 - [A0A0H3CAL3_CAUCN]	0	4.65	1	1	1	1																																409	45.551	9.30518
A0A0H3CAL5	GntR-family transcriptional regulator OS=Caulobacter crescentus (strain NA1000 / CB15N) GN=CCNA_02744 PE=4 SV=1 - [A0A0H3CAL5_CAUCN]	4.43091	6.3	1	1	1	2		0.0541848	2	16.578	0.0668205	2	34.279	0.0915235	2	14.6667	0.0342982	2	22.822	0.0538178	2	4.77171	0.106624	2	1.64573	0.476631	2	11.1068	0.03826	2	11.3786	0.0577256	2	17.1974	0.0211172	1		238	25.7926	5.89697
A0A0H3CAL7	Short chain dehydrogenase OS=Caulobacter crescentus (strain NA1000 / CB15N) GN=CCNA_02422 PE=4 SV=1 - [A0A0H3CAL7_CAUCN]	32.4211	24	1	5	5	8	2.58241e+07	0.0373661	4	7.18281	0.0497367	4	6.72001	0.110424	4	3.39306	0.0263488	4	28.5993	0.0626905	4	11.0261	0.118495	4	0.68357	0.485704	4	3.56907	0.0243088	4	24.9591	0.0703391	4	6.91942	0.0141888	2	2.19054	275	28.8794	10.5649
A0A0H3CAM1	Translation initiation factor IF-1 OS=Caulobacter crescentus (strain NA1000 / CB15N) GN=infA PE=3 SV=1 - [A0A0H3CAM1_CAUCN]	53.0723	47.22	1	4	4	14	3.12326e+08	0.0241203	4	25.6769	0.0241203	4	28.6251	0.0241203	4	28.6251	0.0220646	4	13.2643	0.0241203	4	28.6251	0.106485	9	39.1162	0.728609	9	12.7584	0.0253465	9	31.2722	0.0745772	9	32.4582	0.0263362	5	203.727	72	8.29646	9.46631
A0A0H3CAM5	L-lysine/L-arginine carboxypeptidase OS=Caulobacter crescentus (strain NA1000 / CB15N) GN=CCNA_02754 PE=4 SV=1 - [A0A0H3CAM5_CAUCN]	109.789	33.56	1	14	14	30	1.02583e+08	0.0295725	19	19.6398	0.0510276	19	13.3584	0.0803744	19	8.34591	0.0275702	19	18.3463	0.0442369	19	14.1419	0.136818	19	6.44584	0.527232	19	7.88308	0.0269247	19	18.1867	0.0622734	19	17.3454	0.0126378	12	14.3357	432	45.3611	6.46826
A0A0H3CAM6	Uncharacterized protein OS=Caulobacter crescentus (strain NA1000 / CB15N) GN=CCNA_02434 PE=4 SV=1 - [A0A0H3CAM6_CAUCN]	41.1167	24.66	1	2	2	8	7.18637e+07	0.0481632	3	16.8207	0.064784	3	5.36153	0.0931725	3	2.65626	0.0305435	3	6.61094	0.0584315	3	14.5815	0.116535	3	8.56683	0.465422	3	9.40491	0.036988	3	7.00789	0.0616083	3	5.61782	0.0157513	3	4.06551	146	15.6601	6.01123
A0A0H3CAN2	Uncharacterized protein OS=Caulobacter crescentus (strain NA1000 / CB15N) GN=CCNA_03063 PE=4 SV=1 - [A0A0H3CAN2_CAUCN]	7.5812	6.58	1	3	3	3	1.27873e+07	0.0372028	3	0.0425159	0.0444796	3	17.0108	0.114107	3	17.4758	0.0270811	3	9.79176	0.0472589	3	9.53081	0.125518	3	9.46346	0.481907	3	0.679835	0.0277384	3	20.7846	0.0615747	3	2.77139	0.0148608	3	6.69593	365	40.1491	9.61279
A0A0H3CAN3	Sdh5 family flavination protein OS=Caulobacter crescentus (strain NA1000 / CB15N) GN=CCNA_01921 PE=4 SV=1 - [A0A0H3CAN3_CAUCN]	2.89985	10.31	1	1	1	1	9.0967e+06	0.0459992	1		0.0376193	1		0.0884865	1		0.0401117	1		0.0546282	1		0.105961	1		0.552008	1		0.0170962	1		0.0551471	1					97	11.1916	6.15088
A0A0H3CAN6	Glutathionylspermidine synthase family OS=Caulobacter crescentus (strain NA1000 / CB15N) GN=CCNA_02446 PE=4 SV=1 - [A0A0H3CAN6_CAUCN]	76.2357	42.64	1	14	14	24	4.68354e+07	0.0335681	12	23.8596	0.0445363	12	21.5014	0.0927486	12	9.86421	0.0242989	13	25.6447	0.0555315	13	18.2374	0.120354	15	6.96669	0.542991	15	7.99945	0.0269715	15	15.0417	0.073343	15	14.3258	0.0117167	9	15.8009	387	44.1212	5.24951
A0A0H3CAN8	GGDEF diguanylate cyclase DgcB OS=Caulobacter crescentus (strain NA1000 / CB15N) GN=dgcB PE=4 SV=1 - [A0A0H3CAN8_CAUCN]	134.588	44.76	1	13	13	35	1.42168e+08	0.0250774	26	27.3863	0.0450226	26	9.5099	0.0777427	26	12.4262	0.0243741	26	17.8984	0.0392373	26	16.1041	0.127971	26	6.78275	0.577506	26	5.84682	0.0203159	25	18.4679	0.0569819	26	13.0471	0.0116022	6	19.1526	353	38.3815	5.52881
A0A0H3CAP0	Type IV secretory pathway, VirB4 ATPase OS=Caulobacter crescentus (strain NA1000 / CB15N) GN=CCNA_02501 PE=4 SV=1 - [A0A0H3CAP0_CAUCN]	8.1183	4.79	1	3	3	3	2.17678e+06	0.0387384	2	58.7111	0.0688056	2	10.0377	0.0925214	2	11.7433	0.0476233	2	41.2665	0.0624405	2	9.01742	0.127953	2	17.974	0.451237	2	2.75356	0.0254739	2	29.6165	0.0599214	2	15.6814	0.0179165	2	40.7996	794	87.6051	6.44287
A0A0H3CAP1	Conserved hypothetical membrane protein OS=Caulobacter crescentus (strain NA1000 / CB15N) GN=CCNA_02451 PE=4 SV=1 - [A0A0H3CAP1_CAUCN]	8.22025	4.67	1	1	1	2	1.83872e+07	0.034285	2	13.0141	0.0422908	2	8.95993	0.0967822	2	8.71816	0.0229581	2	17.7834	0.0441442	2	23.6762	0.134672	2	0.510545	0.499248	2	4.46974	0.0264441	2	14.4499	0.08479	2	5.20447	0.0182945	1		214	22.5467	8.30908
A0A0H3CAQ0	Cysteine desulfurase OS=Caulobacter crescentus (strain NA1000 / CB15N) GN=CCNA_01936 PE=3 SV=1 - [A0A0H3CAQ0_CAUCN]	45.4656	21.57	1	9	9	15	4.50169e+07	0.0308629	7	18.349	0.0474883	7	3.15096	0.0830412	7	12.9766	0.0298733	7	14.1115	0.0483343	7	9.57428	0.121662	7	7.87194	0.541184	7	10.6023	0.0252116	7	12.3565	0.0613833	7	12.137	0.0205088	4	55.7041	408	43.9436	6.23975
A0A0H3CAQ1	Uncharacterized protein OS=Caulobacter crescentus (strain NA1000 / CB15N) GN=CCNA_02461 PE=4 SV=1 - [A0A0H3CAQ1_CAUCN]	5.91377	6.49	1	1	1	2	2.56597e+07	0.039288	2	2.39313	0.0431708	2	3.76843	0.0912966	2	8.51261	0.0284486	2	0.768049	0.0478275	2	22.4662	0.111051	2	8.10128	0.538878	2	6.37592	0.0241533	2	5.51388	0.0680254	2	10.119				154	16.61	8.17725
A0A0H3CAQ4	Glutathione S-transferase OS=Caulobacter crescentus (strain NA1000 / CB15N) GN=CCNA_02516 PE=4 SV=1 - [A0A0H3CAQ4_CAUCN]	20.4306	12.86	1	3	3	6	2.79901e+07	0.0354194	4	33.7677	0.0496036	4	26.0737	0.0765105	4	1.69371	0.0248075	4	14.763	0.0431357	4	6.18794	0.105765	4	8.53247	0.566405	4	6.91804	0.0253264	4	25.3657	0.0641709	4	10.2243	0.0114495	2	16.8605	241	27.321	8.1333
A0A0H3CAQ6	Cysteine desulfhydrase/Selenocysteine lyase OS=Caulobacter crescentus (strain NA1000 / CB15N) GN=CCNA_01941 PE=3 SV=1 - [A0A0H3CAQ6_CAUCN]	37.0788	28.76	1	8	8	10	2.71439e+07	0.0269172	2	6.6395	0.0406135	2	0.64735	0.0844731	2	7.92998	0.0204861	2	5.52811	0.0381641	2	23.2085	0.108247	2	1.68353	0.573049	2	0.498709	0.0233574	2	11.0581	0.0585765	2	14.0896	0.045772	1		379	39.0252	7.10791
A0A0H3CAQ7	Polyisoprenylphosphate hexose-1-phosphotransferase pssZ OS=Caulobacter crescentus (strain NA1000 / CB15N) GN=pssZ PE=4 SV=1 - [A0A0H3CAQ7_CAUCN]	8.31943	10.14	1	2	2	3	1.15693e+07	0.0234686	1		0.0366082	2	21.2416	0.0724567	2	13.8841	0.0238625	2	18.0685	0.0525685	2	46.5277	0.114777	2	1.33903	0.578301	2	1.31671	0.0167935	2	21.7352	0.080272	2	0.390216				217	23.7837	9.51025
A0A0H3CAR0	Cobalt-zinc-cadmium resistance protein czcB OS=Caulobacter crescentus (strain NA1000 / CB15N) GN=CCNA_02472 PE=4 SV=1 - [A0A0H3CAR0_CAUCN]	36.3109	21.19	1	8	8	14	4.25582e+07	0.0461992	12	6.15874	0.0527415	12	18.049	0.104105	12	8.78107	0.0302849	12	14.7399	0.059977	12	9.83503	0.124243	12	2.89071	0.462223	12	7.50585	0.0278377	12	24.0317	0.0747927	12	10.9548	0.0155319	8	31.7582	420	45.4836	6.93213
A0A0H3CAR1	Aspartate carbamoyltransferase OS=Caulobacter crescentus (strain NA1000 / CB15N) GN=pyrB PE=3 SV=1 - [A0A0H3CAR1_CAUCN]	43.5346	26.2	2	8	8	17	3.74323e+07	0.0328503	15	20.5136	0.046022	15	9.12976	0.0736072	15	10.5871	0.023679	14	19.328	0.0423604	15	19.5852	0.107723	15	7.54496	0.55893	15	7.6697	0.024431	14	15.496	0.066618	15	5.48554	0.0177891	5	31.7088	332	35.4875	9.33447
A0A0H3CAR2	Thioredoxin peroxidase OS=Caulobacter crescentus (strain NA1000 / CB15N) GN=CCNA_01947 PE=4 SV=1 - [A0A0H3CAR2_CAUCN]	48.1125	54.25	1	7	8	14	5.29579e+07	0.0391463	11	18.595	0.0568682	11	18.8796	0.0807749	11	6.66597	0.029284	11	10.2436	0.0521421	11	13.1564	0.102982	11	7.93809	0.525539	11	7.65796	0.0287369	11	14.2951	0.0641066	11	14.2154	0.0150137	10	24.8278	153	16.8147	8.08936
A0A0H3CAR4	Citrate lyase beta subunit OS=Caulobacter crescentus (strain NA1000 / CB15N) GN=CCNA_03094 PE=3 SV=1 - [A0A0H3CAR4_CAUCN]	2.07188	2.27	1	1	1	1		0.0480652	1		0.0771755	1		0.091063	1		0.0353975	1		0.0670762	1		0.111013	1		0.458792	1		0.0391576	1		0.0584393	1		0.0138201	1		352	38.0244	6.39209
A0A0H3CAR6	Ribonuclease E OS=Caulobacter crescentus (strain NA1000 / CB15N) GN=rne PE=3 SV=1 - [A0A0H3CAR6_CAUCN]	732.706	40.87	1	35	35	182	7.4619e+08	0.0531886	75	14.4456	0.0617644	75	11.5535	0.10006	75	9.72103	0.0335426	75	15.0656	0.0612627	75	12.7528	0.110543	75	8.21523	0.464488	75	8.38979	0.0336267	75	18.1145	0.068336	75	8.00008	0.0140929	68	25.7461	898	100.632	5.13525
A0A0H3CAS2	Ribonuclease R OS=Caulobacter crescentus (strain NA1000 / CB15N) GN=rnr PE=3 SV=1 - [A0A0H3CAS2_CAUCN]	234.934	42.37	1	26	26	60	1.66971e+08	0.0595986	38	32.3778	0.0713515	38	31.2664	0.0981172	38	18.9874	0.0367058	38	33.4732	0.0778333	38	18.8796	0.10143	38	13.3663	0.3712	38	22.7923	0.0555609	39	33.7877	0.0705767	39	18.2192	0.0239866	37	49.2094	760	83.189	9.01221
A0A0H3CAS3	Biotin carboxylase OS=Caulobacter crescentus (strain NA1000 / CB15N) GN=CCNA_01961 PE=4 SV=1 - [A0A0H3CAS3_CAUCN]	274.6	41.07	1	10	11	60	4.87516e+08	0.0498988	23	18.3747	0.0545308	23	14.5173	0.087165	23	10.492	0.0287055	23	26.1939	0.0538203	23	17.467	0.118174	23	11.7809	0.504264	23	9.40379	0.0302793	23	27.4085	0.0628296	23	16.5495	0.0139799	14	21.7859	448	48.592	5.79541
A0A0H3CAS4	BolA protein OS=Caulobacter crescentus (strain NA1000 / CB15N) GN=CCNA_03106 PE=3 SV=1 - [A0A0H3CAS4_CAUCN]	3.32021	9.89	1	1	1	1	5.47867e+06	0.0278005	1		0.0519769	1		0.0803096	1		0.0232057	1		0.0530126	1		0.0956752	1		0.562621	1		0.0306057	1		0.0620037	1		0.0127893	1		91	9.71583	6.96143
A0A0H3CAT2	Glucokinase OS=Caulobacter crescentus (strain NA1000 / CB15N) GN=CCNA_02549 PE=4 SV=1 - [A0A0H3CAT2_CAUCN]	26.7962	21.28	1	5	5	7	2.52672e+07	0.0368767	2	47.4813	0.0395477	2	25.2997	0.0801983	2	15.9145	0.0255538	2	19.1621	0.0448591	2	22.5051	0.109037	2	0.110901	0.556894	2	15.489	0.0251866	2	55.968	0.0597672	2	14.9476	0.0200439	1		296	30.5374	5.23682
A0A0H3CAT5	Transposase OS=Caulobacter crescentus (strain NA1000 / CB15N) GN=CCNA_00548 PE=4 SV=1 - [A0A0H3CAT5_CAUCN]	2.78172	12.5	1	1	1	1	5.97124e+06	0.0373595	1		0.0849874	1		0.109428	1		0.0214481	1		0.0531468	1		0.103437	1		0.482426	1		0.0458364	1		0.0518547	1		0.0100764	1		88	9.82129	9.56885
A0A0H3CAT7	Adenosine 5'-monophosphoramidase OS=Caulobacter crescentus (strain NA1000 / CB15N) GN=CCNA_02555 PE=4 SV=1 - [A0A0H3CAT7_CAUCN]	8.9582	27.78	1	3	3	3	2.91708e+06	0.0431588	1		0.0486435	1		0.0933092	1		0.0390019	1		0.0536296	1		0.0896575	1		0.5289	1		0.0282028	1		0.0627451	1		0.0127514	1		144	15.4532	6.37939
A0A0H3CAT8	Microsomal dipeptidase OS=Caulobacter crescentus (strain NA1000 / CB15N) GN=CCNA_02832 PE=4 SV=1 - [A0A0H3CAT8_CAUCN]	34.0033	17.77	1	7	7	11	27538726	0.0283136	9	58.1172	0.047316	9	20.5757	0.0746773	9	23.8164	0.0236608	9	46.601	0.0443562	9	36.8285	0.118123	9	9.58488	0.542787	9	3.11748	0.0241568	9	24.0553	0.0545024	9	22.1715	0.0125728	7	21.5963	422	45.488	6.32861
A0A0H3CAU4	Stalk cross-band protein StpC OS=Caulobacter crescentus (strain NA1000 / CB15N) GN=stpC PE=4 SV=1 - [A0A0H3CAU4_CAUCN]	0	3.3	1	1	1	1	3.28775e+06																															212	21.1464	8.646
A0A0H3CAU6	Polyisoprenylphosphate hexose-1-phosphotransferase hfsE OS=Caulobacter crescentus (strain NA1000 / CB15N) GN=hfsE PE=4 SV=1 - [A0A0H3CAU6_CAUCN]	9.19117	4.19	1	1	1	2	2.27152e+07																															501	52.9947	10.4917
A0A0H3CAU7	Two-component sensor histidine kinase OS=Caulobacter crescentus (strain NA1000 / CB15N) GN=CCNA_02842 PE=4 SV=1 - [A0A0H3CAU7_CAUCN]	29.8322	21.37	1	7	7	9	1.60696e+07	0.045344	4	25.6742	0.0500017	4	5.93547	0.100984	4	7.25746	0.0329652	4	12.3903	0.0519068	4	3.76112	0.126078	4	10.2709	0.481594	4	1.13158	0.0294249	4	14.975	0.0758603	4	6.20079	0.0138892	3	4.8842	468	50.1311	5.24951
A0A0H3CAU9	Uncharacterized protein OS=Caulobacter crescentus (strain NA1000 / CB15N) GN=CCNA_02565 PE=4 SV=1 - [A0A0H3CAU9_CAUCN]	2.50643	6.56	1	1	1	1	8.61265e+06																0.148392	1		0.659732	1		0.0564348	1		0.101457	1		0.0239965	1		183	20.6102	5.14795
A0A0H3CAV1	Membrane endopeptidase MmpA OS=Caulobacter crescentus (strain NA1000 / CB15N) GN=mmpA PE=4 SV=1 - [A0A0H3CAV1_CAUCN]	27.7601	13.41	1	4	4	7	5.6091e+07	0.0377764	6	7.82477	0.0481639	6	11.0919	0.0970374	6	10.2777	0.0295789	6	11.6812	0.0530038	6	4.04377	0.122799	6	7.96761	0.501787	6	5.23824	0.0257148	6	13.2965	0.0660122	6	3.10201	0.0130023	3	2.87382	425	46.1884	9.42236
A0A0H3CAV3	RNA polymerase sigma factor RpoD OS=Caulobacter crescentus (strain NA1000 / CB15N) GN=rpoD PE=3 SV=1 - [A0A0H3CAV3_CAUCN]	765.848	48.93	1	30	30	176	8.51524e+08	0.0450598	60	13.9946	0.06124	66	11.1983	0.0928419	66	10.1262	0.0303888	66	16.9155	0.0583775	66	13.1162	0.111829	66	10.1562	0.490929	66	7.1689	0.0323331	65	13.6059	0.0636888	66	10.8875	0.013866	43	29.6827	652	72.6303	4.99561
A0A0H3CAV5	Two-component sensor histidine kinase OS=Caulobacter crescentus (strain NA1000 / CB15N) GN=CCNA_02853 PE=4 SV=1 - [A0A0H3CAV5_CAUCN]	23.3659	11.18	1	3	3	7	2.16129e+07																															465	51.2409	6.18896
A0A0H3CAV6	Uncharacterized protein OS=Caulobacter crescentus (strain NA1000 / CB15N) GN=CCNA_02517 PE=4 SV=1 - [A0A0H3CAV6_CAUCN]	8.28573	11.56	1	2	2	3	1.63359e+07	0.0563599	3	6.75743	0.0652824	3	4.28635	0.129003	3	1.82034	0.0428966	3	12.5984	0.0704367	3	13.7844	0.108758	3	10.7139	0.392272	3	3.50513	0.0379836	3	3.69675	0.0665491	3	3.41723	0.0183197	3	33.4834	173	20.5719	9.68604
A0A0H3CAV8	Uncharacterized protein OS=Caulobacter crescentus (strain NA1000 / CB15N) GN=CCNA_03148 PE=4 SV=1 - [A0A0H3CAV8_CAUCN]	55.2091	17.42	1	10	10	18	3.6636e+07	0.0272262	14	30.8121	0.0469602	14	15.0581	0.0774378	14	8.45587	0.0267362	15	22.5636	0.0420762	15	26.0907	0.119748	15	11.3393	0.570687	15	6.85037	0.0221392	15	11.8884	0.0591447	15	10.6972	0.0106902	9	3.84613	597	65.3604	8.104
A0A0H3CAV9	Dihydroorotase OS=Caulobacter crescentus (strain NA1000 / CB15N) GN=pyrC PE=3 SV=1 - [A0A0H3CAV9_CAUCN]	64.0113	31.18	1	11	11	19	5.01562e+07	0.0300283	13	16.1994	0.0433868	13	15.1594	0.0755516	13	10.4015	0.0272219	13	11.9524	0.0430187	13	6.95957	0.117414	13	5.00673	0.561629	13	5.58522	0.0253293	13	23.2844	0.0609575	13	14.8746	0.0131027	8	21.3734	433	45.4101	5.68115
A0A0H3CAW0	Uncharacterized protein OS=Caulobacter crescentus (strain NA1000 / CB15N) GN=CCNA_02575 PE=4 SV=1 - [A0A0H3CAW0_CAUCN]	34.5243	56.73	1	5	5	9	1.0041e+08	0.0470249	5	5.41727	0.0393036	5	10.8463	0.0776437	5	8.16714	0.0365413	5	6.94406	0.0448154	5	19.6854	0.111359	5	3.29929	0.539902	5	5.06372	0.0217033	5	12.6813	0.0565542	5	1.80471	0.0253016	5	0.949634	104	11.7909	4.93213
A0A0H3CAW2	Biofilm formation and stress response factor BsmA OS=Caulobacter crescentus (strain NA1000 / CB15N) GN=CCNA_03153 PE=4 SV=1 - [A0A0H3CAW2_CAUCN]	2.76017	4.24	1	1	1	1	5.81444e+06	0.0413222	1		0.0643478	1		0.0996645	1		0.0257412	1		0.0586096	1		0.120016	1		0.463963	1		0.0378392	1		0.0700316	1		0.0184653	1		236	26.0571	5.14795
A0A0H3CAW8	NADH-quinone oxidoreductase subunit N OS=Caulobacter crescentus (strain NA1000 / CB15N) GN=nuoN PE=3 SV=1 - [A0A0H3CAW8_CAUCN]	51.8571	10.08	1	3	3	10	8.48238e+07	0.039418	1		0.0525014	1		0.131013	1		0.0281512	1		0.0660879	1		0.139468	1		0.451928	1		0.0264354	1		0.0626498	1					486	50.3875	7.47412
A0A0H3CAX0	Endoglucanase E OS=Caulobacter crescentus (strain NA1000 / CB15N) GN=CCNA_02538 PE=4 SV=1 - [A0A0H3CAX0_CAUCN]	13.1812	9.71	1	3	4	7	4.35452e+07	0.0391497	3	40.0019	0.0616151	3	3.35082	0.0925432	3	11.543	0.0296565	3	11.4581	0.0580627	3	7.67088	0.105129	3	2.16918	0.488073	3	7.76936	0.0375604	3	5.3705	0.0665929	3	4.2376	0.0151666	3	5.43068	340	36.4789	7.98682
A0A0H3CAX1	Peptidylprolyl isomerase OS=Caulobacter crescentus (strain NA1000 / CB15N) GN=CCNA_03163 PE=4 SV=1 - [A0A0H3CAX1_CAUCN]	72.8381	43.34	1	13	13	19	5.99049e+07	0.0448973	6	6.96971	0.0458105	6	10.0738	0.098529	6	1.88627	0.028219	8	14.4986	0.051839	8	4.5705	0.116444	8	11.162	0.513236	8	7.11516	0.0274438	8	19.52	0.0780317	8	9.71629	0.0115603	5	21.5049	323	34.6792	5.5542
A0A0H3CAX2	Histidine kinase OS=Caulobacter crescentus (strain NA1000 / CB15N) GN=CCNA_02587 PE=4 SV=1 - [A0A0H3CAX2_CAUCN]	23.9433	9.59	1	5	5	8	1.49174e+07	0.0426931	5	56.9382	0.0448932	5	22.7579	0.0981121	5	6.27014	0.0266119	5	20.3714	0.0585265	5	8.12531	0.125988	5	9.21799	0.467162	5	11.8937	0.0332464	5	10.2575	0.0718768	5	9.88146	0.0191814	5	74.8043	605	65.0418	5.17334
A0A0H3CAX6	SH3 domain protein OS=Caulobacter crescentus (strain NA1000 / CB15N) GN=CCNA_03169 PE=4 SV=1 - [A0A0H3CAX6_CAUCN]	52.9497	20.1	1	3	3	12	2.25335e+08	0.0282904	12	28.0403	0.0377807	12	21.7409	0.101232	12	9.49207	0.0270366	12	12.967	0.0449481	12	21.8789	0.147186	12	3.18173	0.515957	12	5.59066	0.0219845	12	10.1696	0.0628089	12	6.13511	0.0128297	5	30.9716	194	19.3492	9.86182
A0A0H3CAX7	Thioesterase OS=Caulobacter crescentus (strain NA1000 / CB15N) GN=CCNA_02592 PE=4 SV=1 - [A0A0H3CAX7_CAUCN]	6.95992	19.42	1	2	2	2	8.46151e+06	0.036654	1		0.0350917	1		0.0692667	1		0.022063	1		0.0484249	1		0.104885	1		0.593837	1		0.0236705	1		0.0581669	1					139	16.0311	6.32861
A0A0H3CAX9	Uncharacterized protein OS=Caulobacter crescentus (strain NA1000 / CB15N) GN=CCNA_02026 PE=4 SV=1 - [A0A0H3CAX9_CAUCN]	0	12.16	1	1	1	1	1.6703e+06	0.0268656	1		0.0441893	1		0.0812989	1		0.0309368	1		0.0421494	1		0.124866	1		0.55569	1		0.0201662	1		0.0678554	1					74	7.87229	9.99365
A0A0H3CAY3	NADH-quinone oxidoreductase subunit C OS=Caulobacter crescentus (strain NA1000 / CB15N) GN=nuoC PE=3 SV=1 - [A0A0H3CAY3_CAUCN]	182.899	52.28	1	12	12	52	2.62692e+08	0.032178	33	28.2712	0.0381833	33	32.0576	0.069122	33	15.4587	0.0252127	33	29.5973	0.0422226	33	23.7134	0.10997	33	9.48913	0.589016	33	7.64365	0.0231878	31	38.0675	0.0629667	33	13.0275	0.0137954	17	33.9103	197	22.4204	5.32568
A0A0H3CAY7	NADH-dependent flavin oxidoreductase OS=Caulobacter crescentus (strain NA1000 / CB15N) GN=CCNA_03179 PE=4 SV=1 - [A0A0H3CAY7_CAUCN]	15.4285	11.29	1	4	4	5	1.13728e+07	0.043149	2	9.22511	0.0553245	2	3.71034	0.0917892	2	18.1376	0.0271917	2	13.9572	0.0455223	2	1.93693	0.106989	2	13.9261	0.522682	2	0.0526259	0.0312303	2	8.1372	0.0613658	2	23.0231	0.0183879	1		425	45.4209	9.77393
A0A0H3CAY8	Stalk cross-band protein StpB OS=Caulobacter crescentus (strain NA1000 / CB15N) GN=stpB PE=1 SV=1 - [A0A0H3CAY8_CAUCN]	45.9256	19.62	1	7	7	13	2.78683e+07	0.0439095	10	18.6205	0.0598313	10	17.776	0.0944503	10	7.1838	0.0316258	10	8.80705	0.0518349	10	7.24478	0.117678	10	13.7491	0.489641	10	5.58766	0.033308	10	9.14799	0.0605732	10	11.3201	0.0144498	9	22.1336	474	50.432	8.42627
A0A0H3CAY9	Tryptophan halogenase OS=Caulobacter crescentus (strain NA1000 / CB15N) GN=CCNA_02899 PE=4 SV=1 - [A0A0H3CAY9_CAUCN]	124.175	28.23	2	11	11	32	9.03362e+07	0.0936521	21	19.7957	0.11702	21	12.2661	0.10302	21	9.07678	0.0568879	21	20.2402	0.0829995	21	14.455	0.105662	21	3.76376	0.255938	21	30.3372	0.065294	21	14.1372	0.0723642	21	10.2227	0.031792	21	23.5766	503	56.6352	6.15088
A0A0H3CAZ0	Acyl-CoA dehydrogenase OS=Caulobacter crescentus (strain NA1000 / CB15N) GN=CCNA_03184 PE=3 SV=1 - [A0A0H3CAZ0_CAUCN]	44.1171	18.79	1	10	10	14	2.57114e+07	0.0247752	12	30.9171	0.0422037	12	25.8486	0.0762038	12	19.4079	0.0261902	12	16.5531	0.0392258	12	24.5831	0.123789	12	9.88734	0.581826	12	7.05429	0.0235974	12	14.9465	0.057181	12	15.6536	0.0121672	3	1.95577	564	60.8511	5.32568
A0A0H3CAZ2	Host cell attachment protein OS=Caulobacter crescentus (strain NA1000 / CB15N) GN=CCNA_02604 PE=4 SV=1 - [A0A0H3CAZ2_CAUCN]	10.4411	17.39	1	2	2	3	6.24167e+06	0.0280265	2	5.91386	0.0504949	2	3.02108	0.0894454	2	14.0259	0.0244442	2	2.91135	0.0420551	2	8.71037	0.115712	2	2.22886	0.560426	2	1.77437	0.0256193	2	35.7908	0.0532456	2	14.7689	0.0118366	1		138	15.0059	7.1665
A0A0H3CAZ3	Membrane alanine aminopeptidase OS=Caulobacter crescentus (strain NA1000 / CB15N) GN=CCNA_02566 PE=4 SV=1 - [A0A0H3CAZ3_CAUCN]	197.035	36.73	1	24	24	57	9.58554e+07	0.0241978	32	25.2056	0.0391761	32	15.6383	0.0783711	32	11.7683	0.0222188	31	18.7973	0.0388962	32	21.3314	0.120711	32	7.37052	0.582894	32	5.47438	0.0193617	32	18.1922	0.0593376	32	14.6628	0.0127548	10	24.183	863	94.8203	5.59229
A0A0H3CAZ4	GntR-family transcriptional regulator OS=Caulobacter crescentus (strain NA1000 / CB15N) GN=CCNA_02904 PE=4 SV=1 - [A0A0H3CAZ4_CAUCN]	4.00763	8.03	1	2	2	3	9.91439e+06	0.0462184	1		0.059022	1		0.0966389	1		0.0362254	1		0.0591876	1		0.111028	1		0.476891	1		0.0278981	1		0.0705232	1		0.0163679	1		249	27.7845	5.71924
A0A0H3CAZ9	Tetratricopeptide repeat-containing 2OG-Fe(II) oxygenase OS=Caulobacter crescentus (strain NA1000 / CB15N) GN=CCNA_02909 PE=4 SV=1 - [A0A0H3CAZ9_CAUCN]	5.71628	10.06	1	3	3	3	5.57942e+06	0.0409458	1		0.0494154	1		0.0966031	1		0.0340145	1		0.0522739	1		0.116084	1		0.505452	1		0.0346697	1		0.0613404	1					497	53.7107	6.49365
A0A0H3CB00	TldD/PmbA family protein OS=Caulobacter crescentus (strain NA1000 / CB15N) GN=CCNA_02915 PE=4 SV=1 - [A0A0H3CB00_CAUCN]	79.544	33.79	1	10	10	23	5.85308e+07	0.0290202	9	13.4592	0.0516785	14	11.5792	0.0778092	14	10.4858	0.0280167	14	33.7255	0.0405899	14	12.6398	0.121918	14	4.42174	0.563085	14	7.27707	0.0240618	14	13.3648	0.0623454	14	13.5898	0.011922	7	17.4935	441	47.9543	7.79639
A0A0H3CB02	Methylmalonyl-CoA carboxylase, carboxyltransferase subunit OS=Caulobacter crescentus (strain NA1000 / CB15N) GN=CCNA_02054 PE=4 SV=1 - [A0A0H3CB02_CAUCN]	1837.3	65.49	1	29	29	469	4.44676e+09	0.106621	183	27.9874	0.117956	183	29.5876	0.0916196	183	12.1037	0.0502709	183	17.0234	0.0963901	183	20.5318	0.079504	190	23.0071	0.273843	190	44.6545	0.0911802	190	39.7104	0.0569385	190	15.0945	0.0306236	188	29.4834	510	55.9325	5.71924
A0A0H3CB03	Fumarylacetoacetase superfamily protein OS=Caulobacter crescentus (strain NA1000 / CB15N) GN=CCNA_02614 PE=4 SV=1 - [A0A0H3CB03_CAUCN]	80.139	41.49	1	10	10	23	9.01941e+07	0.0363791	16	27.1374	0.0533984	16	17.6264	0.0788573	16	12.0434	0.0260264	16	12.754	0.0456079	16	34.5377	0.124438	16	7.57813	0.52896	16	6.94145	0.0286594	16	25.0704	0.0624839	16	10.6471	0.0148793	10	16.1808	335	35.404	5.24951
A0A0H3CB04	Phosphoribosylaminoimidazole-succinocarboxamide synthase OS=Caulobacter crescentus (strain NA1000 / CB15N) GN=purC PE=3 SV=1 - [A0A0H3CB04_CAUCN]	186.555	54.37	1	14	14	49	2.63561e+08	0.0417746	31	15.3853	0.050472	31	17.2233	0.0908645	31	8.00334	0.0295576	31	13.3094	0.0541235	31	14.1667	0.114361	31	5.35354	0.508631	31	6.8502	0.0309372	31	9.8988	0.0668605	31	9.9089	0.0134352	27	18.1928	252	28.6029	6.04932
A0A0H3CB06	Hybrid sensor histidine kinase/receiver domain protein OS=Caulobacter crescentus (strain NA1000 / CB15N) GN=CCNA_03200 PE=4 SV=1 - [A0A0H3CB06_CAUCN]	2.5871	6.62	1	2	2	11	7.94697e+06	0.0432719	1		0.0507481	1		0.0885262	1		0.0129596	1		0.0379219	1		0.125228	1		0.528204	1		0.0220272	1		0.0866023	1					574	61.3156	7.92822
A0A0H3CB10	Carbamoyl-phosphate synthase small chain OS=Caulobacter crescentus (strain NA1000 / CB15N) GN=carA PE=3 SV=1 - [A0A0H3CB10_CAUCN]	116.546	48.45	1	12	12	30	2.00827e+08	0.0338076	21	24.0419	0.0484154	21	10.6059	0.0826868	21	7.49899	0.0272693	21	15.5991	0.0432023	21	19.3316	0.127651	21	6.35815	0.545019	21	7.07941	0.021419	21	20.6328	0.0581526	21	11.504	0.011728	7	16.2325	388	40.6756	5.63037
A0A0H3CB11	L-serine dehydratase OS=Caulobacter crescentus (strain NA1000 / CB15N) GN=CCNA_03206 PE=4 SV=1 - [A0A0H3CB11_CAUCN]	23.6449	12.12	1	4	4	6	1.26277e+07	0.0368887	1		0.0490113	1		0.0740658	1		0.0231139	1		0.0508001	1		0.117566	1		0.561916	1		0.022396	1		0.0523654	1		0.0118769	1		462	48.6285	5.2876
A0A0H3CB12	Phytoene/squalene synthase family protein OS=Caulobacter crescentus (strain NA1000 / CB15N) GN=CCNA_02066 PE=4 SV=1 - [A0A0H3CB12_CAUCN]	6.05003	9.28	1	2	2	2	5.0937e+06	0.0647332	2	11.1548	0.0628248	2	2.78244	0.0928629	2	8.90982	0.0381164	2	36.1754	0.0674254	2	9.77811	0.113891	2	1.92667	0.42726	2	2.53095	0.0361998	2	9.81768	0.0753857	2	4.16955	0.0190942	2	32.8814	237	25.4495	7.41553
A0A0H3CB13	Aminopeptidase OS=Caulobacter crescentus (strain NA1000 / CB15N) GN=CCNA_02627 PE=4 SV=1 - [A0A0H3CB13_CAUCN]	107.28	33.19	1	12	12	30	1.2907e+08	0.0263475	11	39.2292	0.0476633	12	21.4128	0.0801205	12	26.0877	0.0265802	12	24.3109	0.039422	12	27.4306	0.121144	12	13.5519	0.557259	12	15.4768	0.0216194	11	12.574	0.0579885	12	9.37646	0.0116034	7	20.189	467	48.8884	6.90283
A0A0H3CB14	Aminopeptidase OS=Caulobacter crescentus (strain NA1000 / CB15N) GN=CCNA_02588 PE=4 SV=1 - [A0A0H3CB14_CAUCN]	40.7481	26.21	1	7	7	11	2.49908e+07	0.0311753	9	27.419	0.0515865	9	1.72834	0.0765065	9	3.76409	0.0282788	9	17.8786	0.0463922	9	8.83381	0.12498	9	5.32624	0.545942	9	7.00895	0.0285544	9	23.6881	0.0588492	9	21.6539	0.0133081	6	20.2467	309	33.147	6.97607
A0A0H3CB17	Protein translocase subunit YajC OS=Caulobacter crescentus (strain NA1000 / CB15N) GN=CCNA_02071 PE=4 SV=1 - [A0A0H3CB17_CAUCN]	105.406	35.92	1	5	5	29	3.19478e+08	0.0348127	14	18.4763	0.0329276	14	17.5607	0.101361	14	12.9765	0.0256233	15	25.6351	0.0434814	15	25.8414	0.110757	15	10.1943	0.527458	15	17.4777	0.0146623	15	31.8651	0.0688017	15	8.53576	0.0136788	10	30.8204	103	11.3271	9.89111
A0A0H3CB21	Uncharacterized protein OS=Caulobacter crescentus (strain NA1000 / CB15N) GN=CCNA_02944 PE=4 SV=1 - [A0A0H3CB21_CAUCN]	2.958	6.91	1	1	1	1	1.44882e+07																															246	26.5217	8.76318
A0A0H3CB22	Uncharacterized protein OS=Caulobacter crescentus (strain NA1000 / CB15N) GN=CCNA_03216 PE=4 SV=1 - [A0A0H3CB22_CAUCN]	8.73505	25.76	1	1	1	2	5.70612e+07																															66	7.05126	3.6626
A0A0H3CB23	Sec-independent protein translocase protein TatC OS=Caulobacter crescentus (strain NA1000 / CB15N) GN=tatC PE=3 SV=1 - [A0A0H3CB23_CAUCN]	18.9394	13.67	1	3	3	5	17815210	0.0223438	3	17.0386	0.028314	3	26.0631	0.0964163	3	15.7864	0.0217199	3	2.68333	0.0411516	3	12.2433	0.122854	3	9.36217	0.562487	3	2.17786	0.0197627	3	1.28297	0.0645682	3	20.7457	0.0146122	2	48.6007	300	32.8209	7.29834
A0A0H3CB24	S-formylglutathione hydrolase OS=Caulobacter crescentus (strain NA1000 / CB15N) GN=CCNA_02600 PE=3 SV=1 - [A0A0H3CB24_CAUCN]	17.4077	10.47	1	3	3	6	2.74481e+07	0.0289076	5	18.5184	0.0448868	5	18.1972	0.0794728	5	25.0193	0.0259514	5	12.0739	0.0411533	5	13.0575	0.121663	5	6.97516	0.55195	5	7.62118	0.0260374	5	11.3939	0.0535564	5	5.60186	0.0134661	4	12.8733	277	29.9638	6.34131
A0A0H3CB26	S-adenosylmethionine-dependent methyltransferase related protein OS=Caulobacter crescentus (strain NA1000 / CB15N) GN=flmE PE=4 SV=1 - [A0A0H3CB26_CAUCN]	5.01003	7.44	1	2	2	3	8.53028e+06	0.031797	3	3.00576	0.0421905	3	18.8296	0.0709032	3	12.1025	0.0310226	3	21.5274	0.0599621	3	12.6856	0.115116	3	8.3721	0.56306	3	3.61396	0.0241423	3	11.0124	0.0563372	3	10.048	0.0131071	2	14.5029	215	23.3461	4.95752
A0A0H3CB27	LasT-family rRNA methylase OS=Caulobacter crescentus (strain NA1000 / CB15N) GN=CCNA_02605 PE=4 SV=1 - [A0A0H3CB27_CAUCN]	45.0289	30.42	1	6	6	13	3.64601e+07	0.0331074	6	26.3362	0.0546629	6	6.12354	0.0869293	6	5.24888	0.0297664	6	8.69153	0.0477755	6	9.18809	0.120197	8	7.68966	0.551092	8	11.0834	0.0266636	8	25.0212	0.0556798	8	4.74442	0.0119152	5	9.17851	263	29.0772	6.94678
A0A0H3CB30	11-cis retinol dehydrogenase OS=Caulobacter crescentus (strain NA1000 / CB15N) GN=CCNA_02954 PE=3 SV=1 - [A0A0H3CB30_CAUCN]	0	8.13	1	1	1	1																																283	29.6969	9.43701
A0A0H3CB32	MviM-like NAD-dependent oxidoreductase OS=Caulobacter crescentus (strain NA1000 / CB15N) GN=CCNA_02094 PE=4 SV=1 - [A0A0H3CB32_CAUCN]	58.3943	32.46	1	5	5	16	6.44965e+07	0.0262492	4	15.3521	0.0444471	4	2.71867	0.075753	4	13.7404	0.0272081	4	14.2413	0.042635	4	8.07546	0.122885	4	1.01263	0.565896	4	5.40244	0.0249116	4	12.2592	0.0554788	4	6.21474	0.0108865	3	7.80962	305	32.0446	4.90674
A0A0H3CB33	4-hydroxyphenylpyruvate dioxygenase OS=Caulobacter crescentus (strain NA1000 / CB15N) GN=CCNA_02616 PE=3 SV=1 - [A0A0H3CB33_CAUCN]	241.99	50.98	1	12	12	56	1.8807e+08	0.021939	24	41.0621	0.0411775	27	16.9297	0.0692134	27	14.5807	0.0223782	25	32.4092	0.0353212	27	17.7929	0.120342	32	8.40089	0.620489	32	8.90519	0.0231756	31	17.5209	0.0579617	32	17.698	0.0122535	10	19.3298	357	39.5741	5.08447
A0A0H3CB36	Uncharacterized protein OS=Caulobacter crescentus (strain NA1000 / CB15N) GN=CCNA_02100 PE=4 SV=1 - [A0A0H3CB36_CAUCN]	3.75854	6.92	1	1	1	1	4.37306e+06	0.030712	1		0.0478422	1		0.0557641	1		0.0144104	1		0.0535615	1		0.109099	1		0.601179	1		0.0127542	1		0.0670846	1					159	17.18	5.0083
A0A0H3CB37	Cell wall hydrolase family protein OS=Caulobacter crescentus (strain NA1000 / CB15N) GN=CCNA_02965 PE=4 SV=1 - [A0A0H3CB37_CAUCN]	4.16166	7.26	1	3	3	3	7.2355e+06	0.030825	3	1.8979	0.0455328	3	7.40314	0.0880076	3	8.53331	0.0225402	3	25.1515	0.0452391	3	28.6294	0.1172	3	4.72573	0.506286	3	8.38679	0.0214959	3	20.9434	0.0759856	3	22.6982	0.0201905	2	74.644	413	43.9537	9.34912
A0A0H3CB39	M16 family peptidase OS=Caulobacter crescentus (strain NA1000 / CB15N) GN=CCNA_02661 PE=4 SV=1 - [A0A0H3CB39_CAUCN]	224.739	30.8	1	22	22	58	1.04928e+08	0.0409944	24	19.7132	0.0828151	28	14.0571	0.10592	28	8.86777	0.0346478	28	17.1002	0.0530575	28	22.7306	0.110785	28	14.9602	0.449572	28	12.1776	0.0338782	28	36.451	0.0566335	28	10.588	0.0162526	23	46.6166	935	100.325	8.00146
A0A0H3CB44	MCP-signal associated domain protein OS=Caulobacter crescentus (strain NA1000 / CB15N) GN=CCNA_02976 PE=4 SV=1 - [A0A0H3CB44_CAUCN]	3.24534	9.24	1	1	1	1	4.16945e+06	0.0424775	1		0.0575783	1		0.0896386	1		0.0135587	1		0.0539499	1		0.104798	1		0.546179	1		0.0288159	1		0.0589858	1					119	13.1727	8.11865
A0A0H3CB47	D-cysteine desulfhydrase OS=Caulobacter crescentus (strain NA1000 / CB15N) GN=CCNA_02112 PE=3 SV=1 - [A0A0H3CB47_CAUCN]	81.6299	36.64	1	8	8	17	6.83984e+07	0.0495757	3	3.4559	0.0736908	4	12.1493	0.0872151	4	8.29307	0.0317211	6	24.1145	0.0648419	6	8.93723	0.126332	6	24.6772	0.505977	6	26.8283	0.0374379	6	31.5036	0.0661009	6	10.6292	0.01776	6	55.2658	333	34.9352	6.69775
A0A0H3CB49	PBP2-family ligand-binding transcriptional regulator OS=Caulobacter crescentus (strain NA1000 / CB15N) GN=CCNA_02647 PE=4 SV=1 - [A0A0H3CB49_CAUCN]	2.74031	5.88	1	1	1	1																																306	33.295	10.1987
A0A0H3CB51	Uncharacterized protein OS=Caulobacter crescentus (strain NA1000 / CB15N) GN=CCNA_02986 PE=4 SV=1 - [A0A0H3CB51_CAUCN]	18.5581	6.42	1	4	4	7	3.00444e+07	0.0359789	5	31.2965	0.0507286	7	8.59856	0.114265	7	7.25197	0.0257828	7	20.9243	0.0532538	7	19.4175	0.126023	7	6.17394	0.488392	7	9.08127	0.0232447	7	16.2491	0.0682573	7	18.6348	0.0156585	2	34.8984	639	67.4027	8.86572
A0A0H3CB53	Cyclohexanone monooxygenase OS=Caulobacter crescentus (strain NA1000 / CB15N) GN=CCNA_02652 PE=4 SV=1 - [A0A0H3CB53_CAUCN]	1.85317	2.61	1	1	1	1		0.0579126	1		0.0558509	1		0.102377	1		0.0458657	1		0.0860573	1		0.114007	1		0.413268	1		0.0398777	1		0.0663374	1		0.0184461	1		498	55.467	8.19189
A0A0H3CB54	TonB-dependent receptor OS=Caulobacter crescentus (strain NA1000 / CB15N) GN=CCNA_03227 PE=3 SV=1 - [A0A0H3CB54_CAUCN]	28.7211	12.56	1	7	7	8	1.09434e+07	0.0266559	3	121.403	0.0266559	3	213.684	0.0266559	3	213.684	0.0251959	5	8.36609	0.0542247	5	18.3279	0.163863	6	22.8934	0.581201	6	16.0252	0.030993	6	60.8281	0.081895	6	35.6832	0.0189708	5	24.7376	796	86.5923	8.06006
A0A0H3CB58	Uncharacterized protein OS=Caulobacter crescentus (strain NA1000 / CB15N) GN=CCNA_02657 PE=4 SV=1 - [A0A0H3CB58_CAUCN]	31.4511	39.39	1	6	6	9	2.17951e+07	0.0283866	4	9.88486	0.0570455	4	3.4899	0.0869018	4	9.79593	0.0291263	4	11.3437	0.0413197	4	11.9409	0.117117	4	23.7429	0.542863	4	6.24901	0.0225236	4	8.95342	0.0538487	4	14.9429	0.014333	2	24.3429	198	21.405	5.14795
A0A0H3CB63	M28-family zinc peptidase OS=Caulobacter crescentus (strain NA1000 / CB15N) GN=CCNA_02662 PE=4 SV=1 - [A0A0H3CB63_CAUCN]	124.231	36.52	1	14	14	35	1.01113e+08	0.0289231	20	38.7909	0.0477457	20	13.1511	0.0811779	20	15.532	0.025675	20	17.0611	0.0437543	20	32.0472	0.118081	20	8.67565	0.562232	20	11.4241	0.0275459	20	31.0456	0.059477	20	16.3015	0.0139591	10	29.5434	534	56.4133	7.76709
A0A0H3CB64	Two component sensor histidine kinase OS=Caulobacter crescentus (strain NA1000 / CB15N) GN=CCNA_03003 PE=4 SV=1 - [A0A0H3CB64_CAUCN]	15.597	9.53	1	3	3	5	8.64123e+06	0.0446994	3	15.1407	0.0560908	3	1.13148	0.085861	3	0.574516	0.0319053	3	8.71432	0.0581429	3	8.0418	0.114835	3	1.03899	0.486699	3	10.5345	0.0332117	3	14.166	0.0709773	3	20.2548	0.011012	3	4.78905	556	60.4103	10.521
A0A0H3CB66	Acyl-CoA dehydrogenase OS=Caulobacter crescentus (strain NA1000 / CB15N) GN=CCNA_02128 PE=3 SV=1 - [A0A0H3CB66_CAUCN]	2.68022	2.24	1	1	1	1	3.53185e+06	0.0484105	1		0.0808131	1		0.107429	1		0.0271774	1		0.0551106	1		0.117383	1		0.45542	1		0.0342714	1		0.0607146	1		0.0132712	1		401	43.9502	6.45557
A0A0H3CB68	TonB-dependent receptor OS=Caulobacter crescentus (strain NA1000 / CB15N) GN=CCNA_03248 PE=4 SV=1 - [A0A0H3CB68_CAUCN]	634.475	49.7	1	21	35	153	8.32722e+08	0.0438197	45	17.5372	0.0496322	45	14.4045	0.109267	45	9.05824	0.0295143	45	24.0767	0.0557796	45	18.697	0.126661	45	7.34855	0.476129	45	6.06888	0.02176	45	26.4246	0.0681498	45	11.2252	0.0141066	23	34.1304	837	88.7719	8.26514
A0A0H3CB69	Nicotinate-nucleotide pyrophosphorylase OS=Caulobacter crescentus (strain NA1000 / CB15N) GN=CCNA_03009 PE=3 SV=1 - [A0A0H3CB69_CAUCN]	24.763	20.57	1	5	5	7	3.07536e+07	0.0292261	6	18.9677	0.0504937	6	9.6048	0.071819	6	8.15671	0.0250193	6	5.2065	0.0410308	6	7.54321	0.118051	6	3.45598	0.557903	6	3.78921	0.0274812	6	18.1477	0.0617442	6	6.56858	0.0117338	5	5.51507	282	29.1664	5.87158
A0A0H3CB72	UvrABC system protein A OS=Caulobacter crescentus (strain NA1000 / CB15N) GN=uvrA PE=3 SV=1 - [A0A0H3CB72_CAUCN]	358.626	50.1	1	42	42	103	150931154	0.0292305	63	20.5831	0.0448638	69	18.5908	0.0817503	69	10.8098	0.0228882	70	18.5629	0.0415031	70	17.5885	0.124764	70	6.88375	0.560709	70	6.76361	0.0237837	69	24.358	0.0649064	70	10.4707	0.0155092	29	27.4859	968	106.624	6.69775
A0A0H3CB73	6-carboxy-5,6,7,8-tetrahydropterin synthase OS=Caulobacter crescentus (strain NA1000 / CB15N) GN=CCNA_03260 PE=3 SV=1 - [A0A0H3CB73_CAUCN]	25.6126	42.15	1	3	3	6	4.10175e+07	0.0290042	2	20.233	0.0473243	2	6.13203	0.0826144	2	5.13523	0.0232868	2	14.0555	0.0440499	2	9.55938	0.0980005	2	4.11152	0.583862	2	1.05182	0.0193274	2	8.81337	0.0622109	2	10.3026	0.0147465	1		121	13.528	6.37939
A0A0H3CB75	Conserved transmembrane protein OS=Caulobacter crescentus (strain NA1000 / CB15N) GN=CCNA_02678 PE=4 SV=1 - [A0A0H3CB75_CAUCN]	7.71195	5.44	1	1	1	2	5.17244e+07																															294	31.1003	8.98291
A0A0H3CB76	HipB-related transcriptional regulatory protein OS=Caulobacter crescentus (strain NA1000 / CB15N) GN=CCNA_03267 PE=4 SV=1 - [A0A0H3CB76_CAUCN]	11.2704	9.09	1	2	2	5	30343132	0.037048	5	64.9682	0.0761432	5	25.6197	0.091692	5	6.11921	0.0254638	5	15.7219	0.0434366	5	31.9659	0.104855	5	4.5063	0.508664	5	6.95216	0.0399515	5	23.9912	0.0605656	5	1.20611	0.0184458	5	6.52373	143	15.8422	6.02393
A0A0H3CB77	Branched-chain amino acid aminotransferase OS=Caulobacter crescentus (strain NA1000 / CB15N) GN=CCNA_03024 PE=3 SV=1 - [A0A0H3CB77_CAUCN]	123.835	40.54	1	10	10	36	1.91214e+08	0.0304875	31	39.6464	0.0485754	31	16.0112	0.0713773	31	13.062	0.028166	31	23.2588	0.0434563	31	27.1815	0.111278	31	8.13375	0.58094	31	8.24998	0.025138	31	32.5505	0.0579503	31	9.94959	0.0119406	16	14.6359	296	32.9027	6.01123
A0A0H3CB79	Two-component sensor histidine kinase OS=Caulobacter crescentus (strain NA1000 / CB15N) GN=CCNA_03272 PE=4 SV=1 - [A0A0H3CB79_CAUCN]	14.0725	6.34	1	2	3	5	9.01857e+06	0.0741261	3	8.57041	0.0640848	3	19.0193	0.112816	3	41.5709	0.0294732	3	2.46228	0.0785291	3	12.2412	0.103972	3	24.934	0.392233	3	15.3875	0.0353136	3	45.0098	0.0715149	3	13.9386	0.0219662	3	28.0692	473	52.2741	6.68311
A0A0H3CB81	Aminobutyraldehyde dehydrogenase OS=Caulobacter crescentus (strain NA1000 / CB15N) GN=CCNA_03278 PE=4 SV=1 - [A0A0H3CB81_CAUCN]	27.9984	18.55	1	5	5	7	1.94139e+07	0.0367983	4	8.31748	0.0578342	4	2.72849	0.0811285	4	15.3925	0.0370737	4	11.3663	0.0654023	4	39.4349	0.106357	4	17.9818	0.488721	4	12.3221	0.029149	4	11.0891	0.0592688	4	10.9872	0.0276133	4	52.2326	372	39.18	5.66846
A0A0H3CB84	Serine-pyruvate aminotransferase OS=Caulobacter crescentus (strain NA1000 / CB15N) GN=CCNA_02687 PE=3 SV=1 - [A0A0H3CB84_CAUCN]	60.487	13.85	1	5	5	17	7.684e+07	0.0276226	13	25.6786	0.0469239	13	29.9902	0.0762283	13	14.8809	0.0230623	13	23.0013	0.0400924	13	22.0137	0.107559	13	7.07003	0.602302	13	11.164	0.0187434	12	68.3883	0.058663	13	8.6755	0.0119703	6	15.4258	426	45.668	7.02002
A0A0H3CB86	Phosphogluconate dehydratase OS=Caulobacter crescentus (strain NA1000 / CB15N) GN=edd PE=3 SV=1 - [A0A0H3CB86_CAUCN]	189.196	29.73	1	16	16	54	370564046	0.0264391	35	28.1693	0.0438765	36	18.5809	0.0691472	36	15.8737	0.023845	36	19.0992	0.0385331	36	21.5909	0.117762	36	8.3672	0.583521	36	7.85227	0.0240485	35	31.8131	0.0594994	36	9.60495	0.0128398	20	29.2157	602	63.1463	6.354
A0A0H3CB88	YceI-like domain protein OS=Caulobacter crescentus (strain NA1000 / CB15N) GN=CCNA_02692 PE=3 SV=1 - [A0A0H3CB88_CAUCN]	2.47461	5.22	1	1	1	1	3.04462e+06	0.0439584	1		0.0437014	1		0.116586	1		0.0329896	1		0.0558486	1		0.148523	1		0.440832	1		0.0294993	1		0.0796582	1					230	23.6271	5.84619
A0A0H3CB89	Beta-lactamase family protein OS=Caulobacter crescentus (strain NA1000 / CB15N) GN=CCNA_03294 PE=4 SV=1 - [A0A0H3CB89_CAUCN]	30.1004	17.16	1	6	8	14	9.93448e+07	0.0302351	7	18.9231	0.0513841	7	7.53567	0.0757465	7	9.92171	0.0252911	7	2.17856	0.0461196	7	12.8297	0.119232	7	6.13315	0.555576	7	3.80017	0.028567	7	42.1367	0.0595165	7	2.70643	0.0144554	4	9.26211	408	44.8869	6.29053
A0A0H3CB90	Polar flagellum positioning protein pflI OS=Caulobacter crescentus (strain NA1000 / CB15N) GN=pflI PE=4 SV=1 - [A0A0H3CB90_CAUCN]	6.66728	5.67	1	1	1	2	8.14833e+06	0.047605	2	26.331	0.0417744	2	23.2331	0.100853	2	3.14792	0.0348583	2	9.51459	0.0605993	2	12.3751	0.119449	2	0.639136	0.471692	2	0.46709	0.0250007	2	22.3055	0.0854313	2	0.101774	0.0131727	1		194	21.2243	9.62744
A0A0H3CB91	CpaC-related secretion pathway protein OS=Caulobacter crescentus (strain NA1000 / CB15N) GN=CCNA_03044 PE=4 SV=1 - [A0A0H3CB91_CAUCN]	2.68611	4.9	1	1	1	1	1.85813e+06	0.0459947	1		0.039486	1		0.094102	1		0.0328738	1		0.0549236	1		0.111618	1		0.5338	1		0.0282854	1		0.0512681	1					143	14.1094	8.73389
A0A0H3CB93	Outer membrane protein oprM OS=Caulobacter crescentus (strain NA1000 / CB15N) GN=CCNA_03299 PE=3 SV=1 - [A0A0H3CB93_CAUCN]	21.8043	8.15	1	2	3	6	2.28622e+08	0.0403302	1		0.0269041	1		0.0815359	1		0.0305724	1		0.0345553	1		0.129052	1		0.557216	1		0.0270002	1		0.065646	1					503	52.6838	9.29053
A0A0H3CB95	Xanthine dehydrogenase small subunit OS=Caulobacter crescentus (strain NA1000 / CB15N) GN=CCNA_02702 PE=4 SV=1 - [A0A0H3CB95_CAUCN]	53.1207	16.8	1	6	6	13	2.23355e+07	0.0374918	5	16.0289	0.0544694	5	15.2124	0.0740617	5	14.5118	0.0304348	5	3.3911	0.0500324	5	20.558	0.118695	5	4.36439	0.518681	5	4.66767	0.0337201	5	1.47387	0.0608774	5	17.2631	0.0134912	4	16.0403	482	51.1609	5.47803
A0A0H3CB98	Acetylspermidine deacetylase OS=Caulobacter crescentus (strain NA1000 / CB15N) GN=CCNA_02153 PE=4 SV=1 - [A0A0H3CB98_CAUCN]	8.45423	11.76	1	2	2	2	1.1122e+07																															306	32.3033	5.71924
A0A0H3CB99	PuuE-related allantoinase OS=Caulobacter crescentus (strain NA1000 / CB15N) GN=CCNA_02688 PE=4 SV=1 - [A0A0H3CB99_CAUCN]	52.8431	45.72	1	8	8	13	5.7547e+07	0.0272411	4	70.6612	0.0561798	4	6.32727	0.0711255	4	13.6987	0.0247473	4	44.8447	0.0449872	4	8.7214	0.121243	4	8.74174	0.552826	4	6.34403	0.0285987	4	12.4046	0.0563933	4	3.68403	0.0131973	1		304	34.899	6.11279
A0A0H3CBA1	AraC-family transcriptional regulator OS=Caulobacter crescentus (strain NA1000 / CB15N) GN=CCNA_03055 PE=4 SV=1 - [A0A0H3CBA1_CAUCN]	2.02458	5.31	1	1	1	1	3.99681e+06	0.0357416	1		0.057707	1		0.0932533	1		0.0308455	1		0.0492215	1		0.138238	1		0.476853	1		0.0351345	1		0.0699969	1		0.0130088	1		226	23.3392	5.37646
A0A0H3CBA5	ABC transporter ATP-binding protein uup OS=Caulobacter crescentus (strain NA1000 / CB15N) GN=CCNA_02714 PE=4 SV=1 - [A0A0H3CBA5_CAUCN]	86.2294	21.05	1	12	12	25	1.4034e+08	0.0454181	17	15.4288	0.0561405	17	9.48543	0.0891181	17	9.63541	0.0326093	17	17.9523	0.0592919	17	6.54115	0.114994	17	6.28541	0.498092	17	6.70728	0.0287891	17	9.65858	0.0609118	17	6.40174	0.0146611	14	37.3007	608	65.9654	5.59229
