## Supplementary material for "The heat shock protein LarA activates the Lon protease at the onset of proteotoxic stress": Dataset S1 (part 3 of 3)

### Sheet: Raw_data_all (continued)
Accession	Description	Score	Coverage	# Proteins	# Unique Peptides	# Peptides	# PSMs	Area	126/(126+127_N+127_C+128_N+128_C+129_N+129_C+130_N+130_C+131)	126/(126+127_N+127_C+128_N+128_C+129_N+129_C+130_N+130_C+131) Count	126/(126+127_N+127_C+128_N+128_C+129_N+129_C+130_N+130_C+131) Variability [%]	127_C/(126+127_N+127_C+128_N+128_C+129_N+129_C+130_N+130_C+131)	127_C/(126+127_N+127_C+128_N+128_C+129_N+129_C+130_N+130_C+131) Count	127_C/(126+127_N+127_C+128_N+128_C+129_N+129_C+130_N+130_C+131) Variability [%]	127_N/(126+127_N+127_C+128_N+128_C+129_N+129_C+130_N+130_C+131)	127_N/(126+127_N+127_C+128_N+128_C+129_N+129_C+130_N+130_C+131) Count	127_N/(126+127_N+127_C+128_N+128_C+129_N+129_C+130_N+130_C+131) Variability [%]	128_C/(126+127_N+127_C+128_N+128_C+129_N+129_C+130_N+130_C+131)	128_C/(126+127_N+127_C+128_N+128_C+129_N+129_C+130_N+130_C+131) Count	128_C/(126+127_N+127_C+128_N+128_C+129_N+129_C+130_N+130_C+131) Variability [%]	128_N/(126+127_N+127_C+128_N+128_C+129_N+129_C+130_N+130_C+131)	128_N/(126+127_N+127_C+128_N+128_C+129_N+129_C+130_N+130_C+131) Count	128_N/(126+127_N+127_C+128_N+128_C+129_N+129_C+130_N+130_C+131) Variability [%]	129_C/(126+127_N+127_C+128_N+128_C+129_N+129_C+130_N+130_C+131)	129_C/(126+127_N+127_C+128_N+128_C+129_N+129_C+130_N+130_C+131) Count	129_C/(126+127_N+127_C+128_N+128_C+129_N+129_C+130_N+130_C+131) Variability [%]	129_N/(126+127_N+127_C+128_N+128_C+129_N+129_C+130_N+130_C+131)	129_N/(126+127_N+127_C+128_N+128_C+129_N+129_C+130_N+130_C+131) Count	129_N/(126+127_N+127_C+128_N+128_C+129_N+129_C+130_N+130_C+131) Variability [%]	130_C/(126+127_N+127_C+128_N+128_C+129_N+129_C+130_N+130_C+131)	130_C/(126+127_N+127_C+128_N+128_C+129_N+129_C+130_N+130_C+131) Count	130_C/(126+127_N+127_C+128_N+128_C+129_N+129_C+130_N+130_C+131) Variability [%]	130_N/(126+127_N+127_C+128_N+128_C+129_N+129_C+130_N+130_C+131)	130_N/(126+127_N+127_C+128_N+128_C+129_N+129_C+130_N+130_C+131) Count	130_N/(126+127_N+127_C+128_N+128_C+129_N+129_C+130_N+130_C+131) Variability [%]	131/(126+127_N+127_C+128_N+128_C+129_N+129_C+130_N+130_C+131)	131/(126+127_N+127_C+128_N+128_C+129_N+129_C+130_N+130_C+131) Count	131/(126+127_N+127_C+128_N+128_C+129_N+129_C+130_N+130_C+131) Variability [%]	# AAs	MW [kDa]	calc. pI
A0A0H3CBA7	Biotin carboxylase OS=Caulobacter crescentus (strain NA1000 / CB15N) GN=CCNA_03320 PE=4 SV=1 - [A0A0H3CBA7_CAUCN]	70.5215	17.81	1	13	13	20	2.84996e+07	0.078185	10	10.8071	0.100961	10	9.94059	0.101275	10	15.5018	0.0499464	10	11.8528	0.0908768	10	6.42141	0.0959732	10	7.92212	0.287574	10	9.74617	0.0747945	10	11.5729	0.0671968	10	20.2463	0.0312421	10	33.8836	1078	112.748	5.8208
A0A0H3CBA8	Inosine-uridine nucleoside N-ribohydrolase OS=Caulobacter crescentus (strain NA1000 / CB15N) GN=CCNA_02698 PE=4 SV=1 - [A0A0H3CBA8_CAUCN]	16.8127	5.26	1	3	3	6	6.05344e+07	0.0265806	5	11.9107	0.0468535	5	19.229	0.0711911	5	2.33762	0.0337984	5	6.29608	0.0400009	5	9.15988	0.118604	5	13.5532	0.563338	5	5.11054	0.0204696	5	8.50104	0.058221	5	6.40832	0.0210918	2	84.5136	323	33.7722	4.69092
A0A0H3CBB3	5-hydroxyisourate hydrolase OS=Caulobacter crescentus (strain NA1000 / CB15N) GN=CCNA_02703 PE=3 SV=1 - [A0A0H3CBB3_CAUCN]	4.87383	19.13	1	2	2	2	7.10446e+06	0.0259576	1		0.0122696	1		0.0591647	1		0.0364088	1		0.0114242	1		0.0871773	1		0.647389	1		0.0238988	1		0.0703739	1		0.0259365	1		115	12.3863	5.74463
A0A0H3CBB4	Uncharacterized protein OS=Caulobacter crescentus (strain NA1000 / CB15N) GN=CCNA_03330 PE=4 SV=1 - [A0A0H3CBB4_CAUCN]	22.6716	31.44	1	5	5	7	2.08412e+07	0.0350712	4	7.51505	0.0465018	4	18.8551	0.0787283	4	4.78213	0.0262827	4	12.4931	0.0438307	4	2.95871	0.104265	4	7.9688	0.560985	4	3.97595	0.0256037	4	12.1823	0.0591241	4	4.60328	0.0130104	4	28.3963	194	21.9012	5.46533
A0A0H3CBB7	Rhomboid family protease OS=Caulobacter crescentus (strain NA1000 / CB15N) GN=CCNA_02710 PE=4 SV=1 - [A0A0H3CBB7_CAUCN]	5.48391	12.84	1	2	2	2	5.47839e+06	0.0497496	2	16.9601	0.0575407	2	39.8715	0.067203	2	67.7	0.0459714	2	5.13332	0.0612606	2	50.5439	0.075116	2	91.4012	0.123806	2	301.357	0.0858243	2	108.543	0.198008	2	224.376	0.0400949	2	15.2349	218	22.4289	7.10791
A0A0H3CBB8	Tol system periplasmic component YbgF OS=Caulobacter crescentus (strain NA1000 / CB15N) GN=ybgF PE=4 SV=1 - [A0A0H3CBB8_CAUCN]	24.0717	17.25	1	4	4	7	1.93237e+07	0.0622916	5	12.9423	0.0553027	5	2.47048	0.0684826	5	17.7624	0.0397061	5	12.7795	0.0473973	5	13.2061	0.109782	5	12.3858	0.484697	5	3.71214	0.0310205	5	10.8122	0.0604756	5	13.3384	0.0241371	5	32.5415	284	30.4909	8.35303
A0A0H3CBB9	Serine acetyltransferase OS=Caulobacter crescentus (strain NA1000 / CB15N) GN=CCNA_02734 PE=4 SV=1 - [A0A0H3CBB9_CAUCN]	23.9124	16.9	1	4	4	8	2.54646e+07	0.0256985	6	17.3087	0.0426569	6	15.9913	0.0809343	6	19.0893	0.0266078	6	14.0821	0.0415547	6	21.0063	0.124618	6	8.38488	0.566476	6	6.03291	0.0234519	6	19.4276	0.0619037	6	4.43663	0.0144559	3	46.9948	290	31.0529	6.07471
A0A0H3CBC2	Glutamate dehydrogenase/leucine dehydrogenase OS=Caulobacter crescentus (strain NA1000 / CB15N) GN=CCNA_02164 PE=3 SV=1 - [A0A0H3CBC2_CAUCN]	415.288	57.79	1	13	13	89	5.06374e+08	0.0241529	15	26.7804	0.0480801	15	4.83227	0.0708516	15	11.0103	0.027368	15	11.6023	0.038943	15	10.3773	0.124114	15	11.048	0.567671	15	6.11513	0.0223854	15	13.4668	0.0615682	15	4.5741	0.0116456	6	16.9518	353	36.6858	5.35107
A0A0H3CBC4	TolQ protein OS=Caulobacter crescentus (strain NA1000 / CB15N) GN=tolQ PE=3 SV=1 - [A0A0H3CBC4_CAUCN]	47.9851	27.16	1	7	7	17	9.23547e+07	0.0272282	17	17.699	0.0307171	17	36.6555	0.0820593	17	14.0291	0.0254925	17	26.2087	0.039464	17	22.1257	0.113664	17	4.42971	0.588165	17	4.8469	0.0197261	17	31.5491	0.0673756	17	11.447	0.0185114	5	34.0534	232	24.8651	8.41162
A0A0H3CBC6	Uncharacterized protein OS=Caulobacter crescentus (strain NA1000 / CB15N) GN=CCNA_02720 PE=4 SV=1 - [A0A0H3CBC6_CAUCN]	21.2144	18.51	1	5	5	7	1.53671e+07	0.0492837	5	32.6962	0.0576605	5	8.5838	0.0956611	5	32.4746	0.0324465	5	22.848	0.0557247	5	18.8862	0.121045	5	4.48191	0.491349	5	28.4781	0.0266775	5	14.999	0.0687696	5	19.2484	0.0141423	4	37.4371	362	40.1768	5.88428
A0A0H3CBC7	TetR-family transcriptional regulator OS=Caulobacter crescentus (strain NA1000 / CB15N) GN=CCNA_02745 PE=4 SV=1 - [A0A0H3CBC7_CAUCN]	0	2.82	1	1	1	1	5.01596e+08	0.0258923	1		0.0492211	1		0.106818	1		0.0245424	1		0.0365708	1		0.115468	1		0.519087	1		0.0248463	1		0.0750548	1		0.022499	1		213	23.3093	6.0874
A0A0H3CBD6	Uncharacterized protein OS=Caulobacter crescentus (strain NA1000 / CB15N) GN=CCNA_03089 PE=4 SV=1 - [A0A0H3CBD6_CAUCN]	8.73698	14.6	1	2	2	3	1.75829e+07	0.0336315	1		0.0349168	1		0.070878	1		0.0358254	1		0.0391454	1		0.130923	1		0.553639	1		0.0206508	1		0.0595749	1		0.0208147	1		137	14.9886	7.69385
A0A0H3CBD8	Tagatose-1,6-bisphosphate aldolase OS=Caulobacter crescentus (strain NA1000 / CB15N) GN=CCNA_03360 PE=3 SV=1 - [A0A0H3CBD8_CAUCN]	235.894	37.74	1	12	12	71	5.96081e+08	0.0256857	30	49.6947	0.0332816	32	23.6301	0.0705293	32	18.8293	0.020837	38	22.6496	0.034458	39	46.0483	0.129778	40	8.09881	0.603925	40	9.94095	0.0199543	36	37.8703	0.0624029	40	14.4591	0.0161918	10	57.3877	363	39.2744	5.94775
A0A0H3CBD9	ADP-ribose pyrophosphatase family protein OS=Caulobacter crescentus (strain NA1000 / CB15N) GN=CCNA_02735 PE=4 SV=1 - [A0A0H3CBD9_CAUCN]	4.63953	9.24	1	1	1	1	3.49749e+06																															238	25.7131	5.63037
A0A0H3CBE0	Iron-sulfur cluster carrier protein OS=Caulobacter crescentus (strain NA1000 / CB15N) GN=CCNA_02180 PE=3 SV=1 - [A0A0H3CBE0_CAUCN]	105.306	41.26	1	12	12	28	1.39185e+08	0.0499815	13	9.35461	0.0584356	13	15.5655	0.0957835	13	3.42997	0.0327734	13	9.81415	0.0595553	13	16.7762	0.11632	13	5.8877	0.462668	13	4.70654	0.0344136	13	16.1058	0.0723909	13	12.6025	0.0163638	11	24.3839	366	37.9162	6.17627
A0A0H3CBE1	Small-conductance mechanosensitive channel OS=Caulobacter crescentus (strain NA1000 / CB15N) GN=CCNA_03095 PE=4 SV=1 - [A0A0H3CBE1_CAUCN]	0	4.4	1	1	1	1	2.66512e+06	0.0518062	1		0.0611841	1		0.0951704	1		0.0141974	1		0.0826707	1		0.132348	1		0.449668	1		0.0340963	1		0.061375	1		0.0174847	1		341	36.6167	9.30518
A0A0H3CBE4	Uncharacterized protein OS=Caulobacter crescentus (strain NA1000 / CB15N) GN=CCNA_02741 PE=4 SV=1 - [A0A0H3CBE4_CAUCN]	202.026	48.26	1	8	8	41	2.93443e+08	0.0330573	5	12.9182	0.0480266	15	26.302	0.0976557	15	18.0953	0.0269757	19	21.0545	0.0555558	19	27.1285	0.131706	19	5.32022	0.526031	19	9.74864	0.0241659	19	29.3898	0.0710012	19	16.6633	0.0122765	8	9.02967	230	24.033	4.98291
A0A0H3CBE5	Acetolactate synthase small subunit OS=Caulobacter crescentus (strain NA1000 / CB15N) GN=CCNA_02186 PE=4 SV=1 - [A0A0H3CBE5_CAUCN]	38.3834	34.05	1	6	6	12	7.87036e+07	0.0346351	6	36.7575	0.0545813	6	5.54771	0.0841234	6	22.9248	0.0250171	6	24.765	0.0415759	6	10.8951	0.123394	8	9.51758	0.559544	8	9.24376	0.0234069	8	15.7092	0.0630899	8	15.1271	0.0107553	3	6.34162	185	20.3328	6.96143
A0A0H3CBF2	Cytidine deaminase OS=Caulobacter crescentus (strain NA1000 / CB15N) GN=CCNA_03107 PE=4 SV=1 - [A0A0H3CBF2_CAUCN]	15.1389	11.43	1	1	1	3	1.01267e+08	0.0506239	3	16.0676	0.0506239	3	16.0676	0.0506239	3	16.0676	0.0506239	3	16.0676	0.0506239	3	16.0676	0.0506239	3	16.0676	0.0506239	3	16.0676	0.0506239	3	16.0676	0.0506239	3	16.0676	0.544385	3	12.2005	140	14.6174	5.23682
A0A0H3CBF3	Methionine import ATP-binding protein MetN OS=Caulobacter crescentus (strain NA1000 / CB15N) GN=metN PE=3 SV=1 - [A0A0H3CBF3_CAUCN]	60.3192	37.05	1	10	10	17	5.43413e+07	0.0400978	10	12.7267	0.049951	10	10.1462	0.0977912	10	4.32448	0.0277824	10	5.68825	0.0493611	10	16.4298	0.120041	10	9.08013	0.501467	10	5.59128	0.0257352	10	26.3397	0.0680979	10	4.40435	0.0130761	7	19.6783	332	34.6506	8.01611
A0A0H3CBF9	Competence/damage-inducible protein CinA OS=Caulobacter crescentus (strain NA1000 / CB15N) GN=CCNA_02756 PE=4 SV=1 - [A0A0H3CBF9_CAUCN]	53.6345	42.06	1	6	6	14	2.25017e+07	0.0269908	3	15.8403	0.0384739	3	35.5445	0.0783902	3	0.87008	0.0251328	3	58.7035	0.0364269	3	36.333	0.117678	3	16.6795	0.576609	3	4.24143	0.024589	3	8.61347	0.0619364	3	20.1436	0.0142703	3	29.3437	252	26.5788	5.04639
A0A0H3CBG0	Uncharacterized protein OS=Caulobacter crescentus (strain NA1000 / CB15N) GN=CCNA_03380 PE=4 SV=1 - [A0A0H3CBG0_CAUCN]	3.58571	10.76	1	2	2	2	3.83771e+06	0.0472832	2	9.29835	0.0488371	2	0.171864	0.0777157	2	35.0291	0.0307028	2	33.3218	0.0506022	2	4.90155	0.108838	2	5.65862	0.527086	2	4.72498	0.0274866	2	0.109531	0.0637382	2	20.4334	0.0133857	2	40.7055	223	23.6594	9.02686
A0A0H3CBG3	Uncharacterized protein OS=Caulobacter crescentus (strain NA1000 / CB15N) GN=CCNA_02207 PE=4 SV=1 - [A0A0H3CBG3_CAUCN]	28.3463	15.51	1	4	4	7	3.9811e+07	0.0365714	3	0.933575	0.0546057	3	6.66264	0.104571	3	1.92365	0.0307305	3	5.92059	0.055512	3	15.5708	0.125429	3	13.2448	0.506352	3	2.42343	0.0243972	3	0.533631	0.0654134	3	3.29471	0.0128684	1		316	32.0237	9.14404
A0A0H3CBG5	Aspartate racemase OS=Caulobacter crescentus (strain NA1000 / CB15N) GN=CCNA_03387 PE=3 SV=1 - [A0A0H3CBG5_CAUCN]	3.72901	10.55	1	1	1	1	4.75735e+06																															237	25.5832	5.59229
A0A0H3CBG8	N5-carboxyaminoimidazole ribonucleotide synthase OS=Caulobacter crescentus (strain NA1000 / CB15N) GN=purK PE=3 SV=1 - [A0A0H3CBG8_CAUCN]	50.7674	20.78	1	7	7	16	5.20472e+07	0.0285199	13	26.3673	0.0486153	13	22.2436	0.0776295	13	8.32568	0.0260298	13	12.6944	0.0414225	13	15.1488	0.121712	13	9.06636	0.568285	13	5.20951	0.0234217	13	24.073	0.0569434	13	9.41341	0.0173536	8	57.7498	361	38.4989	6.34131
A0A0H3CBH0	NAD/mycothiol-dependent formaldehyde dehydrogenase OS=Caulobacter crescentus (strain NA1000 / CB15N) GN=CCNA_03124 PE=3 SV=1 - [A0A0H3CBH0_CAUCN]	6.26231	5.19	1	2	2	3	5.41635e+06	0.0490911	3	11.4514	0.0471822	3	46.5746	0.0934217	3	12.156	0.0316333	3	7.66113	0.0562086	3	6.55484	0.114054	3	6.88087	0.492437	3	11.0409	0.0264174	2	49.5405	0.0633407	3	12.042	0.0204128	1		366	38.8851	7.31299
A0A0H3CBH9	5-methyltetrahydrofolate--homocysteine methyltransferase homocysteine-binding subunit OS=Caulobacter crescentus (strain NA1000 / CB15N) GN=CCNA_02222 PE=4 SV=1 - [A0A0H3CBH9_CAUCN]	38.6703	13.69	1	4	4	11	4.36486e+07	0.0240366	6	28.2376	0.0467184	6	9.09899	0.0880662	6	11.9171	0.0185883	5	46.0663	0.0346821	6	15.43	0.123082	6	3.06102	0.586458	6	1.39814	0.0237299	5	10.6212	0.0552894	6	14.4854	0.0162682	2	9.67265	358	39.2295	5.37646
A0A0H3CBI0	NAD(P)H quinone oxidoreductase, PIG3 family OS=Caulobacter crescentus (strain NA1000 / CB15N) GN=CCNA_03402 PE=4 SV=1 - [A0A0H3CBI0_CAUCN]	158.613	44.44	1	8	8	37	1.18748e+08	0.0210412	5	45.2375	0.0448381	5	11.0649	0.0776832	5	4.15662	0.0299299	5	32.9369	0.0385275	5	14.4657	0.13185	5	1.96949	0.564417	5	4.14906	0.0314206	5	30.4315	0.0559141	5	2.73149	0.0136811	4	25.6101	324	33.1316	6.90283
A0A0H3CBI1	Beta-xylanase OS=Caulobacter crescentus (strain NA1000 / CB15N) GN=CCNA_03137 PE=3 SV=1 - [A0A0H3CBI1_CAUCN]	3.19188	3.41	1	1	1	1	5552387	0.0457417	1		0.0739801	1		0.089097	1		0.0224553	1		0.0676228	1		0.102359	1		0.473511	1		0.0409101	1		0.0721577	1		0.0121647	1		352	39.205	6.91748
A0A0H3CBI4	Sodium export permease protein OS=Caulobacter crescentus (strain NA1000 / CB15N) GN=CCNA_03407 PE=4 SV=1 - [A0A0H3CBI4_CAUCN]	30.6792	17.02	1	5	5	8	2.58598e+07	0.0452744	3	32.2347	0.0529897	3	5.59289	0.0987807	3	16.5137	0.0294566	3	24.9817	0.0563705	3	16.4078	0.117546	3	7.82607	0.470183	3	11.9449	0.0263449	3	2.89364	0.0760102	3	1.07965	0.0132047	2	7.17545	476	50.0863	9.81787
A0A0H3CBI6	PAS-family sensor histidine kinase OS=Caulobacter crescentus (strain NA1000 / CB15N) GN=CCNA_03143 PE=4 SV=1 - [A0A0H3CBI6_CAUCN]	46.5455	27.5	1	10	11	16	2.53557e+07	0.0525288	8	11.941	0.0561676	8	12.6114	0.101104	8	18.1411	0.0314828	8	13.8406	0.0656948	8	23.9943	0.11437	8	17.9112	0.437493	8	2.80226	0.0332013	8	23.5732	0.074284	8	10.42	0.0187598	6	26.2637	589	64.7104	5.73193
A0A0H3CBJ3	Thioesterase superfamily protein OS=Caulobacter crescentus (strain NA1000 / CB15N) GN=CCNA_03418 PE=4 SV=1 - [A0A0H3CBJ3_CAUCN]	1.822	3.82	1	1	1	1	9715757	0.107394	1		0.124755	1		0.12007	1		0.0800904	1		0.100709	1		0.105638	1		0.185586	1		0.0878969	1		0.0724283	1		0.0154317	1		157	17.4096	5.84619
A0A0H3CBJ4	Beta-glucosidase/beta-xylosidase OS=Caulobacter crescentus (strain NA1000 / CB15N) GN=CCNA_03149 PE=4 SV=1 - [A0A0H3CBJ4_CAUCN]	378.802	52.98	1	36	36	102	4.2758e+09	0.0321671	57	19.1144	0.0555312	57	14.6878	0.0821287	57	8.733	0.0305613	56	11.0606	0.0452875	57	15.3438	0.12008	57	7.9466	0.543513	57	5.48002	0.0248878	56	21.1255	0.0569528	57	8.37607	0.0123355	34	23.411	806	87.5017	6.85889
A0A0H3CBJ5	Xaa-pro dipeptidyl-peptidase OS=Caulobacter crescentus (strain NA1000 / CB15N) GN=CCNA_02237 PE=4 SV=1 - [A0A0H3CBJ5_CAUCN]	348.399	61.92	1	36	36	93	2.1561e+08	0.0289687	45	25.7608	0.0541037	48	12.3363	0.0820038	48	11.4673	0.0273822	48	19.8344	0.0422311	48	17.3154	0.122977	48	10.3201	0.546283	48	7.68041	0.025143	47	21.1573	0.0591336	48	14.7367	0.0138102	33	37.1775	738	80.5424	7.29834
A0A0H3CBK2	PHB granule-associated protein, phasin2 OS=Caulobacter crescentus (strain NA1000 / CB15N) GN=CCNA_02242 PE=4 SV=1 - [A0A0H3CBK2_CAUCN]	74.2979	72.92	1	10	10	17	9.41061e+07	0.0274119	10	30.672	0.0291498	10	19.3369	0.0796567	10	12.0553	0.0244492	10	29.7309	0.0412583	10	15.383	0.149769	10	10.8298	0.555422	10	7.90872	0.0217284	10	11.0162	0.061873	10	8.58637	0.0119633	3	1.715	144	14.9498	7.23975
A0A0H3CBK3	Membrane-bound lytic murein transglycosylase B OS=Caulobacter crescentus (strain NA1000 / CB15N) GN=CCNA_03431 PE=4 SV=1 - [A0A0H3CBK3_CAUCN]	42.077	26.56	1	9	9	14	4.43705e+07	0.0432935	6	12.902	0.0416255	7	15.2953	0.0807484	7	5.95052	0.0293853	7	23.2674	0.0478034	7	24.0115	0.111128	7	4.94977	0.505967	7	11.1514	0.026154	7	5.54621	0.0839042	7	7.07056	0.0171833	6	26.3854	433	46.1407	5.69385
A0A0H3CBK5	AcrB-family cation/multidrug efflux pump OS=Caulobacter crescentus (strain NA1000 / CB15N) GN=CCNA_02809 PE=3 SV=1 - [A0A0H3CBK5_CAUCN]	8.22183	2.31	1	1	3	7	2.86072e+07	0.0531077	3	7.21102	0.0692938	3	42.3682	0.0897947	3	6.91039	0.0305657	3	3.4935	0.0603293	3	9.01091	0.107597	3	5.43663	0.469893	3	4.89584	0.0293966	3	4.94814	0.0673332	3	15.4302	0.0152776	3	22.8814	1080	114.788	8.80713
A0A0H3CBK7	Pantothenate synthetase OS=Caulobacter crescentus (strain NA1000 / CB15N) GN=panC PE=3 SV=1 - [A0A0H3CBK7_CAUCN]	10.8416	8.77	1	2	2	3	2.3234e+07	0.0399882	3	37.8712	0.0504782	3	21.3188	0.0748024	3	0.3925	0.0291641	3	26.2527	0.0593861	3	5.20396	0.104975	3	10.0325	0.502335	3	20.1829	0.0405627	3	54.495	0.0746796	3	9.85742	0.0170214	2	34.501	285	30.0336	5.50342
A0A0H3CBK8	CHASE sensor histidine kinase OS=Caulobacter crescentus (strain NA1000 / CB15N) GN=CCNA_03436 PE=4 SV=1 - [A0A0H3CBK8_CAUCN]	6.21622	6.7	1	3	3	3	2.09199e+07																															761	81.66	7.44482
A0A0H3CBL1	Methylcrotonyl-CoA carboxylase carboxyl transferase subunit OS=Caulobacter crescentus (strain NA1000 / CB15N) GN=CCNA_02252 PE=4 SV=1 - [A0A0H3CBL1_CAUCN]	982.682	62.45	1	24	24	217	5.55247e+09	0.0882158	88	17.3504	0.120035	88	13.8162	0.0876183	88	10.2703	0.0573095	88	17.3937	0.108676	88	13.4333	0.0856708	88	13.6211	0.211376	88	33.4446	0.104928	88	29.7439	0.0682739	88	9.91024	0.0504004	92	27.1473	530	56.6029	6.22705
A0A0H3CBM0	Heme chaperone-apocytochrome heme-lyase OS=Caulobacter crescentus (strain NA1000 / CB15N) GN=CCNA_02848 PE=4 SV=1 - [A0A0H3CBM0_CAUCN]	19.7389	4.39	1	3	3	6	2.77918e+07	0.0417258	6	14.7877	0.0492169	6	10.4254	0.10428	6	8.55085	0.0319165	6	17.8951	0.0560376	6	12.3548	0.127841	6	6.77475	0.463438	6	4.43652	0.0266559	6	28.5878	0.0701149	6	4.53524	0.0137311	5	9.3924	660	70.0435	9.67139
A0A0H3CBM5	Two-component response regulator OS=Caulobacter crescentus (strain NA1000 / CB15N) GN=CCNA_02854 PE=4 SV=1 - [A0A0H3CBM5_CAUCN]	14.7006	12.44	1	3	3	6	3.32927e+07	0.0370513	4	11.9684	0.0559099	4	20.1952	0.0852355	4	4.03096	0.0324662	4	17.3147	0.0482261	4	16.2141	0.11119	4	6.41196	0.533114	4	6.46987	0.0276173	4	25.0348	0.0612265	4	6.865	0.0159882	3	22.3294	225	24.879	5.87158
A0A0H3CBM7	Protein-methionine-sulfoxide reductase catalytic subunit MsrP OS=Caulobacter crescentus (strain NA1000 / CB15N) GN=msrP PE=3 SV=1 - [A0A0H3CBM7_CAUCN]	2.73333	3.19	1	1	1	1	2.73458e+06	0.0289307	1		0.0649597	1		0.0856881	1		0.0204612	1		0.05078	1		0.117754	1		0.54762	1		0.0303288	1		0.0479034	1					313	35.431	9.24658
A0A0H3CBN0	DnaJ-class molecular chaperone OS=Caulobacter crescentus (strain NA1000 / CB15N) GN=CCNA_02860 PE=4 SV=1 - [A0A0H3CBN0_CAUCN]	43.8402	34.71	1	8	8	14	6.02496e+07	0.0656239	6	13.696	0.110585	6	12.8404	0.107787	6	3.61776	0.0351835	6	12.8301	0.0683135	6	5.30782	0.101898	6	4.78633	0.374466	6	4.3918	0.0567037	6	15.8892	0.0553455	6	19.9153	0.0163198	6	9.36579	314	33.073	9.31982
A0A0H3CBN1	Glutamate-ammonia-ligase adenylyltransferase OS=Caulobacter crescentus (strain NA1000 / CB15N) GN=glnE PE=3 SV=1 - [A0A0H3CBN1_CAUCN]	46.8564	15.66	1	12	12	15	1.47889e+07	0.0391675	9	15.9723	0.0552191	9	10.8191	0.10803	9	5.18368	0.0312275	9	8.50769	0.0613038	9	17.0071	0.111665	9	7.06366	0.454516	9	3.71187	0.0325105	9	21.1879	0.0736392	9	7.99113	0.0148284	7	7.41193	958	103.46	6.53662
A0A0H3CBN3	Glutathione peroxidase OS=Caulobacter crescentus (strain NA1000 / CB15N) GN=CCNA_02273 PE=4 SV=1 - [A0A0H3CBN3_CAUCN]	50.4348	54.88	1	4	4	12	1.42519e+08	0.0211562	6	10.1057	0.0344066	6	4.66183	0.0540622	6	8.02745	0.0241967	6	15.3267	0.0301748	6	18.2031	0.0938616	6	7.89507	0.657084	6	1.9363	0.0204916	6	16.7231	0.0502551	6	4.37464	0.012111	5	24.446	82	9.20262	5.18604
A0A0H3CBN4	Uncharacterized protein OS=Caulobacter crescentus (strain NA1000 / CB15N) GN=CCNA_03461 PE=4 SV=1 - [A0A0H3CBN4_CAUCN]	2.9769	10.07	1	1	1	1																	0.149398	1		0.662014	1		0.0355201	1		0.112117	1		0.0140143	1		139	16.0163	12.3667
A0A0H3CBN5	Glutathione S-transferase OS=Caulobacter crescentus (strain NA1000 / CB15N) GN=CCNA_03185 PE=3 SV=1 - [A0A0H3CBN5_CAUCN]	11.4302	12.02	1	2	2	3	1.83782e+07	0.0459031	2	87.8673	0.0784911	2	44.5447	0.097685	2	36.2704	0.0345484	2	24.8005	0.0585901	2	28.6058	0.110364	2	0.371784	0.443245	2	28.2307	0.0307003	2	23.5816	0.0708417	2	23.8667				208	22.8708	7.07861
A0A0H3CBP0	Low-specificity L-threonine aldolase OS=Caulobacter crescentus (strain NA1000 / CB15N) GN=CCNA_03190 PE=4 SV=1 - [A0A0H3CBP0_CAUCN]	22.0223	13.95	1	3	3	4	2.9801e+07	0.0378945	1		0.0592825	1		0.0779334	1		0.03204	1		0.0557584	1		0.119083	1		0.501987	1		0.0368311	1		0.0639615	1		0.0152286	1		344	36.0164	6.45557
A0A0H3CBP2	Cytochrome c-type biogenesis protein ccmI OS=Caulobacter crescentus (strain NA1000 / CB15N) GN=CCNA_02850 PE=4 SV=1 - [A0A0H3CBP2_CAUCN]	43.2506	12.43	1	4	4	10	2.78133e+07	0.0481429	3	31.7383	0.0489202	3	1.15138	0.0763556	3	2.30124	0.0273057	7	14.2343	0.0515701	7	15.1084	0.13099	7	8.22714	0.615973	7	11.3208	0.023686	7	19.2713	0.0833801	7	7.22244	0.0162917	5	50.842	370	38.4543	5.96045
A0A0H3CBP3	Rhodanese-related sulfurtransferase OS=Caulobacter crescentus (strain NA1000 / CB15N) GN=CCNA_03477 PE=4 SV=1 - [A0A0H3CBP3_CAUCN]	0	6.57	1	1	1	1		0.0294261	1		0.0329191	1		0.0616283	1		0.0294261	1		0.0467817	1		0.097811	1		0.593617	1		0.0294261	1		0.0495384	1		0.0294261	1		137	14.2312	6.25244
A0A0H3CBQ0	Peptidyl-prolyl cis-trans isomerase OS=Caulobacter crescentus (strain NA1000 / CB15N) GN=CCNA_02889 PE=3 SV=1 - [A0A0H3CBQ0_CAUCN]	19.0085	33.93	1	5	5	6	1.45543e+07	0.032503	2	15.2045	0.0351095	2	17.751	0.073722	2	4.79712	0.0335679	2	26.4126	0.0468967	2	32.4658	0.119321	3	14.1177	0.5855	3	14.5525	0.0192435	3	24.5856	0.0573505	3	1.50168	0.0165061	3	10.8042	168	17.2372	8.38232
A0A0H3CBQ1	Lipid A 3-O-deacylase PagL OS=Caulobacter crescentus (strain NA1000 / CB15N) GN=CCNA_03202 PE=4 SV=1 - [A0A0H3CBQ1_CAUCN]	23.2736	24.04	1	4	4	7	4.37118e+07	0.044133	5	43.2953	0.0516698	5	14.3951	0.1	5	21.0763	0.0286657	5	22.0128	0.0531995	5	19.8249	0.11433	5	14.6053	0.497311	5	4.70581	0.026414	5	22.5319	0.0788343	5	5.9472	0.0138737	5	49.7077	208	22.3453	8.1333
A0A0H3CBQ4	Argininosuccinate lyase OS=Caulobacter crescentus (strain NA1000 / CB15N) GN=argH PE=3 SV=1 - [A0A0H3CBQ4_CAUCN]	147.454	45.13	1	14	14	42	1.04968e+08	0.0297759	12	29.7565	0.0501075	12	8.47762	0.0735189	12	26.7228	0.0254347	12	16.2659	0.0470581	12	32.6654	0.105584	12	10.2944	0.552764	12	14.0344	0.0247895	11	18.3593	0.055698	12	18.2095	0.0134959	7	31.3955	472	51.0359	6.0874
A0A0H3CBQ6	Uncharacterized protein OS=Caulobacter crescentus (strain NA1000 / CB15N) GN=CCNA_03207 PE=4 SV=1 - [A0A0H3CBQ6_CAUCN]	54.5949	36.36	1	9	9	15	6.68945e+07	0.0289902	12	22.0134	0.0447032	12	16.6506	0.0797456	12	12.646	0.0264533	12	12.2516	0.0426784	12	14.4449	0.121606	12	8.28771	0.563041	12	3.82742	0.0228826	12	11.7724	0.056046	12	11.1799	0.0130158	7	25.5414	275	31.0895	7.32764
A0A0H3CBQ7	TonB-dependent receptor OS=Caulobacter crescentus (strain NA1000 / CB15N) GN=CCNA_02895 PE=3 SV=1 - [A0A0H3CBQ7_CAUCN]	39.4583	11.84	2	12	12	17	1.32925e+07	0.044321	13	10.7644	0.0521707	13	15.3259	0.109671	13	5.29471	0.0295331	13	12.0786	0.058487	13	18.089	0.121749	13	6.98645	0.475005	13	9.21029	0.027151	13	33.3108	0.0702217	13	12.8547	0.0166863	9	34.3124	1073	116.998	7.37158
A0A0H3CBQ9	Cell division ATP-binding protein FtsE OS=Caulobacter crescentus (strain NA1000 / CB15N) GN=ftsE PE=4 SV=1 - [A0A0H3CBQ9_CAUCN]	7.99187	19.15	1	3	3	3	8.5896e+06	0.0352304	2	5.89702	0.0429435	2	41.5729	0.086473	2	2.22756	0.0306732	2	10.5472	0.0578949	2	35.3396	0.116306	2	1.9074	0.507905	2	15.0594	0.0317519	2	45.6679	0.0761017	2	26.9243				235	25.9689	8.5874
A0A0H3CBR1	N-acyl-L-amino acid amidohydrolase OS=Caulobacter crescentus (strain NA1000 / CB15N) GN=CCNA_02900 PE=4 SV=1 - [A0A0H3CBR1_CAUCN]	99.5098	40.27	1	16	16	30	8.44276e+07	0.0314109	13	28.2944	0.0544157	13	16.9746	0.082955	13	9.69205	0.0313519	14	10.4607	0.0480058	14	20.0991	0.1207	14	6.05785	0.540368	14	7.18203	0.0235313	14	11.9311	0.0572482	14	9.07644	0.012557	8	13.8675	437	45.6798	8.07471
A0A0H3CBR5	Uncharacterized protein OS=Caulobacter crescentus (strain NA1000 / CB15N) GN=CCNA_02304 PE=4 SV=1 - [A0A0H3CBR5_CAUCN]	39.0632	26.98	1	9	9	14	2.64623e+07	0.0377598	11	27.0676	0.0455728	11	25.6136	0.101265	11	8.13612	0.0244919	11	20.8036	0.049902	11	17.703	0.122574	11	7.65154	0.497787	11	7.00697	0.0273743	11	34.1588	0.0719902	11	13.0429	0.0164225	6	53.1618	341	36.699	9.61279
A0A0H3CBR8	YceI-family periplasmic protein OS=Caulobacter crescentus (strain NA1000 / CB15N) GN=CCNA_03503 PE=3 SV=1 - [A0A0H3CBR8_CAUCN]	114.543	53.05	1	10	10	31	4.20077e+08	0.0184341	25	21.1237	0.0493592	25	21.6048	0.0789285	25	8.44444	0.0223761	25	19.9073	0.036338	25	13.8503	0.123603	25	7.35887	0.577798	25	8.32032	0.0293636	25	16.4146	0.0525295	25	10.8798	0.0116615	17	14.572	213	22.5096	8.96826
A0A0H3CBS0	Oxoglutarate semialdehyde dehydrogenase OS=Caulobacter crescentus (strain NA1000 / CB15N) GN=CCNA_02881 PE=4 SV=1 - [A0A0H3CBS0_CAUCN]	78.7939	20.27	1	7	7	16	1.24385e+08	0.0309343	4	64.2672	0.0473162	4	22.8638	0.0785923	4	7.7236	0.0220109	4	26.1551	0.0418774	4	19.3873	0.116903	4	7.1164	0.548097	4	10.8578	0.0205607	4	35.9067	0.0637507	4	10.1358	0.013408	2	5.28638	528	54.1694	5.78271
A0A0H3CBS1	TonB-dependent receptor OS=Caulobacter crescentus (strain NA1000 / CB15N) GN=CCNA_02910 PE=3 SV=1 - [A0A0H3CBS1_CAUCN]	1674.9	48.21	1	36	37	360	3.63745e+09	0.0305881	87	29.5245	0.0418561	87	19.6888	0.0960386	87	5.93996	0.0249748	87	16.2921	0.0460269	87	15.8907	0.139573	87	9.33358	0.512612	87	7.26743	0.0212114	87	27.3581	0.0720099	87	10.5944	0.011361	34	14.0964	979	103.833	5.23682
A0A0H3CBS2	Zinc protease OS=Caulobacter crescentus (strain NA1000 / CB15N) GN=CCNA_03509 PE=4 SV=1 - [A0A0H3CBS2_CAUCN]	33.7285	23.4	1	6	6	11	3.77795e+07	0.0315513	7	34.7971	0.0419606	7	14.7663	0.078377	7	10.0947	0.0234966	7	5.17787	0.0489522	7	14.8875	0.117075	7	7.04605	0.566486	7	5.18438	0.0253603	6	5.5017	0.0603063	7	4.60605	0.0117331	3	13.2245	423	44.8428	5.04639
A0A0H3CBS5	Beta-galactosidase OS=Caulobacter crescentus (strain NA1000 / CB15N) GN=CCNA_02891 PE=4 SV=1 - [A0A0H3CBS5_CAUCN]	43.0335	16.4	1	8	8	11	2.98568e+07	0.0365454	6	32.1981	0.0504589	6	15.7118	0.0843935	6	7.46836	0.0311115	6	18.5987	0.0508422	6	13.6595	0.129778	8	15.1776	0.53972	8	11.4364	0.0269136	8	33.0627	0.0651941	8	13.3662	0.0152998	5	11.8848	628	68.1879	8.01611
A0A0H3CBS6	Cytochrome c oxidase assembly protein CtaG OS=Caulobacter crescentus (strain NA1000 / CB15N) GN=ctaG PE=3 SV=1 - [A0A0H3CBS6_CAUCN]	35.7748	37.5	1	6	6	10	5.91715e+07	0.0436615	4	10.1271	0.0447968	4	7.48266	0.0837688	4	8.08773	0.0258847	4	7.95413	0.0474781	4	15.5363	0.11209	4	3.64548	0.534469	4	7.47361	0.0240829	4	26.4739	0.0702886	4	0.808311	0.0104681	3	1.19342	216	23.9162	8.04541
A0A0H3CBT1	Acetylornithine aminotransferase OS=Caulobacter crescentus (strain NA1000 / CB15N) GN=argD PE=3 SV=1 - [A0A0H3CBT1_CAUCN]	314.318	48.89	1	15	15	85	5.69058e+08	0.029847	39	38.5503	0.0422108	40	22.4109	0.0785436	40	16.0366	0.0236968	39	30.0954	0.0420574	40	36.2964	0.126086	40	7.16258	0.554321	40	10.8317	0.0206439	36	29.6398	0.0625048	40	16.8566	0.0180526	16	63.4645	405	42.7886	6.06201
A0A0H3CBT4	Di-/tripeptide transporter OS=Caulobacter crescentus (strain NA1000 / CB15N) GN=CCNA_03524 PE=3 SV=1 - [A0A0H3CBT4_CAUCN]	49.4006	10.22	1	6	6	12	1.48418e+08	0.0377903	7	11.13	0.0466693	7	19.8968	0.104944	7	12.5787	0.0260378	7	4.10316	0.0512291	7	4.04481	0.133181	7	12.6852	0.47958	7	7.04416	0.025391	7	23.2017	0.0707427	7	3.7004	0.016919	3	34.1188	626	66.9511	8.96826
A0A0H3CBT5	Chemotaxis receiver protein cheYIII OS=Caulobacter crescentus (strain NA1000 / CB15N) GN=CCNA_02332 PE=4 SV=1 - [A0A0H3CBT5_CAUCN]	34.6573	48.26	1	7	7	11	4.38886e+07	0.0655853	5	8.21485	0.0659239	5	26.8933	0.122785	5	13.1052	0.0402637	6	21.8971	0.0807508	6	17.9549	0.12416	6	11.8171	0.362223	6	29.0312	0.0382697	6	12.6146	0.0720877	6	13.315	0.0142688	5	47.0343	172	19.5273	8.83643
A0A0H3CBT6	Aminopeptidase OS=Caulobacter crescentus (strain NA1000 / CB15N) GN=CCNA_02933 PE=4 SV=1 - [A0A0H3CBT6_CAUCN]	445.423	46.76	1	23	23	106	5.6746e+08	0.028605	48	41.2444	0.0512994	52	22.0716	0.0737703	52	19.24	0.024413	50	33.5247	0.0411404	52	36.1167	0.123715	53	9.51256	0.55	53	11.9304	0.0219605	49	24.0353	0.060634	53	16.4787	0.0165243	17	34.1086	571	59.9684	8.96826
A0A0H3CBT8	Polyphosphate kinase 2 OS=Caulobacter crescentus (strain NA1000 / CB15N) GN=ppk2 PE=4 SV=1 - [A0A0H3CBT8_CAUCN]	30.6007	30.43	1	8	8	10	4.34014e+07	0.106766	9	29.4035	0.0385977	9	25.6109	0.0859811	9	11.5793	0.0905549	9	29.961	0.190928	9	19.6143	0.08863	9	16.9551	0.296113	9	22.9219	0.0187189	9	12.0466	0.0628409	9	9.39958	0.0133588	3	5.12909	253	29.2473	8.646
A0A0H3CBT9	Prolyl 4-hydroxylase, alpha subunit OS=Caulobacter crescentus (strain NA1000 / CB15N) GN=CCNA_02912 PE=4 SV=1 - [A0A0H3CBT9_CAUCN]	12.3299	13.17	1	2	2	3	2.85499e+07	0.0377906	1		0.0497196	1		0.0754791	1		0.0274062	1		0.0443154	1		0.107696	1		0.552121	1		0.0265757	1		0.067304	1		0.0115922	1		243	27.0269	6.53662
A0A0H3CBU0	Nonspecific lipid-transfer protein OS=Caulobacter crescentus (strain NA1000 / CB15N) GN=CCNA_02337 PE=4 SV=1 - [A0A0H3CBU0_CAUCN]	7.09155	12.75	1	1	1	2	3.86055e+07	0.0448164	2	0.323056	0.0502533	2	4.30957	0.0656916	2	4.67099	0.0414138	2	17.3479	0.0604007	2	28.2003	0.126932	2	10.8209	0.470369	2	1.05756	0.0451835	2	9.90443	0.0600985	2	5.10857	0.0329337	2	6.82087	102	10.6725	5.21143
A0A0H3CBU5	Uncharacterized protein OS=Caulobacter crescentus (strain NA1000 / CB15N) GN=CCNA_02342 PE=4 SV=1 - [A0A0H3CBU5_CAUCN]	54.7156	23.75	1	9	9	16	4.1493e+07	0.0529868	9	21.1948	0.0513447	9	20.5456	0.102821	9	7.08682	0.028858	9	25.7101	0.0652297	9	15.9519	0.122023	9	3.38199	0.433568	9	5.41589	0.035647	9	12.673	0.0724385	9	20.3257	0.0135046	8	15.3491	421	44.6549	8.60205
A0A0H3CBU7	Tetratricopeptide repeat family protein OS=Caulobacter crescentus (strain NA1000 / CB15N) GN=CCNA_03228 PE=4 SV=1 - [A0A0H3CBU7_CAUCN]	32.9071	14.26	1	8	8	11	1.23365e+07	0.0447087	7	16.3076	0.0532322	7	4.69568	0.0942174	7	3.52347	0.032026	7	8.10273	0.0567229	7	11.2103	0.118449	7	4.43031	0.497956	7	3.89622	0.0266455	7	16.0218	0.063511	7	11.9073	0.0161448	6	21.4064	673	73.799	5.97314
A0A0H3CBV1	Acetyl ornithine aminotransferase OS=Caulobacter crescentus (strain NA1000 / CB15N) GN=CCNA_03233 PE=3 SV=1 - [A0A0H3CBV1_CAUCN]	14.8676	8.78	1	4	4	7	1.14855e+07	0.0333907	4	40.4935	0.050113	4	7.04028	0.0906729	4	12.7972	0.0318164	4	11.5847	0.0650653	4	5.98096	0.109621	4	4.96369	0.510906	4	7.0521	0.0294523	4	9.18877	0.0643103	4	2.50305	0.0145587	2	38.3948	467	50.9462	6.52197
A0A0H3CBV3	Probable nicotinate-nucleotide adenylyltransferase OS=Caulobacter crescentus (strain NA1000 / CB15N) GN=nadD PE=3 SV=1 - [A0A0H3CBV3_CAUCN]	5.8162	5.09	1	1	1	2	8.24207e+06	0.0489071	2	11.7288	0.0533276	2	20.65	0.0865373	2	5.70812	0.0387795	2	6.16952	0.0673372	2	1.98893	0.117657	2	1.54311	0.470588	2	4.2911	0.0326473	2	2.52476	0.072681	2	12.3205	0.0153627	1		216	24.1437	11.7075
A0A0H3CBV5	Phosphohydrolase, MutT/nudix family protein OS=Caulobacter crescentus (strain NA1000 / CB15N) GN=CCNA_02354 PE=4 SV=1 - [A0A0H3CBV5_CAUCN]	12.8948	14.44	1	2	2	3	2.87603e+07	0.0429015	1		0.0564106	1		0.0961487	1		0.0300614	1		0.0445968	1		0.129482	1		0.481796	1		0.0379066	1		0.0651679	1		0.0155286	1		187	21.3082	10.0229
A0A0H3CBV6	Putrescine-binding periplasmic protein OS=Caulobacter crescentus (strain NA1000 / CB15N) GN=CCNA_03239 PE=3 SV=1 - [A0A0H3CBV6_CAUCN]	47.2011	20.92	1	7	7	14	4.03902e+07	0.0469361	9	10.7835	0.0454108	9	7.84951	0.0854086	9	11.1119	0.0303279	9	17.5112	0.057064	9	19.1705	0.117068	9	6.93555	0.507185	9	6.06277	0.0248897	9	16.2015	0.0753096	9	6.39157	0.0155264	6	13.1418	368	40.3695	5.64307
A0A0H3CBW1	Uncharacterized protein OS=Caulobacter crescentus (strain NA1000 / CB15N) GN=CCNA_02359 PE=4 SV=1 - [A0A0H3CBW1_CAUCN]	13.3452	13.08	1	3	3	4	1.20029e+07	0.0267126	2	70.6516	0.0420318	2	2.49201	0.0806752	2	7.11399	0.0233684	2	19.9085	0.0466891	2	28.397	0.126092	2	0.235093	0.542154	2	11.2673	0.0241451	2	38.5968	0.0688716	2	8.80153	0.0173614	1		344	38.4573	9.46631
A0A0H3CBW2	NeuB-family N-acetylneuraminate synthase OS=Caulobacter crescentus (strain NA1000 / CB15N) GN=CCNA_02961 PE=4 SV=1 - [A0A0H3CBW2_CAUCN]	10.1027	10.96	1	3	3	3	7.94242e+06	0.0377481	1		0.0340226	1		0.0818214	1		0.0290686	1		0.0395504	1		0.13788	2	11.384	0.637732	2	17.8383	0.0173799	2	55.3806	0.0701033	2	24.482	0.0113198	2	11.8885	356	37.63	5.26221
A0A0H3CBW4	TonB-dependent receptor OS=Caulobacter crescentus (strain NA1000 / CB15N) GN=CCNA_03249 PE=4 SV=1 - [A0A0H3CBW4_CAUCN]	249.879	25.95	1	7	21	70	6.498e+08	0.065389	4	20.0919	0.0582512	4	17.9306	0.0962804	4	8.30276	0.0388732	7	13.0559	0.069891	7	39.3646	0.128138	7	19.6441	0.524313	7	18.4541	0.0154463	7	2.68556	0.0856546	7	30.9181	0.0134534	4	18.8891	840	89.2183	8.49951
A0A0H3CBW5	Uncharacterized protein OS=Caulobacter crescentus (strain NA1000 / CB15N) GN=CCNA_03557 PE=4 SV=1 - [A0A0H3CBW5_CAUCN]	98.4711	30.29	1	7	7	28	4.03414e+08	0.0427218	25	12.6009	0.0479026	25	10.9044	0.0682653	25	8.99138	0.0341698	25	8.00152	0.0419786	25	19.1664	0.108421	25	4.05764	0.539896	25	5.1473	0.0255601	25	18.2224	0.0701477	25	11.0226	0.0151734	25	12.0547	241	25.7122	8.41162
A0A0H3CBX2	2OG-Fe(II) oxygenase-related protein OS=Caulobacter crescentus (strain NA1000 / CB15N) GN=CCNA_02972 PE=4 SV=1 - [A0A0H3CBX2_CAUCN]	24.0046	12.14	1	3	3	7	3.85168e+07	0.0371712	3	7.18336	0.0386958	3	22.0425	0.0691208	3	21.6522	0.0269195	3	0.632175	0.0323516	3	10.2769	0.10852	3	11.8274	0.583321	3	1.24509	0.019044	3	24.0597	0.0619292	3	8.00131	0.0126063	2	15.8716	206	22.8053	5.23682
A0A0H3CBX3	7-carboxy-7-deazaguanine synthase OS=Caulobacter crescentus (strain NA1000 / CB15N) GN=queE PE=3 SV=1 - [A0A0H3CBX3_CAUCN]	7.82356	6.67	1	2	2	3	8.24904e+06	0.0303625	2	3.51534	0.0434751	2	21.9946	0.0690609	2	16.2979	0.030249	2	5.61379	0.0343341	2	6.7657	0.11813	2	1.13127	0.581286	2	5.19522	0.0193687	2	11.1035	0.0589799	2	7.76872	0.0132125	2	18.4205	210	22.6531	4.85596
A0A0H3CBX8	Uncharacterized protein OS=Caulobacter crescentus (strain NA1000 / CB15N) GN=CCNA_02379 PE=4 SV=1 - [A0A0H3CBX8_CAUCN]	12.9331	20.13	1	3	3	5	1.62278e+07	0.0355296	5	14.0499	0.0390432	5	5.35857	0.091388	5	8.4283	0.0284142	5	20.0787	0.0390432	5	39.8685	0.113201	5	14.1519	0.476225	5	25.8174	0.0337177	5	80.9965	0.0829197	5	46.0776	0.0298243	4	67.6209	159	16.4185	8.35303
A0A0H3CBY0	Rhodanese-related sulfurtransferase OS=Caulobacter crescentus (strain NA1000 / CB15N) GN=CCNA_02956 PE=4 SV=1 - [A0A0H3CBY0_CAUCN]	1.91522	3.93	1	1	1	1	3.6958e+06																															178	18.6108	8.36768
A0A0H3CBY3	Phospho-2-dehydro-3-deoxyheptonate aldolase OS=Caulobacter crescentus (strain NA1000 / CB15N) GN=CCNA_02385 PE=3 SV=1 - [A0A0H3CBY3_CAUCN]	179.711	48.37	1	17	17	47	1.3822e+08	0.0405965	28	21.0294	0.0505458	28	17.3547	0.10346	28	9.02908	0.0294311	28	15.2185	0.0567007	28	16.1199	0.114636	28	9.18447	0.472589	28	7.65366	0.0286717	28	21.7051	0.0753993	28	18.9093	0.0135638	22	28.2973	459	50.6718	6.81494
A0A0H3CBY5	Short chain dehydrogenase OS=Caulobacter crescentus (strain NA1000 / CB15N) GN=CCNA_03279 PE=3 SV=1 - [A0A0H3CBY5_CAUCN]	17.274	11.15	1	3	3	5	1.55672e+07	0.0453229	5	9.53865	0.0509082	5	19.989	0.0956833	5	13.2231	0.0322414	5	6.03471	0.0568783	5	6.36551	0.114808	5	11.1957	0.503141	5	0.713829	0.0277324	5	4.33223	0.0743499	5	19.1037	0.0136802	3	24.8777	278	29.7436	8.83643
A0A0H3CBZ0	Magnesium and cobalt transport protein CorA OS=Caulobacter crescentus (strain NA1000 / CB15N) GN=CCNA_03285 PE=4 SV=1 - [A0A0H3CBZ0_CAUCN]	2.23887	8.07	1	2	2	2	1.33939e+07	0.041013	1		0.0543713	1		0.089916	1		0.0366747	1		0.0529185	1		0.108959	1		0.514455	1		0.0195591	1		0.0667244	1		0.0154095	1		322	36.1288	5.98584
A0A0H3CBZ1	Chemotaxis protein methyltransferase OS=Caulobacter crescentus (strain NA1000 / CB15N) GN=CCNA_03586 PE=4 SV=1 - [A0A0H3CBZ1_CAUCN]	9.39021	12.68	1	3	3	3	6.80799e+06	0.0224831	2	77.1302	0.0414239	2	33.5601	0.072531	2	6.9922	0.011243	2	2.01963	0.0476175	2	20.0055	0.105677	2	17.8803	0.584979	2	9.34406	0.0232177	2	45.7449	0.0716628	2	21.0139	0.0147423	1		276	30.6721	5.64307
A0A0H3CBZ6	Anti-anti sigma factor/receiver protein PhyR OS=Caulobacter crescentus (strain NA1000 / CB15N) GN=phyR PE=1 SV=1 - [A0A0H3CBZ6_CAUCN]	34.8049	24.06	1	4	4	11	3.56893e+07	0.0260657	3	73.4051	0.0471349	3	52.1303	0.0605101	3	108.887	0.0297914	3	8.32548	0.0274541	3	7.70574	0.125213	9	20.3819	0.696395	9	9.83482	0.0313272	8	29.2516	0.0706519	9	11.4454	0.0331032	2	272.053	266	28.7802	5.04639
A0A0H3CC02	RND family efflux transporter, MFP subunit OS=Caulobacter crescentus (strain NA1000 / CB15N) GN=CCNA_03300 PE=3 SV=1 - [A0A0H3CC02_CAUCN]	73.1444	28.46	1	6	6	16	7.44675e+07	0.0374608	7	5.72448	0.0444889	7	7.31863	0.115055	7	2.54499	0.0297818	7	4.66371	0.0588474	7	15.9005	0.124141	7	6.29684	0.480593	7	2.57597	0.0258225	7	21.1047	0.0709816	7	4.30227	0.013467	5	9.53013	369	38.1251	9.90576
A0A0H3CC06	Uncharacterized protein OS=Caulobacter crescentus (strain NA1000 / CB15N) GN=CCNA_02408 PE=4 SV=1 - [A0A0H3CC06_CAUCN]	48.7632	28.38	1	10	10	14	8.596e+07	0.0385174	9	6.09061	0.0488492	9	18.6506	0.0910538	9	5.16266	0.0324712	9	37.6492	0.0550877	9	13.9709	0.126097	9	8.09045	0.495536	9	10.1945	0.0277428	9	29.4439	0.0720367	9	7.70943	0.0149163	6	42.5127	377	41.4056	7.2251
A0A0H3CC09	Polyprenyl-phosphate beta-D-glucosyltransferase OS=Caulobacter crescentus (strain NA1000 / CB15N) GN=CCNA_02983 PE=4 SV=1 - [A0A0H3CC09_CAUCN]	10.2313	8.79	1	3	3	4	9.64579e+06	0.0412303	3	5.5494	0.0590031	3	4.92508	0.116055	3	10.9814	0.0268048	3	10.7884	0.0574771	3	20.7205	0.125721	3	1.55854	0.443335	3	2.82709	0.0206541	3	37.4849	0.0680898	3	3.57147	0.0165149	1		330	36.7841	7.76709
A0A0H3CC10	Ribonucleoside-diphosphate reductase OS=Caulobacter crescentus (strain NA1000 / CB15N) GN=CCNA_03607 PE=3 SV=1 - [A0A0H3CC10_CAUCN]	535.661	43.38	1	22	22	155	6.83388e+08	0.0346307	63	18.6105	0.0508894	65	15.1118	0.0892548	65	7.7001	0.025522	65	15.7009	0.0480037	65	15.3706	0.120248	65	8.0215	0.50511	65	6.42546	0.0360074	65	20.9284	0.0700631	65	9.78218	0.014513	54	20.8677	627	69.781	6.01123
A0A0H3CC12	Acyl-CoA dehydrogenase OS=Caulobacter crescentus (strain NA1000 / CB15N) GN=CCNA_02413 PE=3 SV=1 - [A0A0H3CC12_CAUCN]	43.6898	10.08	1	4	4	14	6.08317e+07	0.0547808	9	4.10411	0.0512866	9	32.4008	0.0952477	9	9.11841	0.0316504	9	19.708	0.0662398	9	20.3006	0.106375	9	13.8815	0.48485	9	5.25398	0.02911	9	17.5681	0.0710481	9	4.43139	0.0149217	7	35.6154	387	41.9782	5.63037
A0A0H3CC15	3-hydroxybutyryl-CoA dehydratase OS=Caulobacter crescentus (strain NA1000 / CB15N) GN=CCNA_03613 PE=4 SV=1 - [A0A0H3CC15_CAUCN]	16.3055	18.67	1	2	2	4	4.31985e+07	0.0417171	2	29.3468	0.0705595	2	4.42421	0.0962344	2	10.5411	0.0286229	2	21.7595	0.059193	2	13.5345	0.115243	2	11.0886	0.478	2	0.940237	0.0340715	2	2.86755	0.0590022	2	2.85861	0.0153317	2	14.2702	150	15.9283	7.57666
A0A0H3CC20	SCO1/SenC family protein OS=Caulobacter crescentus (strain NA1000 / CB15N) GN=CCNA_03618 PE=4 SV=1 - [A0A0H3CC20_CAUCN]	104.361	55.26	1	7	7	24	1.75819e+08	0.0457301	10	14.0518	0.0449194	10	11.0147	0.0908272	10	10.7812	0.0333644	10	16.2805	0.0490183	10	13.5449	0.115237	10	6.75969	0.522692	10	6.29901	0.0232671	10	9.77176	0.0682309	10	10.434	0.0120843	7	8.34946	190	20.4597	8.22119
A0A0H3CC22	Carbamoyl-phosphate synthase large chain OS=Caulobacter crescentus (strain NA1000 / CB15N) GN=carB PE=3 SV=1 - [A0A0H3CC22_CAUCN]	708.021	46.95	1	48	48	183	4.95968e+08	0.0528794	104	18.1134	0.069626	105	13.6142	0.0874788	105	9.77244	0.0291182	105	15.1696	0.0499471	105	15.84	0.115758	106	7.72046	0.469273	106	8.5369	0.044458	106	16.0909	0.0601401	106	11.0522	0.0159137	103	18.0271	1099	118.235	5.03369
A0A0H3CC24	Phosphomethylpyrimidine kinase/hydroxymethylpyrimidine kinase OS=Caulobacter crescentus (strain NA1000 / CB15N) GN=CCNA_03331 PE=4 SV=1 - [A0A0H3CC24_CAUCN]	95.1679	37.83	1	6	6	20	1.23555e+08	0.0453783	5	11.3795	0.0503269	5	24.309	0.0877665	5	8.46674	0.02962	5	12.3783	0.0518399	5	8.80657	0.105392	5	1.85053	0.511174	5	3.82786	0.0328877	5	4.84419	0.0663846	5	11.732	0.0126476	5	11.7914	267	26.8111	6.0874
A0A0H3CC26	Cytochrome c2 OS=Caulobacter crescentus (strain NA1000 / CB15N) GN=CCNA_03030 PE=4 SV=1 - [A0A0H3CC26_CAUCN]	62.4302	17.98	1	3	3	19	1.51608e+08	0.027189	1		0.027189	1		0.027189	1		0.027189	1		0.027189	1		0.142036	4	14.0421	0.689072	4	3.95151	0.0176086	4	22.3689	0.100003	4	17.9018	0.0211394	3	56.0924	228	23.0087	6.18896
A0A0H3CC28	Peptidoglycan-associated lipoprotein pal OS=Caulobacter crescentus (strain NA1000 / CB15N) GN=pal PE=3 SV=1 - [A0A0H3CC28_CAUCN]	120.98	37.77	1	6	6	32	8.82223e+08	0.0334354	17	7.49817	0.0359064	17	28.4338	0.0824998	17	7.80264	0.0236544	17	12.6154	0.036572	17	17.1619	0.122365	17	4.83997	0.55066	17	7.35213	0.0214864	17	19.5331	0.0753737	17	5.40861	0.0116326	6	1.54691	188	20.4125	9.77393
A0A0H3CC29	UPF0276 protein CCNA_03000 OS=Caulobacter crescentus (strain NA1000 / CB15N) GN=CCNA_03000 PE=3 SV=1 - [A0A0H3CC29_CAUCN]	2.06544	6.79	1	1	1	2																																280	30.8464	4.91943
A0A0H3CC32	Short-chain acyl-CoA hydrolase OS=Caulobacter crescentus (strain NA1000 / CB15N) GN=CCNA_03342 PE=4 SV=1 - [A0A0H3CC32_CAUCN]	5.80182	12.93	1	2	2	2	9.8223e+06	0.022988	1		0.0365747	1		0.0781665	1		0.0197361	1		0.0357969	1		0.109219	1		0.589181	1		0.0221597	1		0.0704686	1		0.01571	1		147	16.8148	6.94678
A0A0H3CC34	Uncharacterized protein OS=Caulobacter crescentus (strain NA1000 / CB15N) GN=CCNA_02436 PE=4 SV=1 - [A0A0H3CC34_CAUCN]	3.69504	4.03	1	1	1	2	6.44102e+06	0.0308581	2	8.01369	0.054718	2	0.596488	0.0873278	2	10.0601	0.0265749	2	19.4764	0.0417788	2	3.66958	0.11313	2	6.33881	0.558535	2	3.6533	0.0191655	2	7.93683	0.0546572	2	23.7403	0.01593	1		149	15.7301	5.37646
A0A0H3CC36	Outer membrane pilus secretion channel CpaC OS=Caulobacter crescentus (strain NA1000 / CB15N) GN=cpaC PE=3 SV=1 - [A0A0H3CC36_CAUCN]	22.9112	9.64	1	5	5	7	1.28631e+07	0.0506828	5	33.9452	0.0513831	5	4.69565	0.116796	5	3.93156	0.029048	5	19.01	0.0592006	5	3.82082	0.121278	6	8.43971	0.480423	6	7.32324	0.0235213	6	15.866	0.0688366	6	8.31172	0.0147718	4	10.8954	560	58.1256	9.12939
A0A0H3CC40	Succinate dehydrogenase iron-sulfur subunit OS=Caulobacter crescentus (strain NA1000 / CB15N) GN=CCNA_03641 PE=3 SV=1 - [A0A0H3CC40_CAUCN]	110.002	32.31	1	8	8	32	3.55351e+08	0.0364339	12	23.5104	0.0496798	12	7.06202	0.0958753	12	7.72432	0.0286765	12	15.6819	0.0532103	12	8.69606	0.119017	12	7.64071	0.513789	12	6.98164	0.0234966	12	24.7693	0.0761097	12	7.32957	0.0130061	5	30.6345	260	29.1024	6.75635
A0A0H3CC42	Acylamino-acid-releasing enzyme OS=Caulobacter crescentus (strain NA1000 / CB15N) GN=CCNA_03355 PE=4 SV=1 - [A0A0H3CC42_CAUCN]	68.0327	28.29	1	16	16	22	3.83929e+07	0.034298	13	21.8288	0.070892	13	7.17553	0.092436	13	3.44946	0.029097	14	17.3893	0.0486729	14	12.5007	0.117513	15	7.08074	0.527035	15	3.39913	0.0291374	15	22.5865	0.0538251	15	15.2744	0.0129453	11	18.4526	661	70.8304	7.04932
A0A0H3CC43	PspA/IM30 family regulatory protein OS=Caulobacter crescentus (strain NA1000 / CB15N) GN=CCNA_02447 PE=4 SV=1 - [A0A0H3CC43_CAUCN]	182.533	53.57	1	11	12	51	5.80429e+08	0.0297884	32	23.9445	0.0612914	32	11.2573	0.0959026	32	8.32738	0.0245944	36	17.5643	0.0442995	36	12.4943	0.139221	36	6.01584	0.513996	36	4.58465	0.0267743	36	9.39331	0.0583779	36	11.6369	0.0131633	12	26.1157	252	27.1502	6.65381
A0A0H3CC45	ATPase OS=Caulobacter crescentus (strain NA1000 / CB15N) GN=CCNA_03646 PE=4 SV=1 - [A0A0H3CC45_CAUCN]	33.2419	22.85	1	5	5	10	4.96332e+07																															372	41.1802	6.31592
A0A0H3CC46	Protein tyrosine phosphatase OS=Caulobacter crescentus (strain NA1000 / CB15N) GN=CCNA_03050 PE=4 SV=1 - [A0A0H3CC46_CAUCN]	46.3334	33.85	1	6	6	13	5.5948e+07	0.0480403	7	7.71168	0.0634178	7	9.65496	0.0949246	7	4.24639	0.0334431	7	7.82083	0.0640332	7	16.5196	0.111622	7	5.86494	0.468057	7	7.7809	0.0365454	7	6.87135	0.0701969	7	4.65679	0.0142526	5	24.4477	257	28.4924	5.92236
A0A0H3CC48	ATP-dependent nuclease subunit B OS=Caulobacter crescentus (strain NA1000 / CB15N) GN=CCNA_03651 PE=4 SV=1 - [A0A0H3CC48_CAUCN]	43.2196	11.35	1	8	8	12	1.17267e+07	0.0430522	5	19.6547	0.0574853	5	5.39761	0.0940534	5	10.932	0.0286868	4	28.0491	0.0513161	5	12.8979	0.124361	5	4.14415	0.510889	5	4.90208	0.0258008	5	13.1515	0.0764993	5	20.9206	0.0190593	1		996	107.259	5.79541
A0A0H3CC54	Bacterioferritin OS=Caulobacter crescentus (strain NA1000 / CB15N) GN=CCNA_03371 PE=3 SV=1 - [A0A0H3CC54_CAUCN]	59.1766	37.74	1	5	5	17	6.41708e+07	0.03204	4	17.9754	0.058488	4	14.411	0.0924142	4	2.23272	0.0244872	4	26.235	0.0388338	4	7.2045	0.118839	4	1.50084	0.536492	4	8.28222	0.0273916	4	24.7119	0.061306	4	6.17576	0.0121533	2	9.29468	159	18.0313	4.86865
A0A0H3CC55	Nitropropane dioxygenase/trans-enoyl-CoA reductase family protein OS=Caulobacter crescentus (strain NA1000 / CB15N) GN=CCNA_02457 PE=4 SV=1 - [A0A0H3CC55_CAUCN]	20.2446	20	1	6	6	8	1.62042e+07	0.0338838	6	8.07819	0.0468353	6	14.0056	0.0832267	6	5.03421	0.0318038	6	5.57821	0.0445441	6	3.99977	0.114598	6	11.4728	0.544076	6	7.13948	0.0229011	6	16.7204	0.0616205	6	14.0184	0.0159144	4	4.46921	335	35.5214	5.69385
A0A0H3CC56	Two-component response regulator petR OS=Caulobacter crescentus (strain NA1000 / CB15N) GN=CCNA_03026 PE=4 SV=1 - [A0A0H3CC56_CAUCN]	14.8814	6.87	1	1	2	7	1.7506e+07	0.0388395	1		0.0651123	1		0.0934425	1		0.0309941	1		0.0533978	1		0.115254	1		0.467849	1		0.0317667	1		0.0502461	1		0.0530976	1		233	25.9517	7.31299
A0A0H3CC57	Uncharacterized protein OS=Caulobacter crescentus (strain NA1000 / CB15N) GN=CCNA_03060 PE=4 SV=1 - [A0A0H3CC57_CAUCN]	4.86965	13.56	1	1	1	2	6.33693e+06	0.0210928	2	28.434	0.0398309	2	3.9291	0.0599276	2	4.34026	0.0182378	2	11.7521	0.030394	2	12.76	0.0979065	2	6.15517	0.649462	2	1.71704	0.0180926	2	14.5394	0.0557622	2	2.89125	0.0106495	1		59	6.64231	5.97314
A0A0H3CC59	4-hydroxy-tetrahydrodipicolinate reductase OS=Caulobacter crescentus (strain NA1000 / CB15N) GN=dapB PE=3 SV=1 - [A0A0H3CC59_CAUCN]	52.2958	31.91	1	8	8	14	7.05944e+07	0.0349532	9	25.563	0.0490317	9	19.9917	0.0862148	9	13.8066	0.0277283	9	35.2327	0.0465628	9	21.9014	0.131683	9	14.1947	0.531886	9	15.0969	0.026819	9	29.3629	0.0664598	9	15.5252	0.0141021	6	20.63	257	26.4087	5.69385
A0A0H3CC61	UDP-N-acetylglucosamine 4-epimerase OS=Caulobacter crescentus (strain NA1000 / CB15N) GN=CCNA_02463 PE=4 SV=1 - [A0A0H3CC61_CAUCN]	7.70015	4.32	1	1	1	2	13514480																															324	35.3918	6.01123
A0A0H3CC69	Uncharacterized protein OS=Caulobacter crescentus (strain NA1000 / CB15N) GN=CCNA_03674 PE=4 SV=1 - [A0A0H3CC69_CAUCN]	55.6214	43.86	1	4	4	14	1.94988e+08	0.0306621	8	19.0295	0.0404901	8	21.7539	0.0906082	8	7.69359	0.0205037	8	11.882	0.04593	8	31.9788	0.114937	8	11.0026	0.546294	8	14.1245	0.0241717	8	49.7286	0.062897	8	19.0884	0.0274438	4	14.7172	114	11.9392	8.55811
A0A0H3CC70	Cobalt-zinc-cadmium resistance protein czcA OS=Caulobacter crescentus (strain NA1000 / CB15N) GN=CCNA_02473 PE=3 SV=1 - [A0A0H3CC70_CAUCN]	39.2532	14.1	1	12	12	16	2.11443e+07	0.0418183	12	13.9575	0.0515026	12	14.8026	0.110841	12	13.3198	0.0264599	12	27.1257	0.0522559	12	17.1779	0.118268	12	7.0238	0.482424	12	8.92374	0.0264104	12	33.8255	0.068421	12	12.7524	0.0126194	7	23.0066	1057	112.983	6.78564
A0A0H3CC71	Pilus assembly protein CpaB OS=Caulobacter crescentus (strain NA1000 / CB15N) GN=cpaB PE=4 SV=1 - [A0A0H3CC71_CAUCN]	18.5003	17.85	1	3	3	5	9.83411e+06	0.0446889	2	13.6143	0.0432748	2	9.55323	0.082253	2	14.7988	0.0410052	2	3.15971	0.0496898	2	11.5368	0.125288	2	4.02387	0.494282	2	6.1233	0.0221879	2	18.7773	0.0803899	2	9.5121	0.020828	1		297	29.7771	8.36768
A0A0H3CC72	N5-carboxyaminoimidazole ribonucleotide mutase OS=Caulobacter crescentus (strain NA1000 / CB15N) GN=purE PE=3 SV=1 - [A0A0H3CC72_CAUCN]	8.239	20.25	1	3	3	3	6.42246e+06	0.0331845	2	14.4894	0.0455949	2	15.0448	0.0764383	2	10.1236	0.0306917	2	8.69252	0.0454495	2	28.9707	0.130908	2	0.10937	0.526072	2	8.86879	0.0260138	2	13.0525	0.0678766	2	9.74501	0.0150996	2	9.72406	163	16.3345	5.89697
A0A0H3CC77	Uncharacterized protein OS=Caulobacter crescentus (strain NA1000 / CB15N) GN=CCNA_03398 PE=4 SV=1 - [A0A0H3CC77_CAUCN]	8.20887	9.84	1	1	1	8	1.33935e+06																															183	19.5321	8.19189
A0A0H3CC78	Carbonic anhydrase OS=Caulobacter crescentus (strain NA1000 / CB15N) GN=CCNA_03684 PE=3 SV=1 - [A0A0H3CC78_CAUCN]	19.8697	21.62	1	3	3	5	3.98415e+07																															222	24.7617	6.01123
A0A0H3CC83	ABC transporter ATP-binding protein OS=Caulobacter crescentus (strain NA1000 / CB15N) GN=CCNA_03408 PE=4 SV=1 - [A0A0H3CC83_CAUCN]	20.2917	19.02	1	5	5	8	1.6131e+07	0.0600706	4	55.162	0.0639316	4	31.2208	0.0901387	4	12.5115	0.0447403	4	121.506	0.0673887	4	30.6521	0.10039	4	17.7785	0.214115	4	196.467	0.0464152	4	111.306	0.0773047	4	4.82361	0.055659	4	495.399	305	32.8053	7.13721
A0A0H3CC84	Alanine dehydrogenase OS=Caulobacter crescentus (strain NA1000 / CB15N) GN=CCNA_03689 PE=3 SV=1 - [A0A0H3CC84_CAUCN]	1106.32	72.7	1	20	20	287	1.82414e+09	0.0320001	118	24.9229	0.0557419	118	11.4238	0.0794117	118	14.2437	0.0256968	119	18.777	0.0443083	120	19.7792	0.117544	126	10.3976	0.549864	126	4.97247	0.0255934	126	22.8024	0.0605244	126	14.6098	0.0119559	57	16.7732	370	38.3701	6.75635
A0A0H3CC85	Nitropropane dioxygenase/trans-enoyl-CoA reductase family OS=Caulobacter crescentus (strain NA1000 / CB15N) GN=CCNA_03085 PE=4 SV=1 - [A0A0H3CC85_CAUCN]	6.92258	12	1	3	3	3	3.98505e+06	0.0289175	2	66.7717	0.0574051	2	1.47	0.107284	2	4.95718	0.0434087	1		0.0625563	2	25.86	0.0984101	2	0.245755	0.496355	2	13.0928	0.0358086	1		0.0725835	2	3.68948	0.0204513	2	50.772	325	34.5838	6.13818
A0A0H3CC86	Limonene-1,2-epoxide hydrolase OS=Caulobacter crescentus (strain NA1000 / CB15N) GN=CCNA_03056 PE=4 SV=1 - [A0A0H3CC86_CAUCN]	3.16317	12.4	1	1	1	1	2.8808e+06																															129	14.4883	5.79541
A0A0H3CC88	Rubrum transdehydrogenase NAD-binding OS=Caulobacter crescentus (strain NA1000 / CB15N) GN=CCNA_03414 PE=4 SV=1 - [A0A0H3CC88_CAUCN]	102.155	45.79	1	15	15	28	9.28886e+07	0.047723	21	17.5592	0.0573032	21	24.8001	0.0873617	21	7.73435	0.0338202	21	21.1363	0.0595635	21	11.1782	0.112912	21	9.50041	0.45248	21	9.44493	0.0366306	21	18.5989	0.0689891	21	21.5653	0.0218762	19	41.865	380	39.2517	6.84424
A0A0H3CC91	SDR family dehydrogenase, group 9 OS=Caulobacter crescentus (strain NA1000 / CB15N) GN=CCNA_03061 PE=3 SV=1 - [A0A0H3CC91_CAUCN]	2.70923	8.42	1	1	1	1																																273	28.7868	8.646
A0A0H3CC94	Peptidase, M16 family OS=Caulobacter crescentus (strain NA1000 / CB15N) GN=CCNA_03699 PE=4 SV=1 - [A0A0H3CC94_CAUCN]	321.333	34.81	1	24	24	79	1.96269e+08	0.0254789	41	33.6642	0.0444844	41	13.4706	0.0758605	41	8.70615	0.0245449	41	14.6316	0.0391067	41	20.376	0.126128	41	7.79168	0.558549	41	6.57115	0.0248553	42	17.3321	0.0587568	42	15.6057	0.0133356	25	25.0072	948	99.0828	6.53662
A0A0H3CC96	AAA-family response regulator tacA OS=Caulobacter crescentus (strain NA1000 / CB15N) GN=tacA PE=4 SV=1 - [A0A0H3CC96_CAUCN]	33.53	19.47	1	9	9	12	1.48095e+07	0.0470772	9	17.4853	0.0530224	9	29.905	0.0923915	9	13.5605	0.0358845	9	20.55	0.0640032	9	8.09405	0.120808	10	6.8123	0.494868	10	9.86652	0.0290885	10	15.0331	0.0682269	10	12.2319	0.0113131	5	14.5104	488	52.5556	6.20166
A0A0H3CCA0	Aldose 1-epimerase OS=Caulobacter crescentus (strain NA1000 / CB15N) GN=CCNA_03432 PE=4 SV=1 - [A0A0H3CCA0_CAUCN]	26.4577	21.71	1	4	4	9	1.68695e+07	0.0337455	5	29.9699	0.0401447	5	7.21922	0.0801035	5	9.40345	0.0339174	5	33.6911	0.0499531	5	15.8461	0.116192	5	13.403	0.533213	5	20.2532	0.0250139	5	2.85788	0.0708727	5	30.2064	0.016471	2	2.88008	281	30.5881	5.21143
A0A0H3CCA2	RNA polymerase sigma-54 factor OS=Caulobacter crescentus (strain NA1000 / CB15N) GN=CCNA_03713 PE=3 SV=1 - [A0A0H3CCA2_CAUCN]	31.986	6.84	1	4	4	13	8.09117e+07	0.0866673	13	39.6764	0.0718376	13	16.3687	0.107564	13	14.5818	0.0444926	13	22.7507	0.096009	13	24.8979	0.123012	13	2.45735	0.357478	13	31.8979	0.029679	13	20.7262	0.066188	13	14.7789	0.0113769	11	17.7684	497	54.4228	5.14795
A0A0H3CCA6	TonB-dependent outer membrane receptor OS=Caulobacter crescentus (strain NA1000 / CB15N) GN=CCNA_03108 PE=3 SV=1 - [A0A0H3CCA6_CAUCN]	2380.65	46.2	1	40	40	542	2.34673e+09	0.0359156	170	17.2451	0.0460726	170	13.6338	0.10143	170	8.71556	0.024834	170	16.9147	0.046763	170	14.0898	0.125069	170	8.02656	0.518279	170	5.99118	0.0210458	170	29.0328	0.0680532	170	10.5622	0.0141172	55	27.2063	1093	119.73	5.43994
A0A0H3CCA7	NADH-ubiquinone oxidoreductase subunit OS=Caulobacter crescentus (strain NA1000 / CB15N) GN=CCNA_03718 PE=4 SV=1 - [A0A0H3CCA7_CAUCN]	197.318	43.26	1	9	9	51	2.48562e+08	0.0286799	13	24.8018	0.0346898	13	14.4003	0.057059	13	17.6835	0.019475	12	27.9214	0.0348255	13	17.7171	0.117383	13	7.84308	0.631072	13	5.34406	0.0178894	12	36.0161	0.0589438	13	11.2517	0.019002	3	11.0974	319	33.1855	8.92432
A0A0H3CCA9	UvrABC system protein B OS=Caulobacter crescentus (strain NA1000 / CB15N) GN=uvrB PE=3 SV=1 - [A0A0H3CCA9_CAUCN]	50.6324	19.49	1	13	13	22	4.0088e+07	0.0341659	15	21.3424	0.0452997	15	20.7727	0.0892999	15	8.78034	0.0252941	15	20.0441	0.0499408	15	24.529	0.117863	15	8.04605	0.524726	15	7.99312	0.0251256	15	13.486	0.0629534	15	12.6279	0.0127453	9	24.2231	749	84.5601	5.43994
A0A0H3CCB1	Cobaltochelatase cobS subunit OS=Caulobacter crescentus (strain NA1000 / CB15N) GN=CCNA_03115 PE=4 SV=1 - [A0A0H3CCB1_CAUCN]	127.468	52.98	1	15	15	36	1.09196e+08	0.0461401	23	11.9365	0.0488263	23	17.0827	0.0901954	23	8.88634	0.0296689	23	25.9192	0.0503885	23	19.2558	0.11148	25	10.0283	0.517287	25	10.6785	0.0293718	25	13.2777	0.069821	25	12.5008	0.0133567	19	17.1586	336	37.5932	6.02393
A0A0H3CCB4	Uncharacterized protein OS=Caulobacter crescentus (strain NA1000 / CB15N) GN=CCNA_03081 PE=4 SV=1 - [A0A0H3CCB4_CAUCN]	2.47157	11.11	1	1	1	1	3.08975e+07	0.0285664	1		0.0505459	1		0.0832187	1		0.0202937	1		0.0402695	1		0.118113	1		0.552468	1		0.0254719	1		0.0753357	1					135	14.5957	8.6167
A0A0H3CCB8	Chemotaxis protein cheW OS=Caulobacter crescentus (strain NA1000 / CB15N) GN=CCNA_03120 PE=4 SV=1 - [A0A0H3CCB8_CAUCN]	8.49972	25.32	1	3	3	3	1.5451e+07	0.0394194	2	30.5558	0.0410864	2	37.2176	0.0536382	2	87.716	0.0316879	2	2.49233	0.0426233	2	43.3093	0.0630743	2	130.187	0.126348	2	771.641	0.0809989	2	286.099	0.169258	2	284.562	0.0331732	2	298.596	158	16.5646	4.41162
A0A0H3CCC0	Aspartyl/glutamyl-tRNA(Asn/Gln) amidotransferase subunit B OS=Caulobacter crescentus (strain NA1000 / CB15N) GN=gatB PE=3 SV=1 - [A0A0H3CCC0_CAUCN]	220.037	40.16	1	19	19	58	2.31579e+08	0.0274423	30	19.3899	0.0513496	30	10.8014	0.0853132	30	10.6409	0.0258193	30	12.8777	0.0390737	30	19.569	0.128225	30	8.26544	0.547103	30	5.70851	0.023437	30	16.9287	0.0575933	30	8.62627	0.0122295	11	19.2301	498	54.9861	5.36377
A0A0H3CCC2	YGGT family membrane protein OS=Caulobacter crescentus (strain NA1000 / CB15N) GN=CCNA_03736 PE=4 SV=1 - [A0A0H3CCC2_CAUCN]	3.84135	12.5	1	1	1	1	2.17184e+07	0.0357595	1		0.0370799	1		0.0553919	1		0.0130648	1		0.0320925	1		0.0866073	1		0.642545	1		0.0158073	1		0.0734354	1					104	11.4245	8.82178
A0A0H3CCC4	Cytochrome P450 family protein OS=Caulobacter crescentus (strain NA1000 / CB15N) GN=CCNA_03092 PE=3 SV=1 - [A0A0H3CCC4_CAUCN]	10.0183	4.37	1	2	2	5	3.02046e+07	0.0352354	5	21.5315	0.0466563	5	12.703	0.0929444	5	17.7932	0.0328661	5	4.56701	0.0448851	5	43.9723	0.122503	5	4.36156	0.514728	5	17.151	0.024474	5	17.3747	0.066628	5	10.3765	0.0159075	2	13.6544	458	50.172	6.31592
A0A0H3CCC5	Probable glycine dehydrogenase (decarboxylating) subunit 2 OS=Caulobacter crescentus (strain NA1000 / CB15N) GN=gcvPB PE=3 SV=1 - [A0A0H3CCC5_CAUCN]	634.623	60.46	1	16	16	129	7.97529e+08	0.0319939	13	65.6835	0.0389425	13	42.0304	0.0651638	13	19.2499	0.0245619	13	29.0865	0.0422052	13	37.0693	0.110185	13	9.47786	0.585699	13	15.5077	0.0299728	14	88.1471	0.0699767	16	38.4159	0.051539	6	72.6172	526	56.1752	6.26514
A0A0H3CCC7	Conserved hypothetical membrane protein OS=Caulobacter crescentus (strain NA1000 / CB15N) GN=CCNA_03742 PE=4 SV=1 - [A0A0H3CCC7_CAUCN]	6.47804	15.28	1	1	1	2	1.37256e+07																															144	14.9873	4.7417
A0A0H3CCC9	4-hydroxy-3-methylbut-2-enyl diphosphate reductase OS=Caulobacter crescentus (strain NA1000 / CB15N) GN=ispH PE=3 SV=1 - [A0A0H3CCC9_CAUCN]	62.9581	26.02	1	6	6	15	1.01704e+08	0.0308433	5	53.6724	0.0538652	5	16.1869	0.0864471	5	18.1172	0.0229047	5	8.27467	0.0434722	5	20.4742	0.130962	5	2.76786	0.546022	5	5.25456	0.0252769	4	15.2436	0.0610502	5	9.02924	0.0136519	4	16.5329	319	34.557	5.65576
A0A0H3CCD1	Catalase-peroxidase OS=Caulobacter crescentus (strain NA1000 / CB15N) GN=katG PE=3 SV=1 - [A0A0H3CCD1_CAUCN]	41.2768	13.28	1	8	8	12	1.50361e+07	0.028563	5	18.5411	0.061523	5	7.44381	0.0797644	5	9.16442	0.0271588	5	15.9854	0.0452185	5	17.03	0.123728	5	7.82802	0.521257	5	4.77812	0.0250171	5	25.3554	0.0646617	5	7.01139	0.0139773	2	7.45806	738	80.2469	5.71924
A0A0H3CCD2	Glycosyltransferase OS=Caulobacter crescentus (strain NA1000 / CB15N) GN=CCNA_03747 PE=4 SV=1 - [A0A0H3CCD2_CAUCN]	7.92264	6.74	1	2	2	3	1.33374e+07	0.0386708	2	7.96124	0.0571834	2	20.1632	0.0894448	2	29.4654	0.0294083	2	24.8057	0.0589719	2	1.14258	0.104928	2	12.8088	0.493951	2	1.81634	0.034529	2	0.730191	0.0795604	2	11.9213	0.0138858	1		341	37.0624	9.23193
A0A0H3CCD3	Aldo/keto reductase family protein OS=Caulobacter crescentus (strain NA1000 / CB15N) GN=CCNA_03097 PE=4 SV=1 - [A0A0H3CCD3_CAUCN]	156.423	36.94	1	11	11	38	6.92314e+08	0.0260056	19	46.2399	0.0400704	19	19.0919	0.0882395	19	11.1566	0.0235628	19	31.5071	0.0438484	19	32.7125	0.105846	19	7.64613	0.558632	19	8.75722	0.0281324	19	12.5678	0.0700692	19	18.332	0.0121681	16	28.6558	333	35.7247	5.71924
A0A0H3CCD5	Aminotransferase OS=Caulobacter crescentus (strain NA1000 / CB15N) GN=CCNA_02539 PE=3 SV=1 - [A0A0H3CCD5_CAUCN]	9.27265	8.92	1	3	3	4	7.54204e+06	0.0332726	2	24.4556	0.0392958	2	1.61942	0.0838874	2	3.25774	0.032697	2	39.5679	0.0461282	2	7.4252	0.116622	2	6.20663	0.558289	2	8.02616	0.0196755	2	65.3851	0.0570616	2	1.12553	0.010842	1		381	41.4874	5.46533
A0A0H3CCD6	UTP-glucose-1-phosphate uridylyltransferase OS=Caulobacter crescentus (strain NA1000 / CB15N) GN=CCNA_03752 PE=4 SV=1 - [A0A0H3CCD6_CAUCN]	106.966	48.99	1	14	14	33	1.05366e+08	0.0350453	12	54.3385	0.0383466	12	13.9369	0.0852698	12	20.2889	0.03126	12	28.4123	0.0538417	12	33.2462	0.114979	12	9.16754	0.515634	12	13.5521	0.0209067	12	25.002	0.0702266	12	9.78873	0.0140334	10	40.9535	298	32.0217	5.71924
A0A0H3CCD7	DNA primase OS=Caulobacter crescentus (strain NA1000 / CB15N) GN=dnaG PE=3 SV=1 - [A0A0H3CCD7_CAUCN]	134.764	43.86	1	24	24	42	5.39655e+07	0.0326129	25	19.1241	0.044357	28	15.4215	0.106313	28	11.8022	0.0277773	27	28.5393	0.0489117	28	13.6802	0.124933	32	15.6183	0.497904	32	9.31821	0.0316861	32	21.5057	0.081811	32	10.2426	0.0159247	26	44.73	643	71.114	7.34229
A0A0H3CCD8	Uncharacterized protein OS=Caulobacter crescentus (strain NA1000 / CB15N) GN=CCNA_03102 PE=4 SV=1 - [A0A0H3CCD8_CAUCN]	2.0261	1.62	1	1	1	1	4.21441e+06	0.0299137	1		0.0425619	1		0.0949216	1		0.0276395	1		0.0372055	1		0.102129	1		0.570935	1		0.0213645	1		0.0560549	1		0.0172745	1		494	49.389	6.43018
A0A0H3CCD9	ABC transporter ATP-binding protein OS=Caulobacter crescentus (strain NA1000 / CB15N) GN=CCNA_03483 PE=4 SV=1 - [A0A0H3CCD9_CAUCN]	74.9612	43.63	1	12	12	26	9.32359e+07	0.0266007	14	24.0056	0.0393177	14	23.2297	0.092574	14	12.8628	0.0235567	14	25.1872	0.0396909	14	17.5013	0.119269	14	7.31527	0.559367	14	6.42457	0.0252911	14	21.6322	0.0691799	14	10.5696	0.0117178	9	18.0207	314	34.4043	6.12549
A0A0H3CCE1	Alkaline phosphatase OS=Caulobacter crescentus (strain NA1000 / CB15N) GN=CCNA_02545 PE=4 SV=1 - [A0A0H3CCE1_CAUCN]	102.61	21.72	1	10	11	26	6.65277e+07	0.0278281	11	25.1114	0.0522746	11	18.6727	0.0817172	11	9.18092	0.0279669	11	23.6239	0.0453134	11	4.94848	0.119799	11	4.19474	0.546195	11	6.29785	0.023369	11	18.5349	0.0616803	11	7.78775	0.0122851	11	12.3641	557	59.3314	7.50342
A0A0H3CCE6	PepSY-associated transmembrane protein OS=Caulobacter crescentus (strain NA1000 / CB15N) GN=CCNA_03155 PE=4 SV=1 - [A0A0H3CCE6_CAUCN]	10.4416	22.01	1	3	3	3	4.82291e+06	0.0247462	2	45.1124	0.0617897	2	5.54778	0.0910878	2	16.7709	0.0198778	2	54.9388	0.0587737	2	15.6094	0.0960261	2	12.7818	0.541835	2	1.167	0.0175543	2	49.0708	0.0708035	2	5.54797	0.0130212	2	1.54002	209	22.8033	7.25439
A0A0H3CCF3	Acyl-CoA thioesterase II OS=Caulobacter crescentus (strain NA1000 / CB15N) GN=CCNA_02557 PE=4 SV=1 - [A0A0H3CCF3_CAUCN]	5.30428	7.25	1	1	1	1																																262	27.9162	5.41455
A0A0H3CCF4	Signal recognition particle protein OS=Caulobacter crescentus (strain NA1000 / CB15N) GN=srp PE=3 SV=1 - [A0A0H3CCF4_CAUCN]	254.904	49.02	1	25	25	73	2.62834e+08	0.050932	52	15.3628	0.065135	52	17.4932	0.0966961	52	10.9032	0.0333813	52	17.5585	0.0679598	52	19.2066	0.111202	52	8.48414	0.432991	52	14.2552	0.0402488	52	18.2174	0.06576	52	12.4458	0.0144516	49	35.2245	508	53.3994	9.39307
A0A0H3CCF5	Acyl-CoA dehydrogenase OS=Caulobacter crescentus (strain NA1000 / CB15N) GN=CCNA_03504 PE=3 SV=1 - [A0A0H3CCF5_CAUCN]	64.2706	27.86	1	12	12	18	6.69225e+07	0.0267425	11	24.5215	0.0450403	11	8.57725	0.0770805	11	17.6434	0.0274895	10	26.0741	0.044373	11	37.6351	0.118419	11	5.36114	0.559703	11	6.2301	0.0227162	10	27.6409	0.062684	11	12.2769	0.0131979	6	10.5443	603	62.5921	5.35107
A0A0H3CCF7	Non-hemolytic phospholipase C OS=Caulobacter crescentus (strain NA1000 / CB15N) GN=CCNA_03126 PE=4 SV=1 - [A0A0H3CCF7_CAUCN]	0	3.64	1	2	2	2	1.42715e+07	0.0521253	1		0.0444996	1		0.0971984	1		0.0326281	1		0.0596024	1		0.112276	1		0.476757	1		0.0353883	1		0.0689213	1		0.0206035	1		686	75.5442	7.43018
A0A0H3CCF8	Stalk cross-band protein StpA OS=Caulobacter crescentus (strain NA1000 / CB15N) GN=stpA PE=1 SV=1 - [A0A0H3CCF8_CAUCN]	15.0738	7.13	1	3	3	5	9.93804e+06	0.0483105	2	22.8918	0.0413007	2	27.9517	0.0927277	2	3.64822	0.034542	2	26.2565	0.0633802	2	60.6161	0.131545	2	6.59854	0.470601	2	10.0878	0.0293488	2	21.8045	0.0710023	2	3.66653				533	59.0649	8.74854
A0A0H3CCF9	Citrate lyase beta chain/citryl-CoA lyase subunit OS=Caulobacter crescentus (strain NA1000 / CB15N) GN=CCNA_03774 PE=3 SV=1 - [A0A0H3CCF9_CAUCN]	21.0965	21.02	1	3	3	5	1.23812e+07	0.038528	1		0.039749	1		0.0748027	1		0.022908	1		0.0391687	1		0.125889	1		0.55734	1		0.0226	1		0.0730285	1					295	31.3622	6.12549
A0A0H3CCG0	Threonine synthase OS=Caulobacter crescentus (strain NA1000 / CB15N) GN=CCNA_03510 PE=4 SV=1 - [A0A0H3CCG0_CAUCN]	127.982	40.22	1	13	13	32	8.97467e+07	0.0347697	7	24.2976	0.0442103	7	28.9637	0.0768954	7	14.3472	0.0236129	7	21.079	0.0407666	7	35.1395	0.126227	8	3.84038	0.562231	8	13.1974	0.0222181	8	16.8666	0.0638454	8	20.2985	0.0138214	6	35.6261	465	49.5483	6.45557
A0A0H3CCG1	Sensory transduction histidine kinase pleC OS=Caulobacter crescentus (strain NA1000 / CB15N) GN=pleC PE=4 SV=1 - [A0A0H3CCG1_CAUCN]	38.2257	9.62	2	7	7	12	1.45892e+07	0.0383814	6	13.1528	0.0441768	6	20.267	0.0973945	6	4.91527	0.0265695	6	15.3017	0.0547327	6	26.845	0.129244	6	6.16712	0.496296	6	12.3469	0.0266574	6	18.2749	0.0656153	6	3.24757	0.0136916	4	25.1935	842	89.5046	6.63916
A0A0H3CCG2	Hybrid sensor histidine kinase/receiver domain protein OS=Caulobacter crescentus (strain NA1000 / CB15N) GN=CCNA_03171 PE=4 SV=1 - [A0A0H3CCG2_CAUCN]	25.3342	12.82	1	9	9	9	9.81998e+06	0.0390293	3	5.59084	0.0456216	3	10.0618	0.0867347	3	2.12746	0.0313542	3	6.77532	0.0536109	3	9.82706	0.111594	3	4.67349	0.527515	3	3.88485	0.0272	3	0.512928	0.0703541	3	13.1736	0.0151908	2	61.0986	850	93.2439	7.21045
A0A0H3CCG5	Adenylosuccinate lyase OS=Caulobacter crescentus (strain NA1000 / CB15N) GN=CCNA_02572 PE=3 SV=1 - [A0A0H3CCG5_CAUCN]	245.633	53.21	1	18	18	66	1.75121e+08	0.0274551	33	22.5593	0.056488	33	7.87849	0.0795704	33	6.85774	0.0252487	33	13.395	0.0399082	33	16.8499	0.109762	33	10.6762	0.576876	33	4.26977	0.0243093	33	21.3776	0.0583444	33	12.1983	0.0133733	15	22.2865	436	48.429	6.25244
A0A0H3CCG8	LysR-family transcriptional regulator OS=Caulobacter crescentus (strain NA1000 / CB15N) GN=CCNA_03140 PE=4 SV=1 - [A0A0H3CCG8_CAUCN]	0	3.04	1	1	1	2		0.0394395	2	14.9436	0.0441725	2	1.9423	0.0979412	2	46.6113	0.0297022	2	61.8311	0.0463482	2	9.08893	0.0991514	2	37.0411	0.493497	2	5.76145	0.0335828	2	40.1887	0.0418055	2	6.22927	0.0618299	2	29.0236	296	31.8832	6.55127
A0A0H3CCH0	Phosphoribosylformylglycinamidine synthase subunit PurS OS=Caulobacter crescentus (strain NA1000 / CB15N) GN=purS PE=3 SV=1 - [A0A0H3CCH0_CAUCN]	25.9592	51.9	1	3	3	6	5.25179e+07	0.0371227	1		0.0450117	1		0.072285	1		0.0289235	1		0.0446529	1		0.121539	1		0.549882	1		0.0248924	1		0.0625544	1		0.0131372	1		79	8.5455	5.87158
A0A0H3CCH1	Alcohol dehydrogenase OS=Caulobacter crescentus (strain NA1000 / CB15N) GN=CCNA_03181 PE=4 SV=1 - [A0A0H3CCH1_CAUCN]	3.26195	3.77	1	1	1	1	3.35327e+06																															424	46.8804	6.53662
A0A0H3CCH2	M61 glycyl aminopeptidase OS=Caulobacter crescentus (strain NA1000 / CB15N) GN=CCNA_03146 PE=4 SV=1 - [A0A0H3CCH2_CAUCN]	248.827	44.56	1	25	25	64	1.8063e+08	0.0293285	31	27.4911	0.047357	33	12.65	0.073505	33	8.19232	0.0258718	33	14.0073	0.0426527	33	17.3008	0.12532	33	5.3129	0.560473	33	4.86643	0.0236906	33	22.8287	0.0622034	33	7.24642	0.0121177	15	14.83	653	72.3163	7.02002
A0A0H3CCH7	Sialic acid-specific 9-O-acetylesterase OS=Caulobacter crescentus (strain NA1000 / CB15N) GN=CCNA_03151 PE=4 SV=1 - [A0A0H3CCH7_CAUCN]	8.31333	7.06	1	3	3	3	1.91723e+07	0.0343963	1		0.0464039	1		0.0777148	1		0.0274537	1		0.0494142	1		0.119993	1		0.553284	1		0.0232369	1		0.0569304	1		0.0111735	1		637	66.993	7.35693
A0A0H3CCH8	PAS-family GGDEF/EAL family protein OS=Caulobacter crescentus (strain NA1000 / CB15N) GN=CCNA_03191 PE=4 SV=1 - [A0A0H3CCH8_CAUCN]	0	0.94	1	1	1	1	2.06262e+07	0.0584236	1		0.079642	1		0.0829753	1		0.0483736	1		0.0646049	1		0.0966453	1		0.414332	1		0.0678706	1		0.0539163	1		0.0332166	1		748	81.8573	5.37646
A0A0H3CCI0	BolA-related transcriptional regulator OS=Caulobacter crescentus (strain NA1000 / CB15N) GN=CCNA_02589 PE=3 SV=1 - [A0A0H3CCI0_CAUCN]	4.49111	29.49	1	1	1	1	4.51693e+06																															78	8.35643	6.52197
A0A0H3CCI1	Putative periplasmic protein OS=Caulobacter crescentus (strain NA1000 / CB15N) GN=CCNA_03156 PE=4 SV=1 - [A0A0H3CCI1_CAUCN]	6.14532	12.87	1	2	2	2	2.63049e+07	0.0302763	1		0.0722303	1		0.0876362	1		0.0237757	1		0.0501478	1		0.10635	1		0.534701	1		0.0306498	1		0.0498796	1		0.0143533	1		171	18.1135	9.75928
A0A0H3CCI2	Ribosomal silencing factor RsfS OS=Caulobacter crescentus (strain NA1000 / CB15N) GN=rsfS PE=3 SV=1 - [A0A0H3CCI2_CAUCN]	151.912	68.53	1	8	8	43	1.09553e+09	0.0509692	30	14.6768	0.0784412	30	16.2472	0.101269	30	7.33376	0.0339543	30	17.0774	0.0809482	30	13.5196	0.114876	30	5.64137	0.391411	30	12.3212	0.0548288	30	22.8436	0.0665772	30	10.0831	0.0187189	27	28.7936	143	15.543	6.07471
A0A0H3CCI4	Zn finger TFIIB-family transcription factor OS=Caulobacter crescentus (strain NA1000 / CB15N) GN=CCNA_02595 PE=4 SV=1 - [A0A0H3CCI4_CAUCN]	3.85149	5.66	1	1	1	2	8642904	0.0429191	1		0.120058	1		0.108599	1		0.0355454	1		0.0722223	1		0.0974006	1		0.369228	1		0.0745653	1		0.057958	1		0.0215047	1		106	12.4717	7.04932
A0A0H3CCI6	Transcriptional regulator xylR OS=Caulobacter crescentus (strain NA1000 / CB15N) GN=xylR PE=4 SV=1 - [A0A0H3CCI6_CAUCN]	63.0342	20.8	1	6	6	15	5.03049e+07	0.0259265	12	50.6455	0.0403114	12	23.5358	0.0703365	12	9.5157	0.0224668	12	29.8486	0.0414745	12	20.0912	0.12062	12	4.8692	0.589126	12	11.2005	0.0216367	11	44.5733	0.058563	12	10.6467	0.0137034	3	15.0237	351	37.4144	6.3667
A0A0H3CCI7	Threo-3-hydroxyaspartate ammonia-lyase OS=Caulobacter crescentus (strain NA1000 / CB15N) GN=CCNA_03203 PE=4 SV=1 - [A0A0H3CCI7_CAUCN]	8.25169	8.92	1	2	2	3	2.03453e+07	0.0251615	1		0.0312873	1		0.0722773	1		0.0268358	1		0.15556	1		0.10661	1		0.494252	1		0.0183799	1		0.058867	1		0.0107695	1		325	33.6887	5.41455
A0A0H3CCI9	ATP synthase epsilon chain OS=Caulobacter crescentus (strain NA1000 / CB15N) GN=atpC PE=3 SV=1 - [A0A0H3CCI9_CAUCN]	3.14863	31.4	1	1	1	1	5.13167e+06																															86	9.00753	4.75439
A0A0H3CCJ0	S-(hydroxymethyl)glutathione dehydrogenase OS=Caulobacter crescentus (strain NA1000 / CB15N) GN=CCNA_02601 PE=3 SV=1 - [A0A0H3CCJ0_CAUCN]	234.99	39.02	1	11	11	56	3.06098e+08	0.0270812	26	26.3619	0.0380119	26	23.3016	0.0765105	26	11.476	0.0251676	26	25.1766	0.0418873	26	17.2517	0.125239	26	8.17188	0.560889	26	8.2566	0.0227678	25	21.251	0.0628067	26	13.2853	0.0120204	12	17.7842	369	39.2068	6.44287
A0A0H3CCJ3	Uncharacterized protein OS=Caulobacter crescentus (strain NA1000 / CB15N) GN=CCNA_03167 PE=4 SV=1 - [A0A0H3CCJ3_CAUCN]	17.2332	9.86	1	3	3	6	2.53512e+07	0.0326001	4	32.2398	0.0471837	4	16.0468	0.0973304	4	6.60818	0.0324031	4	22.7248	0.0473968	4	3.26052	0.130871	4	3.15371	0.482987	4	12.8777	0.0298245	4	18.1876	0.0755569	4	14.8987	0.0137769	1		284	30.7273	5.10986
A0A0H3CCJ7	Polyhydroxyalkanoic acid system protein OS=Caulobacter crescentus (strain NA1000 / CB15N) GN=CCNA_03213 PE=4 SV=1 - [A0A0H3CCJ7_CAUCN]	8.79982	35.29	1	2	2	2	1.49548e+07																															102	10.7407	8.63135
A0A0H3CCK3	Methylmalonyl-CoA mutase MeaA-like protein OS=Caulobacter crescentus (strain NA1000 / CB15N) GN=CCNA_03177 PE=4 SV=1 - [A0A0H3CCK3_CAUCN]	16.1811	7.1	1	4	4	5	6.60051e+06	0.0399876	4	42.6032	0.054605	4	15.5219	0.0994583	4	27.2271	0.0372876	4	31.1355	0.0582664	4	34.4789	0.119187	4	7.72867	0.475058	4	13.5435	0.0171394	4	9.26451	0.0740076	4	10.5967	0.011675	1		662	72.2643	5.46533
A0A0H3CCK4	Prolyl endopeptidase family OS=Caulobacter crescentus (strain NA1000 / CB15N) GN=CCNA_03801 PE=4 SV=1 - [A0A0H3CCK4_CAUCN]	103.919	31.47	1	20	20	31	4.91985e+07	0.0299169	18	19.0174	0.0542276	18	12.6965	0.0835111	18	13.4578	0.0278437	18	18.1806	0.0435745	18	19.2886	0.118446	18	9.66395	0.542964	18	7.63398	0.0265336	18	19.9245	0.0590312	18	7.85759	0.0142726	14	37.4792	753	81.9494	8.48486
A0A0H3CCK5	DNA polymerase I OS=Caulobacter crescentus (strain NA1000 / CB15N) GN=CCNA_03577 PE=3 SV=1 - [A0A0H3CCK5_CAUCN]	505.288	48.29	1	37	38	133	1.80301e+08	0.0280365	70	25.9237	0.0392309	70	19.6747	0.0866441	70	10.0584	0.0239205	67	21.5525	0.0443393	70	16.4048	0.125736	70	7.66189	0.546824	70	5.74974	0.0259516	70	13.6546	0.0714572	70	10.2068	0.0129046	40	20.2019	963	104.138	5.8335
A0A0H3CCK6	Histidinol-phosphate aminotransferase OS=Caulobacter crescentus (strain NA1000 / CB15N) GN=hisC PE=3 SV=1 - [A0A0H3CCK6_CAUCN]	52.4596	35.19	1	11	11	16	2.12881e+07	0.0341502	10	24.6981	0.0459256	10	32.4926	0.0668121	10	9.68017	0.0271134	10	17.2801	0.0472456	10	31.7242	0.112443	10	8.11241	0.560394	10	12.4099	0.0259577	10	23.8743	0.0693174	10	8.78481	0.0163273	6	18.5108	378	40.3609	6.18896
A0A0H3CCK7	Outer membrane lipoprotein OS=Caulobacter crescentus (strain NA1000 / CB15N) GN=CCNA_03806 PE=4 SV=1 - [A0A0H3CCK7_CAUCN]	15.7294	10.49	1	3	3	5	3.41593e+07	0.0386681	4	29.0087	0.03641	4	31.8357	0.0849935	4	9.55536	0.0232573	4	20.7349	0.0405298	4	15.6065	0.115621	4	8.11108	0.541837	4	7.7194	0.0229889	4	44.0812	0.0878816	4	9.74008	0.0149133	3	38.3636	286	30.2775	9.51025
A0A0H3CCK9	3'(2'),5'-bisphosphate nucleotidase CysQ OS=Caulobacter crescentus (strain NA1000 / CB15N) GN=CCNA_03582 PE=4 SV=1 - [A0A0H3CCK9_CAUCN]	28.0648	25.28	1	6	6	9	2.34486e+07	0.0372059	8	9.03047	0.0462008	8	25.734	0.0735174	8	17.6835	0.0292184	8	17.4864	0.0418076	8	22.9843	0.114253	9	10.5493	0.561528	9	15.2003	0.0282041	9	33.865	0.0643563	9	18.5925	0.0129901	6	24.0431	265	28.3473	4.97021
A0A0H3CCL1	M61 glycyl aminopeptidase OS=Caulobacter crescentus (strain NA1000 / CB15N) GN=CCNA_02622 PE=4 SV=1 - [A0A0H3CCL1_CAUCN]	143.419	36.89	1	17	17	38	1.21359e+08	0.0223193	10	30.7265	0.0446087	10	17.8023	0.0669112	10	10.6616	0.0235613	10	26.7914	0.0388229	10	38.57	0.128821	11	1.78682	0.591196	11	6.07757	0.0224548	11	10.3356	0.0663203	11	4.64225	0.013255	2	4.34047	618	68.0178	7.21045
A0A0H3CCL4	Glutamate racemase OS=Caulobacter crescentus (strain NA1000 / CB15N) GN=murI PE=3 SV=1 - [A0A0H3CCL4_CAUCN]	34.9125	16.31	1	4	4	10	2.84561e+07	0.0343054	7	26.3371	0.0411372	7	11.0009	0.0743657	7	11.738	0.027261	7	8.57908	0.0434143	7	8.21656	0.104411	7	3.41614	0.578308	7	5.63032	0.0241606	7	26.4431	0.0635959	7	5.14711	0.0137327	3	1.43599	282	30.449	5.68115
A0A0H3CCL8	Probable protein kinase UbiB OS=Caulobacter crescentus (strain NA1000 / CB15N) GN=ubiB PE=3 SV=1 - [A0A0H3CCL8_CAUCN]	26.0877	13.94	1	7	7	10	2.34104e+07	0.0401404	7	23.3917	0.0463992	7	9.34604	0.0947242	7	7.68295	0.025953	7	25.0207	0.0536258	7	14.4293	0.113863	7	2.98973	0.52776	7	2.73869	0.0236333	7	34.5168	0.0674398	7	20.4771	0.01162	5	11.0524	502	54.2602	8.68994
A0A0H3CCL9	Multidrug resistance protein A, efflux pump OS=Caulobacter crescentus (strain NA1000 / CB15N) GN=CCNA_03830 PE=4 SV=1 - [A0A0H3CCL9_CAUCN]	22.5945	8.67	1	2	2	4	20691898																															369	38.3075	9.34912
A0A0H3CCM0	Acetylglutamate kinase OS=Caulobacter crescentus (strain NA1000 / CB15N) GN=CCNA_03597 PE=4 SV=1 - [A0A0H3CCM0_CAUCN]	26.5019	32.33	1	4	4	7	1.83616e+07	0.0329589	7	20.6212	0.0404461	7	26.9436	0.0873116	7	10.409	0.0290922	7	24.7519	0.049209	7	20.6237	0.118512	7	1.15958	0.529485	7	5.06474	0.0290335	7	19.3148	0.0656655	7	17.1218	0.017725	7	33.6456	133	14.9844	4.4624
A0A0H3CCM1	CLC voltage-gated chloride channel OS=Caulobacter crescentus (strain NA1000 / CB15N) GN=CCNA_02638 PE=4 SV=1 - [A0A0H3CCM1_CAUCN]	2.22216	1.94	1	1	1	1	2.82845e+06	0.0476511	1		0.0441312	1		0.0871738	1		0.0372819	1		0.0497541	1		0.121029	1		0.519391	1		0.0230173	1		0.0628859	1					618	64.2536	9.36377
A0A0H3CCM2	Two-component response regulator OS=Caulobacter crescentus (strain NA1000 / CB15N) GN=CCNA_03198 PE=4 SV=1 - [A0A0H3CCM2_CAUCN]	20.8828	18.96	1	4	5	7	5.38869e+07	0.0465096	6	18.3885	0.0506276	6	4.07005	0.0897038	6	8.32495	0.0276418	6	19.9784	0.0625543	6	15.1351	0.10532	6	22.6422	0.511531	6	4.63555	0.0297751	6	11.6515	0.0594014	6	12.3327	0.0224508	3	5.23595	269	29.4224	9.59814
A0A0H3CCM3	3-oxoacyl-(Acyl-carrier-protein) synthase OS=Caulobacter crescentus (strain NA1000 / CB15N) GN=CCNA_03835 PE=3 SV=1 - [A0A0H3CCM3_CAUCN]	119.019	34	1	10	10	27	2.11648e+08	0.0305999	15	27.2772	0.0443669	15	21.4259	0.0731461	15	17.2305	0.0253138	15	16.9275	0.0396839	15	26.9959	0.114527	15	10.0916	0.558308	15	6.6037	0.0222291	15	24.2234	0.0625699	15	18.0371	0.015734	6	16.4225	403	42.4211	5.59229
A0A0H3CCM4	Patatin family phospholipase domain protein OS=Caulobacter crescentus (strain NA1000 / CB15N) GN=CCNA_03602 PE=4 SV=1 - [A0A0H3CCM4_CAUCN]	4.03502	2.83	1	1	1	1	1.05102e+07																															424	45.4988	6.82959
A0A0H3CCM5	Uncharacterized protein OS=Caulobacter crescentus (strain NA1000 / CB15N) GN=CCNA_03224 PE=4 SV=1 - [A0A0H3CCM5_CAUCN]	2.7915	15.19	1	1	1	1	4.62653e+06										0.0446693	1		0.0583903	1		0.137165	1		0.630154	1		0.0194706	1		0.0796047	1		0.0116566	1		79	8.8804	7.6499
A0A0H3CCM6	Alanine racemase OS=Caulobacter crescentus (strain NA1000 / CB15N) GN=CCNA_03204 PE=4 SV=1 - [A0A0H3CCM6_CAUCN]	12.9731	10.45	2	5	5	5	7.4477e+06	0.0315951	5	10.3212	0.0435287	5	19.5611	0.081537	5	12.8619	0.029295	5	11.6861	0.0533072	5	29.69	0.12086	5	2.00195	0.52776	5	5.74403	0.0271688	5	4.65481	0.0639422	5	2.8266	0.0115057	4	16.3183	402	41.8732	5.37646
A0A0H3CCM9	Outer membrane protein OS=Caulobacter crescentus (strain NA1000 / CB15N) GN=CCNA_03609 PE=3 SV=1 - [A0A0H3CCM9_CAUCN]	281.351	32.92	1	13	13	69	1.5303e+09	0.048425	21	11.4839	0.0545722	21	19.7706	0.133162	21	14.4424	0.0327333	25	6.68255	0.0550771	25	12.5829	0.169744	51	15.4285	0.593389	51	19.6307	0.0290004	51	21.3059	0.0884029	51	20.3908	0.014534	27	22.3082	401	42.5334	5.97314
A0A0H3CCN1	Endonuclease III OS=Caulobacter crescentus (strain NA1000 / CB15N) GN=nth PE=3 SV=1 - [A0A0H3CCN1_CAUCN]	20.4823	16.18	1	3	3	6	1.34152e+07	0.041628	2	29.9495	0.0681065	2	16.2172	0.0909462	2	4.19317	0.0332536	2	33.5045	0.0508334	2	11.8856	0.11582	2	12.7232	0.490626	2	6.90127	0.0328737	2	34.2687	0.0578629	2	5.01879	0.0225165	1		241	26.4381	9.30518
A0A0H3CCN6	MuttS related protein OS=Caulobacter crescentus (strain NA1000 / CB15N) GN=CCNA_03855 PE=4 SV=1 - [A0A0H3CCN6_CAUCN]	4.84752	20.63	1	4	4	4	3.69521e+06	0.050472	2	41.9601	0.0572562	2	10.3786	0.106916	2	14.5264	0.0393064	2	39.9424	0.068819	2	25.6899	0.129411	2	13.5372	0.428276	2	13.3572	0.0299136	2	24.051	0.0650553	2	26.981	0.0231029	1		189	20.7855	11.0483
A0A0H3CCN8	Zinc metalloprotease OS=Caulobacter crescentus (strain NA1000 / CB15N) GN=CCNA_03619 PE=4 SV=1 - [A0A0H3CCN8_CAUCN]	595.276	54.96	1	35	35	162	4.89566e+08	0.0296203	81	26.524	0.0633533	92	9.2681	0.0831313	92	10.3847	0.0255951	92	15.5812	0.0422148	92	21.3046	0.119244	92	7.36816	0.551533	92	5.95798	0.0249125	96	22.0184	0.0557672	96	14.757	0.013376	32	24.696	706	77.3652	8.08936
A0A0H3CCN9	3-hydroxybutyryl-CoA dehydratase OS=Caulobacter crescentus (strain NA1000 / CB15N) GN=CCNA_02658 PE=4 SV=1 - [A0A0H3CCN9_CAUCN]	75.2084	22.64	1	5	5	17	1.66814e+08	0.0265232	7	22.0484	0.049745	7	4.96263	0.0733304	7	4.46258	0.025614	7	16.0459	0.0410344	7	9.39198	0.116807	7	1.82368	0.57939	7	6.41498	0.0189232	7	13.0364	0.0570281	7	9.05456	0.0127652	2	14.396	265	27.6492	6.87354
A0A0H3CCP0	Pyridoxal 5'-phosphate dependent enzyme class III OS=Caulobacter crescentus (strain NA1000 / CB15N) GN=CCNA_03861 PE=3 SV=1 - [A0A0H3CCP0_CAUCN]	11.4841	6.45	1	1	1	3	1.21038e+07				0.0564533	3	6.28979	0.0622087	3	19.3789	0.0325971	3	18.0796	0.0501696	3	8.99308	0.111388	3	6.94155	0.576981	3	5.27759	0.0384748	3	26.1487	0.058576	3	25.2826	0.0136881	2	29.5192	217	23.4281	5.97314
A0A0H3CCP1	Uncharacterized protein OS=Caulobacter crescentus (strain NA1000 / CB15N) GN=CCNA_03214 PE=4 SV=1 - [A0A0H3CCP1_CAUCN]	3.91767	4.41	1	1	1	2	9933555	0.06551	2	41.5109	0.0710877	2	42.2164	0.143116	2	2.19798	0.0267244	2	45.9798	0.0613848	2	29.6689	0.0961365	2	27.5871	0.400294	2	25.4752	0.0294249	2	122.536	0.0657765	2	4.82065	0.0177849	2	69.0406	136	14.9245	7.62061
A0A0H3CCP2	Beta alanine-pyruvate transaminase OS=Caulobacter crescentus (strain NA1000 / CB15N) GN=CCNA_03245 PE=3 SV=1 - [A0A0H3CCP2_CAUCN]	6.37499	7.24	1	2	2	2	4.09591e+06																															442	47.9393	6.62451
A0A0H3CCP3	Flagellar assembly regulator FliX OS=Caulobacter crescentus (strain NA1000 / CB15N) GN=fliX PE=4 SV=1 - [A0A0H3CCP3_CAUCN]	2.95272	10.42	1	1	1	1		0.0121187	1		0.0285561	1		0.103721	1		0.0184239	1		0.0320838	1		0.148795	1		0.534223	1		0.0242047	1		0.0726987	1		0.0251743	1		144	14.5197	9.51025
A0A0H3CCP4	Sodium bicarbonate cotransporter OS=Caulobacter crescentus (strain NA1000 / CB15N) GN=CCNA_03624 PE=4 SV=1 - [A0A0H3CCP4_CAUCN]	1.70739	2.08	1	1	1	1	5.00032e+06	0.0360577	1		0.0529629	1		0.0978922	1		0.0298395	1		0.0446968	1		0.129902	1		0.510924	1		0.020669	1		0.0625503	1		0.014506	1		336	33.4964	8.83643
A0A0H3CCP5	DNA polymerase III, delta subunit OS=Caulobacter crescentus (strain NA1000 / CB15N) GN=CCNA_03867 PE=4 SV=1 - [A0A0H3CCP5_CAUCN]	5.52089	10.29	1	3	3	4	1.04417e+07	0.0405234	2	10.5989	0.0617596	2	6.30868	0.0950489	2	15.5635	0.0283104	2	1.23201	0.0558312	2	0.159655	0.116629	2	2.84309	0.483373	2	6.08519	0.0321965	2	3.95153	0.0718216	2	7.09159	0.0131773	2	21.0623	350	37.7538	6.23975
A0A0H3CCQ0	Conserved hypothetical membrane protein OS=Caulobacter crescentus (strain NA1000 / CB15N) GN=CCNA_02669 PE=4 SV=1 - [A0A0H3CCQ0_CAUCN]	9.72877	7.98	1	3	3	3	1.20273e+07	0.0394008	3	20.3282	0.048093	3	13.2954	0.104995	3	21.6803	0.0280344	3	34.4191	0.046678	3	27.1089	0.127087	3	7.70325	0.487893	3	12.7772	0.0171512	3	57.48	0.0808299	3	1.70736	0.0123321	1		426	47.0597	6.97607
A0A0H3CCQ7	Conserved transmembrane protein OS=Caulobacter crescentus (strain NA1000 / CB15N) GN=CCNA_02679 PE=4 SV=1 - [A0A0H3CCQ7_CAUCN]	5.99953	6	1	1	1	2	2.67604e+07	0.0839851	2	2.55647	0.0839851	2	2.55647	0.0839851	2	2.55647	0.0839851	2	2.55647	0.0839851	2	2.55647	0.0839851	2	2.55647	0.0839851	2	2.55647	0.0839851	2	2.55647	0.0839851	2	2.55647	0.243674	2	7.93784	250	25.586	11.2095
A0A0H3CCQ9	Succinate dehydrogenase flavoprotein subunit OS=Caulobacter crescentus (strain NA1000 / CB15N) GN=CCNA_03642 PE=3 SV=1 - [A0A0H3CCQ9_CAUCN]	680.644	43.19	1	21	22	181	7.60373e+08	0.0343546	80	20.5388	0.0441485	80	15.3654	0.0933497	80	9.67568	0.0239456	80	24.2677	0.0474575	80	19.9739	0.123551	80	9.86864	0.527455	80	6.19211	0.0218757	77	24.3877	0.0702928	80	10.2448	0.0118012	36	12.8199	595	64.8072	6.30322
A0A0H3CCR2	Pyruvate ferredoxin/flavodoxin oxidoreductase family protein OS=Caulobacter crescentus (strain NA1000 / CB15N) GN=CCNA_03280 PE=4 SV=1 - [A0A0H3CCR2_CAUCN]	473.53	43.02	1	41	41	124	3.36326e+08	0.0390762	74	15.8184	0.0462651	74	13.1626	0.0969845	74	8.82638	0.0274565	73	14.3454	0.0541617	74	14.8214	0.11977	74	8.14665	0.506054	74	7.17939	0.0246793	74	22.1666	0.0687417	74	10.1826	0.0124668	36	21.9141	1146	122.796	8.23584
A0A0H3CCR6	ATP-dependent nuclease subunit A OS=Caulobacter crescentus (strain NA1000 / CB15N) GN=CCNA_03652 PE=3 SV=1 - [A0A0H3CCR6_CAUCN]	38.269	8.41	1	10	10	14	9.27214e+06	0.03909	10	18.251	0.0510394	10	22.9367	0.0901932	10	13.0422	0.0290606	10	16.2633	0.0565716	10	25.9403	0.120174	10	2.84941	0.510735	10	7.43301	0.0223129	10	23.8654	0.0606774	10	11.1008	0.0178815	5	62.4165	1153	125.489	5.89697
A0A0H3CCR7	WecE-family pyridoxal phosphate-dependent enzyme OS=Caulobacter crescentus (strain NA1000 / CB15N) GN=CCNA_03291 PE=3 SV=1 - [A0A0H3CCR7_CAUCN]	0	5.72	1	1	1	1																																332	34.1967	4.93213
A0A0H3CCR9	TetR-family transcriptional regulator OS=Caulobacter crescentus (strain NA1000 / CB15N) GN=CCNA_03296 PE=4 SV=1 - [A0A0H3CCR9_CAUCN]	45.0431	24.33	1	7	7	13	6.79531e+07	0.0407181	5	13.161	0.0619445	5	6.48631	0.0982626	5	1.46685	0.0262845	5	23.0058	0.0535047	5	3.45882	0.120653	5	3.13405	0.460362	5	8.79655	0.0389247	5	18.17	0.0706768	5	17.4046	0.0145378	4	7.27288	411	45.4024	7.60596
A0A0H3CCS3	Cation/multidrug efflux pump AcrB OS=Caulobacter crescentus (strain NA1000 / CB15N) GN=acrB PE=3 SV=1 - [A0A0H3CCS3_CAUCN]	32.5342	7.3	1	7	7	11	2.89131e+07	0.0352897	7	18.8604	0.0453325	8	8.69807	0.107203	8	11.7362	0.0284406	8	15.0242	0.05718	8	2.89928	0.123477	8	11.1455	0.491287	8	3.58012	0.0263557	8	23.096	0.0690586	8	16.1098	0.0141169	7	12.5973	1041	111.213	5.59229
A0A0H3CCS4	DctA-YdbH superfamily protein OS=Caulobacter crescentus (strain NA1000 / CB15N) GN=CCNA_03665 PE=4 SV=1 - [A0A0H3CCS4_CAUCN]	14.8003	5.38	1	5	5	10	3.48858e+07	0.0429166	6	12.8896	0.0527099	6	13.2848	0.103316	6	7.44711	0.0296686	6	7.50959	0.0566235	6	13.9391	0.115168	6	12.6886	0.489062	6	4.49831	0.0299531	6	43.21	0.0662411	6	11.222	0.0147718	4	4.70503	1079	111.753	8.82178
A0A0H3CCS6	Glutamine synthetase OS=Caulobacter crescentus (strain NA1000 / CB15N) GN=glnA2 PE=3 SV=1 - [A0A0H3CCS6_CAUCN]	4.30465	3.01	1	2	2	2	7.33724e+06	0.0403969	2	15.5404	0.0569615	2	5.67546	0.0970078	2	16.6497	0.0232099	2	15.1013	0.0646331	2	24.9421	0.112432	2	7.51	0.495576	2	7.49725	0.0346339	2	16.1492	0.0589228	2	11.1818	0.0131647	2	11.8835	465	51.8651	5.45264
A0A0H3CCS8	Homoserine O-acetyltransferase OS=Caulobacter crescentus (strain NA1000 / CB15N) GN=CCNA_03309 PE=3 SV=1 - [A0A0H3CCS8_CAUCN]	32.9559	16.48	1	5	5	10	3.13892e+07	0.0321269	5	6.10806	0.0520228	5	1.3015	0.0840294	5	11.0478	0.0294029	5	30.088	0.0523276	5	38.6961	0.10987	5	11.2763	0.536199	5	7.11029	0.0259653	5	1.54084	0.0586921	5	9.56066	0.0130468	4	27.417	358	38.884	8.35303
A0A0H3CCT0	Polyamine-transporting ATPase OS=Caulobacter crescentus (strain NA1000 / CB15N) GN=CCNA_03235 PE=3 SV=1 - [A0A0H3CCT0_CAUCN]	25.2966	19.42	1	5	5	8	2.35334e+07	0.046814	2	21.8884	0.051254	2	11.1036	0.103922	2	18.8246	0.0310881	2	39.0156	0.0726243	2	21.2743	0.11101	2	4.32656	0.463045	2	16.8879	0.0250714	2	8.85693	0.0714011	2	23.5985	0.0164146	2	24.0213	381	41.4926	6.65381
A0A0H3CCT2	Ferredoxin-NADP reductase OS=Caulobacter crescentus (strain NA1000 / CB15N) GN=CCNA_03314 PE=4 SV=1 - [A0A0H3CCT2_CAUCN]	55.4836	28.39	1	7	7	15	9.51213e+07	0.0278814	7	11.002	0.0414467	7	11.3814	0.073475	7	9.68223	0.0280146	7	7.36912	0.0384524	7	19.7805	0.102516	7	5.47814	0.608016	7	6.18795	0.0252775	7	14.4121	0.0529765	7	13.484	0.0111635	4	1.80053	310	34.5639	7.29834
A0A0H3CCT3	PAS-family sensor histidine kinase OS=Caulobacter crescentus (strain NA1000 / CB15N) GN=CCNA_03675 PE=4 SV=1 - [A0A0H3CCT3_CAUCN]	42.7735	21.9	1	12	12	16	2.42299e+07	0.059551	12	16.4228	0.062884	12	18.914	0.105972	12	11.6857	0.0365327	12	15.8187	0.0709339	12	12.4532	0.107106	12	5.35507	0.438692	12	7.13361	0.036743	12	25.3175	0.0676611	12	9.38088	0.0132742	8	34.896	612	64.1386	5.0083
A0A0H3CCT7	D-3-phosphoglycerate dehydrogenase OS=Caulobacter crescentus (strain NA1000 / CB15N) GN=CCNA_03322 PE=3 SV=1 - [A0A0H3CCT7_CAUCN]	228.832	45.82	1	23	23	67	3.34328e+08	0.0360841	47	31.7713	0.047335	47	17.9326	0.0793639	47	13.809	0.029381	47	23.4959	0.0434852	47	24.0073	0.116369	47	10.9426	0.529858	47	13.2359	0.0265676	49	25.5	0.0648031	49	15.019	0.0177234	33	97.377	526	55.1252	5.61768
A0A0H3CCT8	Aminopeptidase N OS=Caulobacter crescentus (strain NA1000 / CB15N) GN=CCNA_03680 PE=4 SV=1 - [A0A0H3CCT8_CAUCN]	163.287	25.27	1	25	25	51	7.55174e+07	0.0372104	32	18.0141	0.0472572	34	22.6825	0.100808	34	9.4168	0.0257538	38	14.8012	0.0518331	38	15.4872	0.126741	38	6.84503	0.50678	38	5.06935	0.0239579	38	28.7323	0.0706422	38	10.6482	0.0126512	20	26.3502	1195	133.878	9.34912
A0A0H3CCU0	Uncharacterized protein OS=Caulobacter crescentus (strain NA1000 / CB15N) GN=CCNA_03246 PE=4 SV=1 - [A0A0H3CCU0_CAUCN]	10.9402	14.69	1	3	3	4	1.37374e+07	0.0240918	1		0.0501499	1		0.070494	1		0.0171844	1		0.0583035	1		0.106791	1		0.565635	1		0.020323	1		0.0729271	1		0.0141007	1		354	38.7856	6.25244
A0A0H3CCU1	2-oxo-4-hydroxy-4-carboxy-5-ureidoimidazoline decarboxylase OS=Caulobacter crescentus (strain NA1000 / CB15N) GN=CCNA_02689 PE=4 SV=1 - [A0A0H3CCU1_CAUCN]	0	9.77	1	1	1	1	2.59176e+06																															174	18.8878	6.52197
A0A0H3CCU2	Uncharacterized protein OS=Caulobacter crescentus (strain NA1000 / CB15N) GN=CCNA_03327 PE=4 SV=1 - [A0A0H3CCU2_CAUCN]	8.60173	17.36	1	2	2	3	1.95409e+07	0.0622363	3	8.25702	0.067699	3	11.2188	0.120475	3	11.0347	0.0473368	3	7.96387	0.0719528	3	5.10726	0.108606	3	6.50153	0.409965	3	4.52253	0.0440229	3	3.33148	0.0624076	3	0.149085	0.0175216	2	4.51857	121	14.4265	10.1841
A0A0H3CCV1	Protein TolB OS=Caulobacter crescentus (strain NA1000 / CB15N) GN=tolB PE=3 SV=1 - [A0A0H3CCV1_CAUCN]	113.087	32.96	1	13	13	31	1.9806e+08	0.0449471	21	20.2603	0.0532847	21	18.5174	0.09968	21	7.58579	0.0335021	21	22.7078	0.0557468	21	15.6952	0.12304	21	1.31964	0.449637	21	10.2379	0.040805	21	13.0863	0.0727468	21	4.73389	0.0194081	20	27.442	443	48.2766	8.70459
A0A0H3CCV3	Guanine deaminase OS=Caulobacter crescentus (strain NA1000 / CB15N) GN=CCNA_02699 PE=4 SV=1 - [A0A0H3CCV3_CAUCN]	31.647	17.29	1	5	5	10	1.66522e+07	0.0275033	4	56.976	0.050029	4	9.94417	0.0756875	4	16.3488	0.0299085	4	23.3129	0.0365182	4	17.0136	0.107211	4	4.86185	0.568724	4	6.66302	0.0219868	4	52.8797	0.0602814	4	10.4349	0.0639614	1		428	46.1467	5.8335
A0A0H3CCV4	CBS pair-family sensor histidine kinase/receiver domain protein OS=Caulobacter crescentus (strain NA1000 / CB15N) GN=CCNA_03265 PE=4 SV=1 - [A0A0H3CCV4_CAUCN]	30.2809	8.24	1	4	4	10	1.94556e+07	0.0549308	10	9.93088	0.0636436	10	3.07901	0.0961633	10	13.6224	0.0353775	10	13.7803	0.0673448	10	7.99446	0.118622	10	9.82759	0.447204	10	6.33167	0.0363929	10	8.40881	0.0643478	10	13.0441	0.0177576	7	21.7956	510	53.5372	4.85596
A0A0H3CCV7	NADP-dependent malic enzyme OS=Caulobacter crescentus (strain NA1000 / CB15N) GN=CCNA_02704 PE=4 SV=1 - [A0A0H3CCV7_CAUCN]	343.875	39.97	1	24	24	88	4.14623e+08	0.0398567	48	15.3193	0.0627254	48	13.9166	0.0859614	48	12.4723	0.0297544	48	14.2663	0.0543504	48	11.3176	0.115458	48	10.857	0.500125	48	6.11066	0.0347804	48	14.7775	0.0613466	48	10.1142	0.0138562	36	16.064	758	81.3478	5.70654
A0A0H3CCV8	Aldehyde dehydrogenase OS=Caulobacter crescentus (strain NA1000 / CB15N) GN=CCNA_03695 PE=3 SV=1 - [A0A0H3CCV8_CAUCN]	107.077	33.4	1	13	13	29	9.09614e+07	0.031807	14	16.3388	0.0583372	14	10.0449	0.0815558	14	10.9403	0.0273643	14	36.2023	0.0520892	14	23.0761	0.110995	14	6.3809	0.530846	14	4.99485	0.0261285	14	19.603	0.0595561	14	6.42993	0.0114842	9	8.5163	506	55.626	6.1001
A0A0H3CCV9	Methionine gamma-lyase OS=Caulobacter crescentus (strain NA1000 / CB15N) GN=CCNA_03271 PE=3 SV=1 - [A0A0H3CCV9_CAUCN]	53.8762	23.69	1	7	7	15	7.78817e+07	0.0276135	10	41.3404	0.0357664	10	37.4545	0.0669491	10	20.2443	0.0252262	10	34.7642	0.0399653	10	44.1999	0.1168	10	8.66065	0.578046	10	13.492	0.0220873	10	31.1144	0.0625644	10	8.82725	0.0160731	4	30.0713	401	42.5115	6.15088
A0A0H3CCW5	30S ribosomal protein S1 OS=Caulobacter crescentus (strain NA1000 / CB15N) GN=CCNA_03702 PE=3 SV=1 - [A0A0H3CCW5_CAUCN]	1975.44	67.84	1	39	39	478	7.05146e+09	0.0663526	238	12.9691	0.0874599	238	10.9146	0.0980786	238	7.59699	0.0387457	238	11.446	0.0799958	238	11.0281	0.112054	238	7.6746	0.393578	238	7.24209	0.0514118	238	16.6882	0.0513203	238	12.8396	0.01793	233	17.7128	569	62.0638	5.12256
A0A0H3CCW7	ABC transporter substrate-binding protein OS=Caulobacter crescentus (strain NA1000 / CB15N) GN=CCNA_02716 PE=4 SV=1 - [A0A0H3CCW7_CAUCN]	37.9077	23.65	1	6	6	10	2.30128e+07	0.0446333	4	18.5199	0.0334611	5	9.02336	0.0791256	5	14.1034	0.0305813	5	27.3945	0.0381805	5	58.9339	0.10588	5	13.4034	0.566866	5	5.3865	0.0177092	4	51.5194	0.0905933	5	8.78142	0.0147184	5	16.3569	334	35.9613	7.94287
A0A0H3CCW8	AsnC-family transcriptional regulator OS=Caulobacter crescentus (strain NA1000 / CB15N) GN=CCNA_03281 PE=4 SV=1 - [A0A0H3CCW8_CAUCN]	59.2648	36.36	1	7	7	18	148025414	0.043996	11	12.1772	0.0462577	11	29.2956	0.0895407	11	5.23548	0.0340862	11	11.9193	0.048145	11	13.208	0.111812	11	8.93856	0.519979	11	5.98724	0.0276366	11	20.3067	0.0628251	11	7.78644	0.0132944	11	21.2623	165	18.2517	5.68115
A0A0H3CCX1	Peptidase, M16 family OS=Caulobacter crescentus (strain NA1000 / CB15N) GN=CCNA_02721 PE=3 SV=1 - [A0A0H3CCX1_CAUCN]	338.534	45.08	1	36	36	91	4.11345e+08	0.0416893	49	11.2067	0.0547514	50	11.0555	0.108896	50	7.40138	0.0308965	53	12.4465	0.0614279	53	10.5143	0.120813	54	5.57149	0.458745	54	5.62328	0.0328057	54	16.7025	0.0691642	54	9.42219	0.0152148	48	22.5157	976	104.709	5.77002
A0A0H3CCX7	ABC transporter ATP-binding protein OS=Caulobacter crescentus (strain NA1000 / CB15N) GN=CCNA_03714 PE=4 SV=1 - [A0A0H3CCX7_CAUCN]	137.598	44.44	1	11	11	40	2.30061e+08	0.0548145	30	14.4976	0.0669494	30	13.6337	0.0967803	30	11.208	0.0304579	30	15.7058	0.0563919	30	13.8022	0.107302	30	7.72613	0.476564	30	9.71267	0.033786	30	18.3317	0.0635403	30	7.74139	0.0134986	24	16.8603	252	27.6975	5.77002
A0A0H3CCY2	Glutamate synthase (NADPH) small chain GltD OS=Caulobacter crescentus (strain NA1000 / CB15N) GN=gltD PE=4 SV=1 - [A0A0H3CCY2_CAUCN]	29.7783	13.93	1	5	5	9	2.75486e+07	0.0275171	1		0.049174	1		0.0749393	1		0.0236951	1		0.0359949	1		0.121653	1		0.582867	1		0.0225853	1		0.0531773	1					481	51.511	5.61768
A0A0H3CCY3	Acetyltransferase OS=Caulobacter crescentus (strain NA1000 / CB15N) GN=CCNA_02731 PE=4 SV=1 - [A0A0H3CCY3_CAUCN]	2.63126	4.8	1	1	1	1	1.74545e+06	0.0269052	1		0.0574035	1		0.107364	1		0.0536326	1		0.0993771	1		0.078612	1		0.445629	1		0.0198218	1		0.090468	1		0.0207867	1		229	25.0156	5.77002
A0A0H3CCY7	3-amino-5-hydroxybenzoic acid synthase family OS=Caulobacter crescentus (strain NA1000 / CB15N) GN=CCNA_03726 PE=3 SV=1 - [A0A0H3CCY7_CAUCN]	49.7184	30.05	1	9	9	16	3.80731e+07	0.0348815	11	20.4932	0.0438886	11	17.6349	0.0833736	11	8.18116	0.0245247	11	24.3935	0.0427083	11	20.0932	0.117929	12	7.13364	0.566113	12	3.11307	0.0201058	12	34.3474	0.0567428	12	15.2496	0.0140996	8	32.8216	386	41.0081	5.52881
A0A0H3CCY8	Transcription termination/antitermination protein NusG OS=Caulobacter crescentus (strain NA1000 / CB15N) GN=nusG PE=3 SV=1 - [A0A0H3CCY8_CAUCN]	206.167	60	1	8	8	53	9.9601e+08	0.032907	33	34.6052	0.0476365	33	19.5621	0.0781136	33	10.5353	0.0298837	33	20.4929	0.0473587	33	20.5576	0.109687	33	15.4863	0.540341	33	9.36106	0.0310748	34	25.6819	0.0560515	34	11.4602	0.0130605	28	28.0876	185	20.7377	5.97314
A0A0H3CCY9	Uncharacterized protein OS=Caulobacter crescentus (strain NA1000 / CB15N) GN=CCNA_03382 PE=4 SV=1 - [A0A0H3CCY9_CAUCN]	91.4811	30.95	1	14	14	30	7.88264e+07	0.0585663	24	18.0207	0.0721967	24	13.5753	0.0967528	24	7.12861	0.036741	24	15.7483	0.0665016	24	16.1843	0.119124	24	5.01361	0.417139	24	8.2473	0.0445902	24	16.4314	0.0644656	24	10.5185	0.0164635	24	18.7024	433	48.0502	9.29053
A0A0H3CCZ0	Molybdopterin biosynthesis MoeA protein OS=Caulobacter crescentus (strain NA1000 / CB15N) GN=CCNA_03315 PE=4 SV=1 - [A0A0H3CCZ0_CAUCN]	21.5821	12.5	1	4	4	7	2.34468e+07	0.0403325	4	45.5234	0.0583711	4	38.7078	0.0735553	4	14.6731	0.0312947	4	10.0028	0.0508905	4	20.95	0.114742	4	16.9511	0.533027	4	7.41091	0.0302341	4	35.422	0.0583776	4	13.4891	0.0141582	4	23.8791	408	42.0282	5.42725
A0A0H3CCZ1	N-acyl-D-glucosamine 2-epimerase OS=Caulobacter crescentus (strain NA1000 / CB15N) GN=CCNA_03732 PE=4 SV=1 - [A0A0H3CCZ1_CAUCN]	60.8023	23.58	1	6	6	14	7.09369e+07	0.0317609	5	10.5374	0.0437646	5	19.2656	0.0671111	5	6.69162	0.0249116	5	23.6424	0.0460866	5	26.6554	0.112351	5	3.13652	0.58527	5	5.18363	0.0263532	5	24.245	0.0628978	5	5.72896	0.0138016	4	19.8985	386	42.9017	5.41455
A0A0H3CCZ2	Phosphoserine aminotransferase OS=Caulobacter crescentus (strain NA1000 / CB15N) GN=CCNA_03323 PE=4 SV=1 - [A0A0H3CCZ2_CAUCN]	89.0637	19.7	1	7	7	24	8.55905e+07	0.026782	20	32.0946	0.0439268	23	28.3235	0.0764833	23	14.675	0.0264652	23	17.0559	0.0370775	23	20.7167	0.117756	23	16.1103	0.552645	23	10.4193	0.0205449	23	39.3347	0.061962	23	9.08583	0.0195421	9	85.619	396	42.4408	5.32568
A0A0H3CCZ5	Nitroreductase family OS=Caulobacter crescentus (strain NA1000 / CB15N) GN=CCNA_02736 PE=4 SV=1 - [A0A0H3CCZ5_CAUCN]	3.51617	4.41	1	1	1	1																																204	21.9103	5.90967
A0A0H3CCZ7	PhzC/PhzF-family epimerase OS=Caulobacter crescentus (strain NA1000 / CB15N) GN=CCNA_03328 PE=4 SV=1 - [A0A0H3CCZ7_CAUCN]	2.46735	5.82	1	1	1	2	5520650																															275	29.6299	4.95752
A0A0H3CCZ8	GGDEF diguanylate cyclase DgcA OS=Caulobacter crescentus (strain NA1000 / CB15N) GN=dgcA PE=4 SV=1 - [A0A0H3CCZ8_CAUCN]	4.85457	8.02	1	1	1	1	5.26893e+06																															237	25.4994	5.80811
A0A0H3CD01	PAS-family sensor histidine kinase OS=Caulobacter crescentus (strain NA1000 / CB15N) GN=CCNA_03333 PE=4 SV=1 - [A0A0H3CD01_CAUCN]	2.57926	1.88	1	1	1	2	2.52406e+06	0.1	1		0.1	1		0.1	1		0.1	1		0.1	1		0.1	1		0.1	1		0.1	1		0.1	1		0.1	1		797	86.7756	7.66455
A0A0H3CD02	Flavin prenyltransferase UbiX OS=Caulobacter crescentus (strain NA1000 / CB15N) GN=ubiX PE=3 SV=1 - [A0A0H3CD02_CAUCN]	8.75805	12.2	1	2	2	3	1.17771e+07	0.04399	3	20.0782	0.0594855	3	12.871	0.0768157	3	0.226868	0.0326792	3	2.84715	0.0490262	3	5.21191	0.105402	3	5.38727	0.527621	3	2.91723	0.0267681	3	24.3281	0.0672013	3	3.51356	0.0151498	1		205	21.5962	7.45947
A0A0H3CD03	Lipoprotein OS=Caulobacter crescentus (strain NA1000 / CB15N) GN=CCNA_02747 PE=3 SV=1 - [A0A0H3CD03_CAUCN]	81.6824	59.63	1	12	12	21	9.09614e+07	0.0430112	8	27.0317	0.0440242	8	18.1966	0.0903551	8	7.66522	0.0300522	8	19.321	0.049608	8	14.4942	0.114956	8	6.42023	0.49938	8	9.18043	0.02582	8	28.1038	0.0719696	8	8.85199	0.015276	5	23.1645	270	29.2038	9.0708
A0A0H3CD04	Beta-lactamase family protein OS=Caulobacter crescentus (strain NA1000 / CB15N) GN=CCNA_03743 PE=4 SV=1 - [A0A0H3CD04_CAUCN]	10.6164	13.99	1	5	5	6	6.58626e+06	0.0452593	4	9.47359	0.0632849	4	18.5722	0.0811901	4	7.63451	0.0313272	4	10.1933	0.058701	4	9.34014	0.106648	4	18.0332	0.49442	4	6.43244	0.0343837	4	27.577	0.0604053	4	10.5516	0.0166093	4	60.2872	479	51.2525	9.81787
A0A0H3CD06	TolA protein OS=Caulobacter crescentus (strain NA1000 / CB15N) GN=tolA PE=4 SV=1 - [A0A0H3CD06_CAUCN]	9.13167	7.04	1	2	2	3	1.12349e+07	0.0308735	3	1.38685	0.0370902	3	7.30755	0.0737545	3	2.97407	0.0229035	3	1.56772	0.0392276	3	0.209146	0.124628	3	4.20351	0.57129	3	0.539565	0.0251318	3	4.69546	0.0659762	3	5.45887	0.0125081	1		270	27.6554	9.51025
A0A0H3CD08	GAF/PAS-family histidine kinase/receiver protein OS=Caulobacter crescentus (strain NA1000 / CB15N) GN=CCNA_02752 PE=4 SV=1 - [A0A0H3CD08_CAUCN]	2.50052	1.59	1	1	1	1	4.60561e+06	0.0434587	1		0.0495678	1		0.10142	1		0.0287465	1		0.064945	1		0.136155	1		0.474596	1		0.0228909	1		0.0696399	1					690	74.4253	5.21143
A0A0H3CD10	dTDP-4-dehydrorhamnose 3,5-epimerase OS=Caulobacter crescentus (strain NA1000 / CB15N) GN=CCNA_03748 PE=4 SV=1 - [A0A0H3CD10_CAUCN]	70.9799	43.78	1	5	5	16	5.6515e+07	0.0205222	2	111.08	0.041275	2	15.0207	0.0848502	2	11.6351	0.0224367	2	38.4938	0.0542635	2	48.6961	0.117995	2	0.429918	0.551272	2	7.66069	0.0214183	2	53.8481	0.0695338	2	2.74782				185	20.5285	5.77002
A0A0H3CD12	Alpha/beta hydrolase family protein OS=Caulobacter crescentus (strain NA1000 / CB15N) GN=CCNA_03409 PE=4 SV=1 - [A0A0H3CD12_CAUCN]	3.52417	3.46	1	1	1	1	23786341																															318	33.6645	9.18799
A0A0H3CD17	Phosphoribosylaminoimidazole-succinocarboxamide synthase OS=Caulobacter crescentus (strain NA1000 / CB15N) GN=purC PE=3 SV=1 - [A0A0H3CD17_CAUCN]	22.1981	18.13	1	6	6	11	4.51648e+07	0.0324827	8	41.1058	0.043424	8	13.4612	0.0681837	8	30.683	0.0248832	8	29.9748	0.0400157	8	13.4781	0.11746	9	22.372	0.57333	9	10.0803	0.0215536	9	50.2782	0.0627149	9	12.9095	0.0115747	4	12.2745	320	34.9077	5.08447
A0A0H3CD18	Aa3 type cytochrome c oxidase subunit IV-related protein OS=Caulobacter crescentus (strain NA1000 / CB15N) GN=CCNA_03415 PE=4 SV=1 - [A0A0H3CD18_CAUCN]	23.6835	22.37	1	1	1	5	6.38379e+07																															76	8.21729	6.50732
A0A0H3CD32	Uncharacterized protein OS=Caulobacter crescentus (strain NA1000 / CB15N) GN=CCNA_03769 PE=4 SV=1 - [A0A0H3CD32_CAUCN]	70.562	36.9	1	5	5	21	2.27873e+08	0.0339856	15	8.29542	0.0321864	15	26.8507	0.0750296	15	12.3204	0.028745	15	9.18102	0.050296	15	16.2507	0.106259	15	9.61503	0.549928	15	9.07795	0.0222387	15	18.4154	0.0705006	15	11.5243	0.0131446	9	27.4603	168	18.3075	7.98682
A0A0H3CD37	Two-component response regulator OS=Caulobacter crescentus (strain NA1000 / CB15N) GN=CCNA_02783 PE=4 SV=1 - [A0A0H3CD37_CAUCN]	0	6.3	1	2	2	2	416012693																															508	55.3152	5.61768
A0A0H3CD41	Thiamine-phosphate synthase OS=Caulobacter crescentus (strain NA1000 / CB15N) GN=thiE PE=3 SV=1 - [A0A0H3CD41_CAUCN]	43.8539	30.84	1	4	4	11	52316348	0.0620686	1		0.0503896	1		0.0865695	1		0.0349783	1		0.0628503	1		0.152475	3	26.3378	0.65872	3	3.91553	0.047376	3	19.2533	0.0817388	3	20.4805	0.0204915	2	32.9586	214	22.2272	4.75439
A0A0H3CD45	Inositol monophosphatase family protein OS=Caulobacter crescentus (strain NA1000 / CB15N) GN=CCNA_03378 PE=4 SV=1 - [A0A0H3CD45_CAUCN]	133.5	53.01	1	11	11	31	1.99912e+08	0.0256151	14	19.7257	0.0433402	14	14.5067	0.073203	14	9.71535	0.0247469	14	15.0896	0.0390965	14	26.744	0.114296	14	8.41806	0.573022	14	7.33033	0.0194251	13	24.66	0.0555314	14	10.2665	0.0114933	4	12.6905	266	28.933	6.7417
A0A0H3CD48	AcrR-family transcriptional regulator OS=Caulobacter crescentus (strain NA1000 / CB15N) GN=CCNA_03453 PE=4 SV=1 - [A0A0H3CD48_CAUCN]	20.7117	39.23	1	6	6	8	2.85527e+07	0.0258098	5	7.81792	0.0471353	6	6.50667	0.079578	6	7.22642	0.0205685	6	29.5701	0.0417693	6	11.7872	0.110431	6	6.36751	0.582541	6	0.701348	0.0239091	6	30.2764	0.0583213	6	13.6179	0.0148546	3	31.0014	209	22.9479	7.81104
A0A0H3CD50	Multidrug/protein/lipid ABC transporter family, ATP-binding and permease protein OS=Caulobacter crescentus (strain NA1000 / CB15N) GN=CCNA_03383 PE=4 SV=1 - [A0A0H3CD50_CAUCN]	41.3403	13.45	1	6	6	10	3.14114e+07	0.0409044	2	12.4692	0.0535614	2	13.3554	0.0973759	2	1.21757	0.0305038	2	23.2847	0.0568746	2	23.9856	0.117863	2	5.76693	0.482	2	10.2026	0.029031	2	19.9852	0.0720863	2	18.5565	0.0162965	2	4.97073	617	65.1117	8.98291
A0A0H3CD52	Uncharacterized protein OS=Caulobacter crescentus (strain NA1000 / CB15N) GN=CCNA_03458 PE=4 SV=1 - [A0A0H3CD52_CAUCN]	0	9.94	1	1	1	1																																161	18.3867	8.57275
A0A0H3CD57	Aminomethyltransferase OS=Caulobacter crescentus (strain NA1000 / CB15N) GN=gcvT PE=3 SV=1 - [A0A0H3CD57_CAUCN]	468.854	59.73	1	16	16	99	8.2643e+08	0.0204972	35	33.1986	0.0435933	35	11.3547	0.069319	35	14.1461	0.0208614	35	30.9308	0.0374599	35	24.0603	0.10828	35	14.3265	0.593072	35	9.60468	0.022581	37	22.0244	0.0556121	37	11.8623	0.0126687	19	27.6719	375	39.7166	5.64307
A0A0H3CD62	Uncharacterized protein OS=Caulobacter crescentus (strain NA1000 / CB15N) GN=CCNA_03400 PE=4 SV=1 - [A0A0H3CD62_CAUCN]	3.79423	28.07	1	1	1	1	8.24025e+06																															57	6.74864	10.1255
A0A0H3CD66	RpsU-divergently transcribed protein OS=Caulobacter crescentus (strain NA1000 / CB15N) GN=CCNA_03405 PE=4 SV=1 - [A0A0H3CD66_CAUCN]	32.3601	29.33	1	6	6	9	2.58465e+07	0.0234108	8	28.3251	0.039434	8	15.3208	0.0746106	8	5.50634	0.0239173	8	12.8538	0.0376499	8	27.3261	0.125998	8	4.08452	0.586672	8	2.6631	0.0185275	8	7.82888	0.0587843	8	9.47655	0.0159209	6	17.9742	225	24.1866	6.3667
A0A0H3CD68	Conserved hypothetical secreted protein OS=Caulobacter crescentus (strain NA1000 / CB15N) GN=CCNA_03780 PE=4 SV=1 - [A0A0H3CD68_CAUCN]	74.9255	29.51	1	7	7	21	157835048	0.0455945	18	11.3338	0.0638675	18	14.8194	0.0856817	18	5.22216	0.0308218	18	9.71141	0.065718	18	12.2919	0.122128	18	5.3186	0.461759	18	9.19046	0.0435723	18	17.6553	0.0564231	18	21.8449	0.0154915	14	18.8526	244	26.131	9.92041
A0A0H3CD70	NfeD-related membrane protease regulator OS=Caulobacter crescentus (strain NA1000 / CB15N) GN=CCNA_03484 PE=4 SV=1 - [A0A0H3CD70_CAUCN]	4.46599	23.38	1	3	3	3	9.35808e+06	0.0384666	2	15.0123	0.0661174	2	16.5695	0.111476	2	12.4121	0.0317006	2	26.2606	0.0494934	2	17.2386	0.124651	2	10.6264	0.469676	2	4.13493	0.0267321	2	22.7694	0.0665337	2	5.33326	0.0124755	2	8.9331	154	16.5279	5.45264
A0A0H3CD74	Heme chaperone heme-lyase OS=Caulobacter crescentus (strain NA1000 / CB15N) GN=CCNA_03786 PE=4 SV=1 - [A0A0H3CD74_CAUCN]	7.13696	4.45	1	1	1	2	1.19468e+07	0.0433129	2	2.40651	0.0642834	2	3.90886	0.122936	2	21.9323	0.0302885	2	37.0957	0.05808	2	16.8999	0.0947619	2	23.1885	0.464224	2	18.9642	0.0339208	2	23.5551	0.0661301	2	10.9702	0.0184604	1		247	27.3023	9.29053
A0A0H3CD77	ADP-heptose:LPS heptosyltransferase OS=Caulobacter crescentus (strain NA1000 / CB15N) GN=CCNA_03416 PE=4 SV=1 - [A0A0H3CD77_CAUCN]	23.3455	15.32	1	4	4	7	1.26411e+07	0.0421304	5	6.19536	0.0450336	5	14.7234	0.0904692	5	3.27568	0.0276527	5	6.52057	0.0478678	5	6.0848	0.114165	5	6.65042	0.498294	5	2.65367	0.0337346	5	5.2106	0.0762291	5	30.2762	0.0187719	5	21.0214	333	35.8228	9.11475
A0A0H3CD80	CpxP-related protein OS=Caulobacter crescentus (strain NA1000 / CB15N) GN=CCNA_02835 PE=4 SV=1 - [A0A0H3CD80_CAUCN]	0	9.09	1	1	1	1																																209	21.8307	11.3413
A0A0H3CD81	Patatin-like phospholipase OS=Caulobacter crescentus (strain NA1000 / CB15N) GN=CCNA_03494 PE=4 SV=1 - [A0A0H3CD81_CAUCN]	3.09998	2.27	1	1	1	1	1.30967e+07	0.0579822	1		0.0663961	1		0.0721986	1		0.0399954	1		0.0646061	1		0.100411	1		0.464581	1		0.0572969	1		0.0565753	1		0.0199576	1		353	38.9449	5.50342
A0A0H3CD82	2-polyprenylphenol 6-hydroxylase accessory protein ubiB OS=Caulobacter crescentus (strain NA1000 / CB15N) GN=CCNA_03421 PE=4 SV=1 - [A0A0H3CD82_CAUCN]	26.854	17.29	1	6	6	8	1.43336e+07	0.032043	1		0.0502761	1		0.0977798	1		0.0253435	1		0.0500758	1		0.120581	1		0.527314	1		0.0219461	1		0.0669084	1					451	49.3324	6.40479
A0A0H3CD83	Tellurium resistance protein terC OS=Caulobacter crescentus (strain NA1000 / CB15N) GN=CCNA_03796 PE=4 SV=1 - [A0A0H3CD83_CAUCN]	9.89044	6.25	1	3	3	4	1.01314e+07	0.0317934	4	32.3897	0.045583	4	20.6609	0.0888195	4	10.2395	0.0229306	4	25.7119	0.0483226	4	12.5028	0.101293	4	13.1637	0.566354	4	7.14352	0.0234912	4	45.826	0.0709347	4	8.48056	0.0150414	2	13.6977	336	36.3671	9.5249
A0A0H3CD86	FAD/FMN-containing dehydrogenase OS=Caulobacter crescentus (strain NA1000 / CB15N) GN=CCNA_03500 PE=4 SV=1 - [A0A0H3CD86_CAUCN]	74.4698	39.02	1	13	13	21	4.76105e+07	0.0552547	9	13.6193	0.0597338	9	20.9885	0.0982914	9	9.76045	0.036014	9	6.19722	0.0602908	9	9.53892	0.119797	9	13.7374	0.449479	9	5.84362	0.0386002	9	19.3156	0.0624079	9	17.561	0.0170097	8	14.2316	469	49.1349	6.26514
A0A0H3CD87	Serine protease, peptidase family S9A OS=Caulobacter crescentus (strain NA1000 / CB15N) GN=CCNA_03802 PE=4 SV=1 - [A0A0H3CD87_CAUCN]	224.099	44.99	1	29	29	69	2.31277e+08	0.0247311	36	31.7294	0.048323	38	12.3553	0.0776413	38	11.5729	0.027085	38	21.5918	0.0430273	38	24.3248	0.12236	38	5.6985	0.55533	38	8.57386	0.023721	38	19.5684	0.0577988	38	10.8137	0.0137678	24	32.7049	718	78.3465	7.18115
A0A0H3CD88	Two-component response regulator OS=Caulobacter crescentus (strain NA1000 / CB15N) GN=CCNA_02845 PE=4 SV=1 - [A0A0H3CD88_CAUCN]	101	73.09	1	13	13	33	6.35381e+08	0.030485	16	50.2997	0.0503006	16	23.4216	0.0774197	16	15.3423	0.0256739	16	22.6936	0.0483682	16	23.6676	0.11122	16	7.84401	0.556388	16	10.0282	0.0251882	16	28.3191	0.0579937	16	16.6155	0.013478	12	30.9717	223	24.9549	5.87158
A0A0H3CD91	Peroxiredoxin OS=Caulobacter crescentus (strain NA1000 / CB15N) GN=CCNA_03505 PE=4 SV=1 - [A0A0H3CD91_CAUCN]	139.355	76.25	1	9	9	38	9.33504e+08	0.0224754	19	43.6186	0.0453461	20	19.1336	0.0782715	20	16.2485	0.0225904	19	27.6601	0.037918	20	23.354	0.122798	20	11.0576	0.571339	20	5.20736	0.0272473	18	14.5695	0.0541828	20	10.4465	0.0118199	11	14.3575	160	16.8386	5.17334
A0A0H3CD94	Organic solvent resistance transport system Ttg2D protein OS=Caulobacter crescentus (strain NA1000 / CB15N) GN=CCNA_03807 PE=4 SV=1 - [A0A0H3CD94_CAUCN]	101.338	35.45	1	8	8	29	169672416	0.0185408	23	45.5561	0.036539	24	16.6578	0.0711824	24	13.7453	0.0220076	24	16.6274	0.0335897	23	16.3424	0.11695	24	7.11363	0.608047	24	6.36856	0.0244009	24	11.4013	0.0614448	24	12.0935	0.0116259	14	13.3009	220	23.7055	10.3452
A0A0H3CD95	Two-component response regulator OS=Caulobacter crescentus (strain NA1000 / CB15N) GN=CCNA_03434 PE=4 SV=1 - [A0A0H3CD95_CAUCN]	1.86995	2.22	2	1	1	1	39671178																															270	29.8965	6.69775
A0A0H3CD96	SURF1-like protein OS=Caulobacter crescentus (strain NA1000 / CB15N) GN=surF1 PE=3 SV=1 - [A0A0H3CD96_CAUCN]	3.2264	10.53	1	1	1	1	2.41765e+07																															228	24.7353	8.30908
A0A0H3CD98	Intermediate filament-like cell shape determinant creS OS=Caulobacter crescentus (strain NA1000 / CB15N) GN=creS PE=4 SV=1 - [A0A0H3CD98_CAUCN]	608.774	74.4	1	36	36	150	1.06856e+09	0.0725853	119	17.9088	0.128451	119	24.0964	0.10172	119	9.71802	0.038165	119	16.1164	0.115843	119	18.9621	0.0809406	119	18.5394	0.27943	119	30.0132	0.106387	119	32.1397	0.0463439	119	23.3793	0.0260288	119	25.8446	457	49.8149	5.33838
A0A0H3CDA3	Protoheme IX farnesyltransferase OS=Caulobacter crescentus (strain NA1000 / CB15N) GN=coxE PE=3 SV=1 - [A0A0H3CDA3_CAUCN]	11.04	2.95	1	1	1	3	72222945	0.0417489	3	5.46611	0.0443551	3	0.781299	0.102509	3	3.28579	0.0265407	3	13.8962	0.0574552	3	19.9816	0.136463	3	0.513509	0.480957	3	5.65339	0.0207488	3	5.0962	0.0762665	3	1.44788	0.0166618	1		339	36.2295	9.46631
A0A0H3CDA5	TonB-dependent receptor OS=Caulobacter crescentus (strain NA1000 / CB15N) GN=CCNA_03444 PE=4 SV=1 - [A0A0H3CDA5_CAUCN]	3.98411	4.18	1	3	3	3	1.29727e+07	0.0471576	1		0.0651105	1		0.12049	1		0.0360335	1		0.0656925	1		0.117418	1		0.447104	1		0.0216204	1		0.0657529	1		0.0136199	1		837	89.7063	5.66846
A0A0H3CDA9	Pectin lyase-related protein OS=Caulobacter crescentus (strain NA1000 / CB15N) GN=CCNA_03521 PE=4 SV=1 - [A0A0H3CDA9_CAUCN]	14.8245	8.63	1	3	3	6	2.67625e+07	0.0474715	6	33.5318	0.0527039	6	19.0168	0.101007	6	3.49891	0.0322284	6	26.9447	0.0498354	6	11.0195	0.12276	6	2.37046	0.496829	6	7.96372	0.0285368	6	8.85884	0.0562303	6	8.48175	0.0122303	3	8.24527	278	29.0109	4.89404
A0A0H3CDB0	S-adenosylmethionine-dependent methyltransferases OS=Caulobacter crescentus (strain NA1000 / CB15N) GN=CCNA_03449 PE=4 SV=1 - [A0A0H3CDB0_CAUCN]	14.4838	4.9	1	2	2	4	17084386	0.0298706	1		0.0454288	1		0.0695832	1		0.0233832	1		0.0484904	1		0.131846	1		0.555439	1		0.0276433	1		0.0629587	1					510	55.1458	5.89697
A0A0H3CDB1	Major facilitator superfamily transporter OS=Caulobacter crescentus (strain NA1000 / CB15N) GN=CCNA_03831 PE=3 SV=1 - [A0A0H3CDB1_CAUCN]	0	4.13	1	1	1	1	2.57482e+06																															533	56.4682	7.82568
A0A0H3CDB6	Bacterial SH3 domain protein OS=Caulobacter crescentus (strain NA1000 / CB15N) GN=CCNA_03837 PE=4 SV=1 - [A0A0H3CDB6_CAUCN]	9.00862	14.92	1	2	2	3	8.96545e+06	0.0538041	1		0.0579821	1		0.10059	1		0.0368205	1		0.0633039	1		0.111343	1		0.454201	1		0.0386771	1		0.0623107	1		0.0209678	1		181	19.6582	9.93506
A0A0H3CDB9	Carboxypeptidase S1 OS=Caulobacter crescentus (strain NA1000 / CB15N) GN=CCNA_03531 PE=4 SV=1 - [A0A0H3CDB9_CAUCN]	65.9094	28.17	1	14	14	25	4.57575e+07	0.0428148	20	17.1986	0.065774	20	11.9022	0.0899461	20	11.8643	0.0333423	20	17.3947	0.0609273	20	10.3039	0.113355	20	9.8689	0.47334	20	6.38363	0.0368762	20	21.4411	0.0628825	20	9.61023	0.0158911	19	25.2789	504	54.4002	8.71924
A0A0H3CDC0	Molybdopterin biosynthesis protein MoeB OS=Caulobacter crescentus (strain NA1000 / CB15N) GN=moeB PE=4 SV=1 - [A0A0H3CDC0_CAUCN]	2.75483	10.2	1	2	2	2		0.0298828	1		0.0502179	1		0.0881817	1		0.0328256	1		0.0469264	1		0.139471	2	29.3605	0.594035	2	14.6565	0.0297554	2	31.4296	0.0772502	2	14.6808	0.0198533	1		245	25.23	5.59229
A0A0H3CDC5	ATP-grasp domain protein OS=Caulobacter crescentus (strain NA1000 / CB15N) GN=CCNA_03848 PE=4 SV=1 - [A0A0H3CDC5_CAUCN]	79.8419	43.16	1	8	8	18	6.165e+07	0.0520574	5	19.1099	0.0778819	5	10.8173	0.0842311	5	10.3982	0.0378469	5	19.689	0.050673	5	14.4168	0.112749	5	8.95409	0.440746	5	1.82177	0.0465544	5	8.03497	0.0657621	5	11.4023	0.0211447	5	39.5314	285	30.7798	5.36377
A0A0H3CDC9	Membrane-bound lytic murein transglycosylase A OS=Caulobacter crescentus (strain NA1000 / CB15N) GN=CCNA_03856 PE=4 SV=1 - [A0A0H3CDC9_CAUCN]	4.32483	2.03	1	1	1	2	6.42332e+06	0.0550009	1		0.0551232	1		0.10664	1		0.0276982	1		0.0629514	1		0.10841	1		0.459291	1		0.0342288	1		0.0710232	1		0.0196339	1		395	41.1213	7.45947
A0A0H3CDD0	2,5-diketo-D-gluconic acid reductase OS=Caulobacter crescentus (strain NA1000 / CB15N) GN=CCNA_03541 PE=4 SV=1 - [A0A0H3CDD0_CAUCN]	46.0454	41.58	1	8	8	13	6.47999e+07	0.027954	7	12.7086	0.0414886	7	5.70671	0.0679297	7	27.2723	0.0295693	7	26.307	0.0412517	7	29.1385	0.104871	7	8.22683	0.597761	7	6.47054	0.0260599	7	15.2536	0.0626123	7	8.38361	0.0119657	6	16.4594	279	30.7963	5.71924
A0A0H3CDE1	Esterase lipase family protein FzeB OS=Caulobacter crescentus (strain NA1000 / CB15N) GN=fzeB PE=4 SV=1 - [A0A0H3CDE1_CAUCN]	76.3888	27.85	1	9	10	22	2.49268e+08	0.0372819	9	11.6445	0.0438624	9	14.6082	0.0924369	9	4.77554	0.0262137	9	16.2386	0.0542596	9	8.70671	0.123607	9	3.92924	0.51195	9	5.97702	0.0321439	9	18.7643	0.0675327	9	12.9675	0.0131307	7	16.1282	438	44.3091	9.96436
A0A0H3CDE5	Membrane protease family, stomatin/prohibitin-like protein OS=Caulobacter crescentus (strain NA1000 / CB15N) GN=CCNA_03485 PE=4 SV=1 - [A0A0H3CDE5_CAUCN]	18.0995	14.2	1	4	4	6	7.11972e+07	0.0497869	3	12.3074	0.0536573	3	34.308	0.0973022	3	5.49202	0.0290462	3	8.66478	0.0478257	3	0.20869	0.116525	4	16.8569	0.5113	4	18.9907	0.0267877	4	23.5087	0.0666916	4	9.27282	0.0175741	3	13.4563	324	35.1326	7.26904
A0A0H3CDE9	Uncharacterized protein OS=Caulobacter crescentus (strain NA1000 / CB15N) GN=CCNA_02913 PE=4 SV=1 - [A0A0H3CDE9_CAUCN]	36.2893	37.84	1	6	6	11	2.88765e+07	0.0539655	7	80.3641	0.0755244	7	27.9247	0.0798869	7	13.0333	0.0330815	7	47.4546	0.0683035	7	47.6577	0.0969281	7	18.4033	0.416898	7	44.6599	0.0503182	7	90.0472	0.0827921	7	16.8375	0.165919	5	70.6652	185	19.4874	9.0708
A0A0H3CDF3	LemA protein OS=Caulobacter crescentus (strain NA1000 / CB15N) GN=CCNA_03568 PE=4 SV=1 - [A0A0H3CDF3_CAUCN]	2.48316	4.63	1	1	1	1	2.89984e+06	0.046418	1		0.0470088	1		0.0948559	1		0.0373253	1		0.0686435	1		0.122856	1		0.485567	1		0.0230675	1		0.0654375	1					216	23.5322	8.60205
A0A0H3CDF4	D-beta-hydroxybutyrate dehydrogenase OS=Caulobacter crescentus (strain NA1000 / CB15N) GN=CCNA_03495 PE=3 SV=1 - [A0A0H3CDF4_CAUCN]	23.302	11.7	1	3	3	6	1.73275e+07	0.0363298	4	68.8188	0.0333615	6	9.10327	0.0734105	6	9.27601	0.0270468	6	31.5537	0.0411679	6	34.6963	0.123602	6	6.17893	0.597015	6	8.08485	0.0159646	6	8.75241	0.0666309	6	10.4712	0.0118426	2	2.19117	265	27.8181	5.38916
A0A0H3CDG0	TonB-dependent receptor OS=Caulobacter crescentus (strain NA1000 / CB15N) GN=CCNA_02923 PE=4 SV=1 - [A0A0H3CDG0_CAUCN]	1.96746	1.37	1	1	1	1	720120																															1024	109.298	6.7417
A0A0H3CDG4	ATP-dependent DNA helicase recQ OS=Caulobacter crescentus (strain NA1000 / CB15N) GN=CCNA_03578 PE=4 SV=1 - [A0A0H3CDG4_CAUCN]	65.7928	23.9	1	11	11	22	4.43968e+07	0.0225565	11	53.2831	0.0373797	11	25.4483	0.0812105	11	10.0856	0.023085	11	34.1485	0.0422748	11	22.5669	0.121616	11	14.0855	0.562299	11	9.42473	0.0207584	11	15.7056	0.0662632	11	12.1875	0.0131965	8	26.6935	615	67.3499	7.1665
A0A0H3CDG5	GGDEF/EAL phosphodiesterase PdeA OS=Caulobacter crescentus (strain NA1000 / CB15N) GN=pdeA PE=1 SV=1 - [A0A0H3CDG5_CAUCN]	0	1.8	1	1	1	1	4.34889e+06																															555	59.4427	5.24951
A0A0H3CDH1	Methyl-accepting chemotaxis protein OS=Caulobacter crescentus (strain NA1000 / CB15N) GN=CCNA_02935 PE=4 SV=1 - [A0A0H3CDH1_CAUCN]	21.3303	2.71	8	1	2	7	2.18037e+08	0.0483286	1		0.0529876	1		0.108902	1		0.0380843	1		0.0735154	1		0.133856	1		0.429364	1		0.0274337	1		0.0722824	1		0.0152461	1		737	76.3337	5.40186
A0A0H3CDH7	Methyl-accepting chemotaxis protein OS=Caulobacter crescentus (strain NA1000 / CB15N) GN=CCNA_02940 PE=4 SV=1 - [A0A0H3CDH7_CAUCN]	24.0476	3.56	8	1	2	8	2.16003e+08	0.0405793	2	3.2076	0.0534621	2	12.1914	0.0814727	2	24.3268	0.0302294	2	22.9503	0.061743	2	24.3958	0.127262	2	2.4682	0.497535	2	8.23639	0.0260734	2	1.56414	0.066733	2	8.60895	0.0139414	1		534	55.604	5.18604
A0A0H3CDH9	Cytochrome c oxidase subunit 1 OS=Caulobacter crescentus (strain NA1000 / CB15N) GN=coxA PE=3 SV=1 - [A0A0H3CDH9_CAUCN]	8.70582	6.16	1	1	1	1	2.49265e+08																															552	61.0602	7.32764
A0A0H3CDI5	Zn-dependent protease TldD OS=Caulobacter crescentus (strain NA1000 / CB15N) GN=CCNA_03522 PE=4 SV=1 - [A0A0H3CDI5_CAUCN]	238.904	45.19	1	17	17	60	1.98799e+08	0.0324617	35	21.5771	0.0480373	35	19.3738	0.0922115	35	8.43488	0.0243029	35	20.9212	0.0492633	35	20.9367	0.125398	37	8.32733	0.50268	37	8.76736	0.0336532	37	15.397	0.0688045	37	13.1678	0.0140547	29	22.2779	478	50.1232	5.23682
A0A0H3CDI6	Two-component sensor histidine kinase DivL OS=Caulobacter crescentus (strain NA1000 / CB15N) GN=divL PE=4 SV=1 - [A0A0H3CDI6_CAUCN]	35.0273	10.01	1	6	6	10	3.64891e+07	0.0551763	4	30.2297	0.0586289	4	10.1592	0.103175	4	7.5903	0.0352614	4	16.6274	0.0748942	4	27.119	0.113997	4	4.44211	0.425819	4	16.3182	0.0329529	4	7.13711	0.0731732	4	17.7673	0.0202524	3	0.222768	769	82.7456	5.31299
A0A0H3CDJ0	Glutamate-cysteine ligase family 2 OS=Caulobacter crescentus (strain NA1000 / CB15N) GN=CCNA_03527 PE=4 SV=1 - [A0A0H3CDJ0_CAUCN]	100.776	31.13	1	12	12	32	8.60416e+07	0.0270286	12	30.3285	0.0425855	13	13.9304	0.0790683	13	6.23052	0.022537	13	30.0908	0.0396662	13	16.4744	0.114079	13	8.61218	0.576601	13	5.02805	0.0228098	13	14.1121	0.0617244	13	7.57476	0.0141708	4	27.1932	453	49.94	5.12256
A0A0H3CDJ1	Beta-lactamase family protein OS=Caulobacter crescentus (strain NA1000 / CB15N) GN=CCNA_03603 PE=4 SV=1 - [A0A0H3CDJ1_CAUCN]	3.23182	2.43	1	1	1	1		0.0942722	1		0.0942722	1		0.0942722	1		0.0942722	1		0.0942722	1		0.0942722	1		0.0942722	1		0.0942722	1		0.0942722	1		0.15155	1		575	60.2657	8.71924
A0A0H3CDJ7	Methyltransferase OS=Caulobacter crescentus (strain NA1000 / CB15N) GN=CCNA_03610 PE=4 SV=1 - [A0A0H3CDJ7_CAUCN]	23.0414	18.48	1	4	4	8	1.77821e+07	0.0280519	3	7.26969	0.0381997	3	3.03551	0.0697757	3	6.71355	0.0296012	3	22.2841	0.0453461	3	7.59984	0.121205	3	7.67166	0.560673	3	4.18057	0.0249083	3	12.0036	0.0692611	3	6.41949	0.0195615	1		276	29.5509	5.08447
A0A0H3CDK1	SOS-regulated glyoxalase family protein OS=Caulobacter crescentus (strain NA1000 / CB15N) GN=mmcA PE=4 SV=1 - [A0A0H3CDK1_CAUCN]	3.25578	12.82	1	1	1	1	5720256																															117	12.549	4.56396
A0A0H3CDK2	TonB dependent receptor OS=Caulobacter crescentus (strain NA1000 / CB15N) GN=CCNA_03615 PE=3 SV=1 - [A0A0H3CDK2_CAUCN]	469.216	40.38	1	26	26	119	6.04415e+08	0.0614596	58	13.8784	0.070734	58	11.1459	0.119997	58	12.1869	0.032878	63	15.247	0.0630799	63	7.25669	0.11131	63	7.682	0.450156	63	5.33268	0.0229846	63	24.6781	0.0630863	63	13.48	0.0118251	28	13.9219	686	74.8435	7.57666
A0A0H3CDL2	Cysteine desulfhydrase/selenocysteine lyase OS=Caulobacter crescentus (strain NA1000 / CB15N) GN=CCNA_02979 PE=4 SV=1 - [A0A0H3CDL2_CAUCN]	4.33012	8.88	1	3	3	3	8.29549e+06	0.0270594	2	15.2232	0.0486492	2	15.003	0.0756484	2	6.22735	0.028462	2	37.3902	0.0509	2	3.36029	0.103274	2	8.10324	0.557489	2	7.66957	0.031551	2	8.39549	0.0568436	2	13.7523	0.0252435	1		394	41.9595	6.16357
A0A0H3CDL3	Transcriptional regulator CztR OS=Caulobacter crescentus (strain NA1000 / CB15N) GN=cztR PE=4 SV=1 - [A0A0H3CDL3_CAUCN]	2.61668	3.32	1	1	1	1		0.0273907	1		0.0519178	1		0.130622	1		0.0456713	1		0.0747414	1		0.116664	1		0.431173	1		0.018378	1		0.0902897	1		0.0131525	1		301	32.5065	7.92822
A0A0H3CDM4	Triphosphate tunnel metalloenzyme family protein OS=Caulobacter crescentus (strain NA1000 / CB15N) GN=CCNA_03637 PE=4 SV=1 - [A0A0H3CDM4_CAUCN]	25.9467	13.75	1	6	6	8	1.9133e+07	0.101796	5	13.2475	0.0465779	5	7.93631	0.0904436	5	9.72697	0.0462138	5	11.4576	0.096964	5	17.2449	0.102428	5	3.5093	0.403939	5	7.80087	0.0254198	5	12.2913	0.0657912	5	6.08871	0.0131337	4	7.82439	509	55.15	6.58057
A0A0H3CDM8	Succinate dehydrogenase membrane anchor subunit OS=Caulobacter crescentus (strain NA1000 / CB15N) GN=CCNA_03643 PE=4 SV=1 - [A0A0H3CDM8_CAUCN]	6.06603	5.96	1	1	1	3	5.48033e+08	0.0363737	2	18.4431	0.0410443	2	17.1911	0.104016	2	2.53648	0.0214798	2	16.372	0.0492753	2	6.41612	0.117017	2	0.502321	0.538124	2	4.9408	0.0192275	2	23.9422	0.0649865	2	1.80925				151	16.4741	11.1802
A0A0H3CDN2	Peptidoglycan-specific endopeptidase, M23 family OS=Caulobacter crescentus (strain NA1000 / CB15N) GN=CCNA_03547 PE=4 SV=1 - [A0A0H3CDN2_CAUCN]	0	4.56	1	1	1	1																																351	37.7852	9.59814
A0A0H3CDN6	L-aspartate oxidase OS=Caulobacter crescentus (strain NA1000 / CB15N) GN=CCNA_03007 PE=4 SV=1 - [A0A0H3CDN6_CAUCN]	2.37976	2.35	1	1	1	1	7.39482e+06	0.0413096	1		0.0583684	1		0.0805108	1		0.0266224	1		0.0463931	1		0.119689	1		0.528227	1		0.0238712	1		0.0695677	1					511	51.5656	5.60498
A0A0H3CDN8	Esterase lipase family protein OS=Caulobacter crescentus (strain NA1000 / CB15N) GN=CCNA_03555 PE=4 SV=1 - [A0A0H3CDN8_CAUCN]	7.50419	14.86	1	2	2	2	1.56363e+07	0.0434111	1		0.0636145	1		0.100944	1		0.042595	1		0.0455319	1		0.162623	1		0.421108	1		0.0304906	1		0.0768653	1		0.0128167	1		249	26.7545	6.87354
A0A0H3CDP2	Peroxiredoxin OS=Caulobacter crescentus (strain NA1000 / CB15N) GN=CCNA_03012 PE=4 SV=1 - [A0A0H3CDP2_CAUCN]	196.284	57.22	1	10	10	59	6.86972e+08	0.0232682	27	37.9792	0.0389104	27	28.6744	0.0629969	27	15.0789	0.0251391	27	20.2696	0.0350543	27	21.1155	0.108245	27	11.6222	0.623697	27	9.3424	0.0195454	26	22.3779	0.0578125	27	6.69964	0.0121409	11	26.2172	187	20.6144	5.23682
A0A0H3CDP4	ATP synthase subunit beta OS=Caulobacter crescentus (strain NA1000 / CB15N) GN=atpD PE=3 SV=1 - [A0A0H3CDP4_CAUCN]	2065.24	70.13	1	28	29	486	3.79435e+09	0.0342432	159	17.273	0.0383305	159	23.1	0.0918907	161	12.4718	0.0254458	159	22.5275	0.0458808	161	19.4013	0.118319	159	7.3268	0.542466	161	8.96108	0.0221496	159	37.2165	0.0684572	161	12.2236	0.0144063	46	41.1994	539	56.8306	5.70654
A0A0H3CDQ3	PiuB-family transmembrane transporter OS=Caulobacter crescentus (strain NA1000 / CB15N) GN=CCNA_03022 PE=4 SV=1 - [A0A0H3CDQ3_CAUCN]	3.09125	3.3	1	1	1	1	4.90514e+06	0.0371192	1		0.0462011	1		0.106892	1		0.0168833	1		0.0518221	1		0.120965	1		0.524603	1		0.0298541	1		0.0554313	1		0.0102291	1		394	42.6486	9.26123
A0A0H3CDR3	ABC transporter ATP-binding protein OS=Caulobacter crescentus (strain NA1000 / CB15N) GN=CCNA_03681 PE=4 SV=1 - [A0A0H3CDR3_CAUCN]	75.7224	35.37	1	8	8	20	1.45045e+08	0.0267776	5	17.0882	0.033741	5	12.0201	0.0750992	5	1.4778	0.0192035	7	10.7617	0.0394433	7	4.96509	0.124283	7	9.73969	0.61705	7	8.91176	0.0170808	7	9.96326	0.0729318	7	19.1505	0.0104067	2	3.74387	294	31.9749	6.88818
A0A0H3CDR5	Histidine phosphotransferase ChpT OS=Caulobacter crescentus (strain NA1000 / CB15N) GN=chpT PE=4 SV=1 - [A0A0H3CDR5_CAUCN]	25.2801	15.56	1	3	3	8	2.60498e+07	0.0331741	8	39.8509	0.0504726	8	26.4958	0.0855348	8	12.8766	0.0316148	8	33.2221	0.0419868	8	29.7521	0.124703	8	4.53882	0.51797	8	7.19379	0.0212181	7	28.8978	0.06303	8	10.1212	0.0169687	6	7.92759	225	23.353	4.94482
A0A0H3CDR6	Leucyl aminopeptidase OS=Caulobacter crescentus (strain NA1000 / CB15N) GN=CCNA_03032 PE=3 SV=1 - [A0A0H3CDR6_CAUCN]	86.7266	48.28	1	15	15	24	6.27703e+07	0.0344913	8	24.9288	0.0560705	8	27.8453	0.0784642	8	11.3243	0.031312	8	24.4755	0.0486843	8	27.0648	0.112754	8	3.3587	0.539953	8	7.95921	0.0317413	8	16.3134	0.0616318	8	3.9247	0.011783	6	11.9968	466	49.1457	7.1958
A0A0H3CDR9	Alpha2 macroglobulin domain-containing extracellular protein OS=Caulobacter crescentus (strain NA1000 / CB15N) GN=CCNA_03686 PE=4 SV=1 - [A0A0H3CDR9_CAUCN]	64.5643	14.77	1	16	17	22	2.43751e+07	0.0400955	11	20.2964	0.0565766	11	10.6594	0.0969413	11	6.305	0.0301392	11	15.445	0.056141	11	13.7377	0.12236	11	6.10405	0.479898	11	5.19362	0.0337463	11	24.8636	0.0636659	11	13.0049	0.0162107	7	37.691	1686	179.11	7.47412
A0A0H3CDS0	RNA polymerase EcfG family sigma factor sigT OS=Caulobacter crescentus (strain NA1000 / CB15N) GN=sigT PE=3 SV=1 - [A0A0H3CDS0_CAUCN]	2.20113	3.48	1	1	1	1	3.36431e+06	0.032552	1		0.0464641	1		0.097247	1		0.02951	1		0.0358449	1		0.148285	1		0.494369	1		0.0359286	1		0.0635217	1		0.0162774	1		201	22.0812	5.51611
A0A0H3CDS2	Pilus assembly ATPase CpaF OS=Caulobacter crescentus (strain NA1000 / CB15N) GN=cpaF PE=4 SV=1 - [A0A0H3CDS2_CAUCN]	50.3294	26.15	1	9	9	16	2.97354e+07	0.0447728	5	15.4869	0.0515375	5	24.4257	0.10504	5	11.8001	0.034199	5	7.42828	0.0599471	5	16.4265	0.116203	5	13.0065	0.441338	5	9.74897	0.0322387	5	19.1922	0.0638964	5	5.69612	0.0150051	4	14.5599	501	54.2423	6.48096
A0A0H3CDS3	Bifunctional regulator KidO OS=Caulobacter crescentus (strain NA1000 / CB15N) GN=kidO PE=4 SV=1 - [A0A0H3CDS3_CAUCN]	4.45087	7.88	1	1	1	1	1.2052e+07																															292	30.7524	7.53271
A0A0H3CDS8	Acetyl-coenzyme A synthetase OS=Caulobacter crescentus (strain NA1000 / CB15N) GN=acsA PE=3 SV=1 - [A0A0H3CDS8_CAUCN]	39.0674	12.06	1	8	8	13	3.41818e+07	0.0338655	10	29.8057	0.0511395	10	9.97147	0.0796985	10	15.1435	0.028034	10	25.3618	0.0438395	10	21.4448	0.125323	10	3.25666	0.54618	10	8.97485	0.0260173	10	21.193	0.058431	10	8.37861	0.0134583	6	8.13811	647	70.791	6.1001
A0A0H3CDS9	Aspartate-semialdehyde dehydrogenase OS=Caulobacter crescentus (strain NA1000 / CB15N) GN=asd PE=3 SV=1 - [A0A0H3CDS9_CAUCN]	34.4964	16.67	1	4	4	8	3.78209e+07	0.0367655	6	11.8916	0.0612154	6	15.1015	0.0939391	6	5.56032	0.0301102	6	11.6927	0.0526244	6	5.4155	0.113584	6	4.07043	0.52116	6	5.69374	0.0233274	6	5.49836	0.0550594	6	11.0609				348	36.0488	5.19873
A0A0H3CDT2	Uncharacterized protein OS=Caulobacter crescentus (strain NA1000 / CB15N) GN=CCNA_03705 PE=4 SV=1 - [A0A0H3CDT2_CAUCN]	13.7474	11.54	1	2	2	5	1.35754e+08	0.0284085	4	10.0518	0.054383	4	7.51032	0.0902723	4	4.41137	0.0300186	4	18.4938	0.0401663	4	12.1756	0.158182	4	9.16354	0.513681	4	1.14718	0.0227202	4	7.31846	0.0580722	4	12.9162	0.0125048	2	5.05047	156	16.9695	3.85303
A0A0H3CDT3	Uncharacterized protein OS=Caulobacter crescentus (strain NA1000 / CB15N) GN=CCNA_03604 PE=4 SV=1 - [A0A0H3CDT3_CAUCN]	1.80575	7.14	1	1	1	1	8.73515e+06	0.0433741	1		0.040906	1		0.12859	1		0.0259022	1		0.098108	1		0.0839821	1		0.5026	1		0.0204565	1		0.0406946	1		0.0153866	1		112	12.0412	9.53955
A0A0H3CDT5	Acyltransferase OS=Caulobacter crescentus (strain NA1000 / CB15N) GN=CCNA_03052 PE=4 SV=1 - [A0A0H3CDT5_CAUCN]	3.80754	4.87	1	2	2	2	3.04983e+06	0.0785084	1		0.0363807	1		0.0988759	1		0.0531803	1		0.0785278	1		0.122345	1		0.421431	1		0.0188352	1		0.0871126	1					390	43.1591	9.56885
A0A0H3CDT8	Nitrogen regulatory IIA protein OS=Caulobacter crescentus (strain NA1000 / CB15N) GN=CCNA_03710 PE=4 SV=1 - [A0A0H3CDT8_CAUCN]	1.81518	10	1	1	1	1																																180	18.7339	6.80029
A0A0H3CDU1	PiuB-related membrane protein OS=Caulobacter crescentus (strain NA1000 / CB15N) GN=CCNA_03616 PE=4 SV=1 - [A0A0H3CDU1_CAUCN]	73.9212	15.53	1	6	6	17	7.15673e+07	0.0532283	8	9.65337	0.0603967	8	9.01857	0.110726	8	3.08043	0.0338922	8	12.2082	0.0574943	8	3.83317	0.114013	8	3.61825	0.46395	8	5.46549	0.0265647	8	22.0081	0.0623161	8	12.7064	0.012573	6	7.06831	470	49.9354	9.61279
A0A0H3CDU2	OstA-like protein OS=Caulobacter crescentus (strain NA1000 / CB15N) GN=CCNA_03715 PE=4 SV=1 - [A0A0H3CDU2_CAUCN]	42.654	26.88	1	4	4	11	5.00234e+07	0.0341657	2	4.35908	0.0563672	2	7.60032	0.107334	2	1.207	0.0264303	2	1.15389	0.0511601	2	1.17878	0.135079	2	3.8588	0.488299	2	0.179339	0.0271521	2	13.9199	0.0624178	2	8.45356	0.0111808	2	14.6766	186	19.715	8.82178
A0A0H3CDU5	Glutamate synthase (NADPH) large chain GltB OS=Caulobacter crescentus (strain NA1000 / CB15N) GN=gltB PE=4 SV=1 - [A0A0H3CDU5_CAUCN]	130.155	23.01	1	29	29	46	6.5008e+07	0.0361714	28	22.2877	0.0601618	28	14.4738	0.0891319	28	13.4216	0.0300515	28	27.4943	0.0500665	28	25.739	0.121616	30	8.47605	0.51063	30	11.3927	0.0283385	30	35.7815	0.0615891	30	12.6394	0.0145096	22	32.7338	1508	162.734	6.43018
A0A0H3CDV1	ATP phosphoribosyltransferase regulatory subunit OS=Caulobacter crescentus (strain NA1000 / CB15N) GN=CCNA_03627 PE=4 SV=1 - [A0A0H3CDV1_CAUCN]	67.3419	22.8	1	7	7	20	6.60214e+07	0.0377674	6	24.515	0.0612372	13	6.5481	0.0813738	13	4.63703	0.0264728	13	29.8226	0.0562773	13	11.8966	0.108143	13	7.76383	0.542348	13	2.88329	0.0319214	13	19.5597	0.0604207	13	25.1419	0.0152465	7	64.8541	386	40.129	5.46533
A0A0H3CDV2	Small-conductance mechanosensitive channel mcsS OS=Caulobacter crescentus (strain NA1000 / CB15N) GN=mcsS PE=4 SV=1 - [A0A0H3CDV2_CAUCN]	33.4394	31.71	1	9	9	12	1.98244e+07	0.0313309	7	10.8231	0.0422098	7	10.8043	0.0996218	7	10.3488	0.0263798	7	36.076	0.0438796	7	11.525	0.116496	7	6.73055	0.538921	7	9.54986	0.0217281	7	32.0908	0.0654388	7	17.6829	0.0146176	3	31.1828	328	35.4092	9.77393
A0A0H3CDV9	Mannose-1-phosphate guanylyltransferase OS=Caulobacter crescentus (strain NA1000 / CB15N) GN=CCNA_03733 PE=3 SV=1 - [A0A0H3CDV9_CAUCN]	21.6378	9.17	1	4	4	7	2.64319e+07	0.0394026	5	12.3864	0.0569748	5	4.081	0.0849873	5	3.74317	0.0338334	5	14.6801	0.0527701	5	20.4767	0.127487	5	4.39319	0.507461	5	3.69906	0.0233728	5	5.48	0.0579917	5	7.09308	0.0104808	1		436	45.7186	4.88135
A0A0H3CDW2	Ferredoxin, 2Fe-2s OS=Caulobacter crescentus (strain NA1000 / CB15N) GN=CCNA_03639 PE=4 SV=1 - [A0A0H3CDW2_CAUCN]	66.8481	53.77	1	3	3	18	2.07687e+08	0.0176354	4	13.5733	0.0323296	4	18.9886	0.0628541	4	6.21275	0.0220964	4	22.8577	0.0332853	4	11.47	0.123631	4	5.79116	0.634596	4	2.84772	0.0197133	4	11.8162	0.0535381	4	5.79187	0.0102402	1		106	11.3584	4.60205
A0A0H3CDW3	Uncharacterized protein OS=Caulobacter crescentus (strain NA1000 / CB15N) GN=CCNA_03082 PE=4 SV=1 - [A0A0H3CDW3_CAUCN]	92.5243	29.2	1	5	5	22	1.05536e+08	0.0403114	13	20.731	0.0504452	13	23.4172	0.0839814	13	18.9631	0.0318103	13	22.715	0.0509111	13	21.8291	0.127417	13	8.34599	0.468075	13	11.0631	0.0399608	13	19.2787	0.0662938	13	11.1293	0.0158582	11	36.4824	250	26.1666	8.96826
A0A0H3CDW7	Succinate dehydrogenase cytochrome B-556 subunit OS=Caulobacter crescentus (strain NA1000 / CB15N) GN=sdhC PE=4 SV=1 - [A0A0H3CDW7_CAUCN]	9.55078	5.93	1	1	1	3	1.2532e+08	0.0219475	3	15.1661	0.0237013	3	4.78565	0.0657964	3	5.463	0.0213701	3	6.72854	0.0382379	3	1.51073	0.0932474	3	5.01586	0.621676	3	5.98991	0.0147064	3	37.4145	0.0784556	3	6.86916	0.0133207	2	31.612	135	14.2594	8.55811
A0A0H3CDX1	dTDP-glucose 4,6-dehydratase OS=Caulobacter crescentus (strain NA1000 / CB15N) GN=CCNA_03744 PE=3 SV=1 - [A0A0H3CDX1_CAUCN]	22.3011	20.51	1	5	5	6	1.96951e+07	0.0304465	1		0.0485082	1		0.0700502	1		0.017931	2	55.2975	0.0252373	2	23.9324	0.144274	2	30.1008	0.643172	2	9.31924	0.0125065	2	6.94276	0.063758	2	12.3511				356	39.3268	6.59521
A0A0H3CDX4	OsmC-related redox protein OS=Caulobacter crescentus (strain NA1000 / CB15N) GN=CCNA_03093 PE=4 SV=1 - [A0A0H3CDX4_CAUCN]	13.379	14.29	1	2	2	4	5.15859e+07	0.02669	4	28.4691	0.0358247	4	27.6568	0.0637668	4	11.0874	0.0239478	4	4.44373	0.0339542	4	12.5221	0.108715	4	5.17372	0.612052	4	3.29331	0.026473	4	9.89814	0.060991	4	3.24651	0.0133502	4	16.306	140	14.9105	5.24951
A0A0H3CDX5	Ser/Thr kinase-related phosphotransferase OS=Caulobacter crescentus (strain NA1000 / CB15N) GN=CCNA_03649 PE=4 SV=1 - [A0A0H3CDX5_CAUCN]	22.9596	11.57	1	4	4	7	2.22868e+07	0.0366404	7	35.5884	0.056319	7	18.952	0.0734319	7	9.96444	0.0311413	7	69.2158	0.0454247	7	22.0808	0.100281	7	14.3924	0.521746	7	14.7638	0.0368704	7	161.836	0.0641451	7	34.373	0.0194336	6	33.8124	363	39.9543	5.19873
A0A0H3CDY1	Folylpolyglutamate synthase/dihydrofolate synthase OS=Caulobacter crescentus (strain NA1000 / CB15N) GN=CCNA_03655 PE=3 SV=1 - [A0A0H3CDY1_CAUCN]	19.3894	14.87	1	6	6	7	1.21567e+07	0.0542034	4	43.7852	0.0565412	4	30.8625	0.0892228	4	4.48436	0.0367806	4	23.4826	0.0623866	4	62.5839	0.117032	4	16.0904	0.448284	4	26.7014	0.0291608	4	28.6257	0.0662732	4	20.1181	0.0112191	3	14.9606	437	45.5428	5.75732
A0A0H3CDY2	FtsZ-binding protein FzlA OS=Caulobacter crescentus (strain NA1000 / CB15N) GN=fzlA PE=4 SV=1 - [A0A0H3CDY2_CAUCN]	14.2202	26.75	1	5	5	6	1.38792e+07	0.0334035	2	33.3598	0.0529814	2	16.7232	0.0818754	2	2.19607	0.0262024	2	19.5209	0.0423122	2	21.5489	0.107935	2	7.87982	0.566118	2	4.59792	0.0161903	2	0.76925	0.0626817	2	1.44296				228	26.5566	7.23975
A0A0H3CDY5	DnaJ domain protein OS=Caulobacter crescentus (strain NA1000 / CB15N) GN=CCNA_03105 PE=4 SV=1 - [A0A0H3CDY5_CAUCN]	43.8938	31.02	1	5	5	12	8.41422e+07	0.0483958	2	26.1204	0.0446236	2	49.4639	0.0842904	2	58.0859	0.0268636	2	9.5788	0.0349115	2	58.0012	0.108481	2	29.2005	0.51816	2	2.30276	0.0219004	2	20.9523	0.0757365	2	27.1791	0.0219004	2	20.9523	216	24.6452	9.29053
A0A0H3CDZ1	Magnesium and cobalt efflux protein corB OS=Caulobacter crescentus (strain NA1000 / CB15N) GN=CCNA_03112 PE=4 SV=1 - [A0A0H3CDZ1_CAUCN]	45.7327	18.93	1	6	6	11	2.74578e+07	0.0489978	7	28.9814	0.0455259	7	19.92	0.107146	7	2.21818	0.0333451	7	19.6293	0.0648578	7	13.7689	0.124639	7	5.65879	0.44233	7	16.7865	0.0292356	7	10.8805	0.0676782	7	5.91833	0.0178325	5	36.1616	428	47.108	5.36377
A0A0H3CDZ4	Acyl-CoA thioesterase OS=Caulobacter crescentus (strain NA1000 / CB15N) GN=CCNA_03764 PE=4 SV=1 - [A0A0H3CDZ4_CAUCN]	18.2412	13.38	1	4	4	7	1.91501e+07	0.0356023	6	9.71439	0.043766	7	9.05076	0.0664604	7	9.9463	0.0344137	7	13.533	0.0395527	7	9.11314	0.103555	7	6.11602	0.555103	7	4.87167	0.0285456	7	18.2645	0.0692556	7	4.48158	0.021176	5	36.2225	284	31.4979	6.27783
A0A0H3CDZ6	Bactofilin B BacB OS=Caulobacter crescentus (strain NA1000 / CB15N) GN=bacB PE=4 SV=1 - [A0A0H3CDZ6_CAUCN]	30.7371	11.67	1	1	1	6	1.72878e+08																															180	18.7708	9.15869
A0A0H3CDZ7	Superoxide dismutase OS=Caulobacter crescentus (strain NA1000 / CB15N) GN=CCNA_03672 PE=3 SV=1 - [A0A0H3CDZ7_CAUCN]	113.522	52.91	1	6	6	25	2.70968e+08	0.0188146	3	16.2672	0.0242907	3	0.390157	0.0507343	3	21.719	0.0330322	3	1.21018	0.0265073	3	28.2841	0.103309	3	6.89329	0.657009	3	2.42141	0.0195062	3	1.13128	0.0618344	3	7.58035	0.0126432	3	21.7149	206	22.13	5.17334
A0A0H3CE00	Dehydrogenase with MaoC-like domain/dehydrogenase with MaoC-like domain OS=Caulobacter crescentus (strain NA1000 / CB15N) GN=CCNA_03771 PE=4 SV=1 - [A0A0H3CE00_CAUCN]	38.5596	17.82	1	6	6	14	3.02024e+07	0.0281466	8	21.534	0.0525109	8	16.0127	0.082137	8	22.4148	0.029994	8	9.54649	0.0421225	8	20.3241	0.116082	8	1.90377	0.550349	8	7.27341	0.0268346	8	17.4174	0.0606151	8	11.6997	0.0151081	7	20.5847	348	37.3951	5.85889
A0A0H3CE04	CoA-transferase family III protein OS=Caulobacter crescentus (strain NA1000 / CB15N) GN=CCNA_03677 PE=4 SV=1 - [A0A0H3CE04_CAUCN]	9.58658	10.42	1	3	3	3	5.62275e+06	0.0321332	1		0.0478378	1		0.0812124	1		0.0208011	1		0.0521429	1		0.132134	1		0.511657	1		0.0333599	1		0.0729297	1		0.0157922	1		403	42.9921	6.354
A0A0H3CE08	Aminoacyl-histidine dipeptidase OS=Caulobacter crescentus (strain NA1000 / CB15N) GN=CCNA_03127 PE=4 SV=1 - [A0A0H3CE08_CAUCN]	289.557	50.23	1	18	18	70	1.98885e+08	0.0220442	22	47.2094	0.043813	22	24.749	0.0814298	22	11.3145	0.0249362	28	23.5796	0.0395862	28	25.4892	0.132865	28	8.02262	0.585388	28	10.343	0.0249696	28	20.076	0.0575573	28	14.7098	0.0140595	12	31.711	432	45.0103	8.1626
A0A0H3CE09	Fumarylpyruvate hydrolase OS=Caulobacter crescentus (strain NA1000 / CB15N) GN=CCNA_03682 PE=4 SV=1 - [A0A0H3CE09_CAUCN]	22.5294	23.45	1	5	5	7	2.68654e+07	0.025253	4	6.86797	0.0391684	4	7.85937	0.0694293	4	6.18335	0.027765	4	8.90449	0.0389271	4	11.3262	0.12406	4	4.93004	0.579524	4	2.01384	0.0227366	4	4.44588	0.0594427	4	6.07808	0.0109425	4	3.87452	226	23.8313	5.2749
A0A0H3CE14	Carbonic anhydrase OS=Caulobacter crescentus (strain NA1000 / CB15N) GN=CCNA_03687 PE=3 SV=1 - [A0A0H3CE14_CAUCN]	14.2332	16.36	1	3	3	4	1.06439e+07	0.0405763	3	19.1124	0.0499793	3	30.5599	0.0777549	3	0.113673	0.0302489	3	7.80572	0.0569406	3	1.7776	0.123282	3	3.37546	0.525938	3	5.31699	0.0221041	3	0.705833	0.0657389	3	6.94619	0.0134584	1		275	28.4331	8.20654
A0A0H3CE19	Xanthine and CO dehydrogenases maturation factor, XdhC/CoxF family OS=Caulobacter crescentus (strain NA1000 / CB15N) GN=CCNA_03692 PE=4 SV=1 - [A0A0H3CE19_CAUCN]	12.0116	7.22	1	2	2	3	5.71367e+06	0.0399204	1		0.047901	1		0.0702128	1		0.030702	1		0.0498371	1		0.105908	1		0.502048	1		0.0229474	1		0.0695731	1		0.0609508	1		360	37.9299	6.55127
A0A0H3CE27	Small heat shock protein OS=Caulobacter crescentus (strain NA1000 / CB15N) GN=CCNA_03706 PE=3 SV=1 - [A0A0H3CE27_CAUCN]	9.15483	11.27	1	1	1	2	1.7312e+07																															142	15.3801	7.06396
A0A0H3CE29	Aconitate hydratase OS=Caulobacter crescentus (strain NA1000 / CB15N) GN=acnA PE=3 SV=1 - [A0A0H3CE29_CAUCN]	1541.28	46.59	1	34	34	382	1.35075e+09	0.0358284	178	21.2943	0.0569008	178	12.1175	0.083726	178	11.2983	0.0289161	182	16.1773	0.0480083	182	14.671	0.11934	182	9.53555	0.52259	182	6.5696	0.0331721	182	14.0508	0.0609804	182	9.86141	0.0139524	144	27.5969	895	96.6295	5.60498
A0A0H3CE32	Uncharacterized protein OS=Caulobacter crescentus (strain NA1000 / CB15N) GN=CCNA_03157 PE=4 SV=1 - [A0A0H3CE32_CAUCN]	29.6282	26.19	1	5	5	9	3.03072e+07	0.0263444	5	15.9912	0.0632731	5	7.29586	0.0946422	5	7.24143	0.0299493	5	16.4403	0.0399017	5	14.1878	0.128218	5	5.58701	0.504346	5	4.10185	0.0245109	5	7.56667	0.0558119	5	16.1127	0.0136161	1		294	30.7907	9.20264
A0A0H3CE34	Ribosome-associated factor Y OS=Caulobacter crescentus (strain NA1000 / CB15N) GN=CCNA_03711 PE=4 SV=1 - [A0A0H3CE34_CAUCN]	81.034	52.4	1	9	9	24	1.48163e+08	0.0502208	17	11.5474	0.0670242	17	13.6074	0.111487	17	11.9613	0.0338259	17	15.6581	0.055697	17	11.863	0.116296	17	8.77537	0.449104	17	6.21696	0.0331147	17	11.256	0.0633077	17	15.4352	0.0130229	16	14.6701	208	22.2571	6.43018
A0A0H3CE37	Probable intracellular septation protein A OS=Caulobacter crescentus (strain NA1000 / CB15N) GN=CCNA_03792 PE=3 SV=1 - [A0A0H3CE37_CAUCN]	3.48799	7.28	1	1	1	1	1.00702e+07																															206	22.2999	9.33447
A0A0H3CE38	Arginine biosynthesis bifunctional protein ArgJ OS=Caulobacter crescentus (strain NA1000 / CB15N) GN=argJ PE=3 SV=1 - [A0A0H3CE38_CAUCN]	157.956	37.42	1	15	15	37	1.02453e+08	0.0478168	16	25.2995	0.0702551	16	15.267	0.0900293	16	8.6151	0.0324377	16	18.8731	0.0580594	16	16.2165	0.119366	16	12.1142	0.450574	16	8.6982	0.0404125	16	16.809	0.06002	16	9.50985	0.0161645	15	31.9206	481	50.2741	8.6167
A0A0H3CE40	LptC-related lipopolysaccharide assembly protein OS=Caulobacter crescentus (strain NA1000 / CB15N) GN=CCNA_03716 PE=4 SV=1 - [A0A0H3CE40_CAUCN]	16.5231	17.73	1	3	3	6	2.43181e+07	0.0407476	5	15.9542	0.0531402	5	10.3773	0.101068	5	4.11408	0.0272039	5	38.8984	0.0486925	5	5.38428	0.115284	5	1.76253	0.509105	5	2.93817	0.0227079	5	22.0846	0.0767279	5	6.56548	0.0157599	4	35.6914	220	24.3325	9.94971
A0A0H3CE45	Uncharacterized protein OS=Caulobacter crescentus (strain NA1000 / CB15N) GN=CCNA_03168 PE=4 SV=1 - [A0A0H3CE45_CAUCN]	21.2456	11.66	1	3	3	6	4.52645e+07	0.0407103	2	15.342	0.052036	2	2.5195	0.103782	2	5.21574	0.0274753	2	0.987222	0.0479466	2	5.95801	0.132526	2	5.70357	0.479588	2	5.46345	0.0297044	2	14.0711	0.0721452	2	2.59299	0.013181	2	6.17672	283	30.6774	4.91943
A0A0H3CE47	Cellulose biosynthesis protein CelD OS=Caulobacter crescentus (strain NA1000 / CB15N) GN=CCNA_03803 PE=4 SV=1 - [A0A0H3CE47_CAUCN]	5.65699	5.26	1	2	2	2	5.02594e+06	0.0469101	2	6.2003	0.0633581	2	6.42749	0.0994877	2	7.55095	0.032626	2	25.6392	0.0681144	2	4.06023	0.119549	2	7.53861	0.468216	2	0.801726	0.0259194	2	6.58135	0.0583519	2	13.7808	0.016263	2	10.4034	361	40.3708	7.98682
A0A0H3CE50	Hydrophobic ligand-binding SRPBCC domain protein OS=Caulobacter crescentus (strain NA1000 / CB15N) GN=CCNA_03173 PE=4 SV=1 - [A0A0H3CE50_CAUCN]	2.26573	4.43	1	1	1	1	3.09891e+06	0.0416541	1		0.0427516	1		0.103664	1		0.0353586	1		0.0581903	1		0.113089	1		0.498285	1		0.0349174	1		0.0646267	1					158	17.8087	4.85596
A0A0H3CE51	Organic solvent resistance transport system Ttg2C protein OS=Caulobacter crescentus (strain NA1000 / CB15N) GN=CCNA_03808 PE=4 SV=1 - [A0A0H3CE51_CAUCN]	66.9081	37.06	1	7	7	18	9.84704e+07	0.0281523	10	19.4405	0.0288214	10	17.5931	0.0846178	10	10.1368	0.0203662	10	12.7638	0.0429592	10	32.5138	0.122357	10	3.5621	0.555928	10	3.72914	0.0187829	10	29.0589	0.0762186	10	7.24803	0.0117387	5	8.29306	170	17.0819	5.03369
A0A0H3CE54	Glutamine-dependent NAD synthetase OS=Caulobacter crescentus (strain NA1000 / CB15N) GN=nadE PE=3 SV=1 - [A0A0H3CE54_CAUCN]	99.9206	28.91	1	15	15	30	6.53087e+07	0.042384	14	24.5037	0.0578867	14	20.5753	0.0833281	14	12.4494	0.0313555	14	17.2627	0.0588442	14	20.75	0.116744	16	6.50967	0.531245	16	11.5002	0.0305268	16	12.2934	0.0636013	16	15.0925	0.0132728	8	18.1723	678	72.9033	5.69385
A0A0H3CE61	Beta-lactamase family protein OS=Caulobacter crescentus (strain NA1000 / CB15N) GN=CCNA_03183 PE=4 SV=1 - [A0A0H3CE61_CAUCN]	35.724	17.16	1	7	7	10	6.42026e+07	0.033838	3	0.160249	0.0491351	3	34.0193	0.0841635	3	13.5052	0.0269735	3	11.0869	0.0446153	3	2.09211	0.114775	3	7.2594	0.593883	3	1.83448	0.0232978	3	58.4049	0.0555197	3	1.97794	0.0107733	1		536	57.3575	8.26514
A0A0H3CE62	Cysteine synthase OS=Caulobacter crescentus (strain NA1000 / CB15N) GN=CCNA_03740 PE=4 SV=1 - [A0A0H3CE62_CAUCN]	141.071	41.16	1	8	9	31	1.64288e+08	0.0335851	11	20.1513	0.0387786	11	9.35123	0.0681516	11	18.1649	0.0272135	11	37.8796	0.0393002	11	23.497	0.109977	11	7.65152	0.596217	11	7.51007	0.0232998	11	19.0836	0.0638546	11	11.7139	0.0149947	8	10.6945	328	34.1992	6.15088
A0A0H3CE63	Cell division protein FtsK OS=Caulobacter crescentus (strain NA1000 / CB15N) GN=ftsK PE=3 SV=1 - [A0A0H3CE63_CAUCN]	79.5176	20.61	1	14	14	23	4.94809e+07	0.0431906	16	16.2468	0.046208	16	10.2691	0.0982584	16	11.2218	0.0300094	16	18.7089	0.0591898	16	11.7978	0.116667	16	8.91331	0.496578	16	7.03363	0.0279431	16	14.3255	0.0700741	16	5.17844	0.0138696	12	17.9058	825	88.465	5.5415
A0A0H3CE66	Uncharacterized protein OS=Caulobacter crescentus (strain NA1000 / CB15N) GN=CCNA_03826 PE=4 SV=1 - [A0A0H3CE66_CAUCN]	16.4136	19.02	1	3	3	5	1.23383e+07	0.0286385	3	11.2095	0.0503635	3	23.6756	0.0740252	3	0.24587	0.0241029	3	1.76552	0.0533659	3	30.9787	0.10349	3	14.958	0.564867	3	7.28317	0.0260511	3	12.7413	0.0589694	3	0.499148	0.0219398	1		184	19.692	9.0708
A0A0H3CE68	Formyltetrahydrofolate deformylase OS=Caulobacter crescentus (strain NA1000 / CB15N) GN=purU PE=3 SV=1 - [A0A0H3CE68_CAUCN]	42.7599	27.86	1	9	9	16	1.21774e+08	0.029741	15	38.382	0.0466792	15	14.037	0.0806919	15	10.8194	0.0274298	15	22.9842	0.0414061	15	27.2689	0.118462	15	9.13048	0.554751	15	16.0999	0.0221201	15	17.7763	0.0598296	15	13.7637	0.0123109	12	15.3925	280	31.8695	7.32764
A0A0H3CE74	L-threonine dehydratase catabolic TdcB OS=Caulobacter crescentus (strain NA1000 / CB15N) GN=CCNA_03750 PE=3 SV=1 - [A0A0H3CE74_CAUCN]	105.738	28	1	10	10	32	1.15797e+08	0.0463664	22	18.5326	0.0471856	22	12.1405	0.0876462	22	14.2264	0.0274136	22	12.619	0.0536696	22	17.2613	0.111198	22	5.84779	0.517994	22	8.84808	0.0279181	22	18.9087	0.0672792	22	13.5895	0.0114621	17	16.3505	400	42.8144	6.30322
A0A0H3CE75	Gluconate 2-dehydrogenase/glyoxylate reductase/hydroxypyruvate reductase OS=Caulobacter crescentus (strain NA1000 / CB15N) GN=CCNA_03838 PE=3 SV=1 - [A0A0H3CE75_CAUCN]	80.8121	29.27	1	7	8	20	1.27208e+08	0.0427394	6	17.6265	0.0471929	6	9.8271	0.112679	6	6.19239	0.0302222	6	9.22907	0.0553519	6	7.60139	0.112309	6	4.95659	0.496226	6	5.58377	0.0292726	6	6.09187	0.0659227	6	4.33158	0.0111436	5	6.75135	328	35.9278	9.01221
A0A0H3CE80	ATP-dependent protease subunit HslV OS=Caulobacter crescentus (strain NA1000 / CB15N) GN=hslV PE=3 SV=1 - [A0A0H3CE80_CAUCN]	27.5765	26.5	1	5	5	8	1.07652e+08	0.0383089	5	10.6584	0.0565868	5	12.1742	0.0889331	5	8.09168	0.0293866	5	8.86812	0.0499049	5	15.3845	0.114579	5	16.5955	0.499124	5	7.58845	0.0358816	5	17.0782	0.0634966	5	10.7959	0.0146833	3	19.2529	200	20.8318	6.18896
A0A0H3CE81	Bifunctional protein HldE OS=Caulobacter crescentus (strain NA1000 / CB15N) GN=rfaE PE=3 SV=1 - [A0A0H3CE81_CAUCN]	73.8238	23.4	1	11	11	24	5.42414e+07	0.0400682	22	10.4253	0.0537634	22	17.2751	0.0860632	22	9.26093	0.0286765	22	23.2469	0.0505783	22	10.2216	0.121589	22	5.80155	0.511659	22	4.51263	0.028436	22	15.6069	0.065591	22	8.44773	0.0155296	14	37.9872	483	49.5913	5.57959
A0A0H3CE84	M28-family zinc peptidase OS=Caulobacter crescentus (strain NA1000 / CB15N) GN=CCNA_03205 PE=4 SV=1 - [A0A0H3CE84_CAUCN]	229.288	57.82	1	28	28	73	1.47182e+08	0.0247765	55	31.9974	0.0479391	55	12.9064	0.0786702	55	14.1308	0.0238631	55	17.5986	0.0345554	55	17.0369	0.126028	55	9.59176	0.565808	55	7.70582	0.0223781	55	25.8222	0.0556524	55	13.4297	0.0147074	18	59.1951	550	59.0721	6.68311
A0A0H3CE85	Fructokinase OS=Caulobacter crescentus (strain NA1000 / CB15N) GN=CCNA_03849 PE=4 SV=1 - [A0A0H3CE85_CAUCN]	25.5006	14.89	1	4	4	8	7.60008e+07	0.0370973	5	40.2507	0.0442516	5	20.5046	0.0838106	5	29.3452	0.0296981	5	18.4277	0.0583688	5	33.9375	0.114328	5	4.36483	0.526312	5	16.0198	0.0241784	5	37.1601	0.0652275	5	12.1986	0.0149549	3	22.603	329	34.2912	4.71631
A0A0H3CE86	PaaI-family thioesterase OS=Caulobacter crescentus (strain NA1000 / CB15N) GN=CCNA_03760 PE=4 SV=1 - [A0A0H3CE86_CAUCN]	59.1305	34.94	1	3	3	11	6.00712e+07	0.0126647	3	10.7648	0.0126647	3	10.7648	0.0126647	3	10.7648	0.0126647	3	10.7648	0.0126647	3	10.7648	0.0126647	3	10.7648	0.0126647	3	10.7648	0.19248	3	0.459958	0.602487	3	5.99205	0.0977462	3	27.1069	166	17.644	6.18896
A0A0H3CE89	Tim44-like domain protein OS=Caulobacter crescentus (strain NA1000 / CB15N) GN=CCNA_03857 PE=4 SV=1 - [A0A0H3CE89_CAUCN]	45.5251	32	1	7	7	14	8.00264e+07	0.0364325	10	15.9219	0.0398904	10	20.9109	0.0969563	10	10.0432	0.0286125	10	19.0988	0.0483924	10	20.5566	0.124229	10	4.33088	0.514723	10	5.80259	0.0209473	10	23.7079	0.0703777	10	6.68294	0.0126111	8	13.6668	200	22.0944	4.97021
A0A0H3CE90	MarR-family transcriptional regulator OS=Caulobacter crescentus (strain NA1000 / CB15N) GN=CCNA_03210 PE=4 SV=1 - [A0A0H3CE90_CAUCN]	10.2843	17.03	1	4	4	4	9.90914e+06	0.059058	1		0.0800432	1		0.0938326	1		0.0503928	1		0.0780886	1		0.113776	1		0.33715	1		0.0759824	1		0.0785659	1		0.0331102	1		317	35.4892	8.68994
A0A0H3CEA0	Carboxymethylenebutenolidase OS=Caulobacter crescentus (strain NA1000 / CB15N) GN=CCNA_03874 PE=4 SV=1 - [A0A0H3CEA0_CAUCN]	6.59179	15.15	1	2	2	2	4.51714e+06																															231	24.7716	5.09717
A0A0H3CEA3	Tas protein OS=Caulobacter crescentus (strain NA1000 / CB15N) GN=CCNA_03777 PE=4 SV=1 - [A0A0H3CEA3_CAUCN]	108.938	34.57	1	12	12	31	8.84322e+07	0.0330826	12	37.5886	0.0478267	12	18.7799	0.0824557	12	9.19616	0.0252587	12	28.067	0.0453385	12	25.0164	0.121745	16	7.14221	0.573957	16	15.4247	0.0238264	16	23.3908	0.0668098	16	16.9029	0.0118717	10	13.2057	350	38.9137	7.21045
A0A0H3CEC1	Phytoene dehydrogenase OS=Caulobacter crescentus (strain NA1000 / CB15N) GN=CCNA_03221 PE=4 SV=1 - [A0A0H3CEC1_CAUCN]	9.05843	7.37	1	3	3	4	9.01105e+06	0.0455058	3	2.41149	0.0665966	3	4.45595	0.0984459	3	43.0067	0.0282658	3	15.5877	0.0507018	3	11.8584	0.119142	3	5.81406	0.50165	3	5.76343	0.0308737	3	6.84504	0.0668237	3	9.43874	0.0173249	1		543	57.8448	6.771
A0A0H3CED0	Cytochrome c biogenesis ATP-binding export protein CcmA OS=Caulobacter crescentus (strain NA1000 / CB15N) GN=ccmA PE=3 SV=1 - [A0A0H3CED0_CAUCN]	7.93339	14.71	1	3	3	3	3.41734e+06	0.0349284	2	18.6154	0.0419586	2	3.36741	0.0811245	2	9.78552	0.0296527	2	29.7768	0.0430423	2	17.9033	0.110441	2	7.45406	0.522874	2	5.19313	0.0205338	2	66.3069	0.0733637	2	16.1803	0.0379921	2	12.2863	204	21.7996	10.2573
A0A0H3CED5	Thiol:disulfide interchange protein tlpA OS=Caulobacter crescentus (strain NA1000 / CB15N) GN=CCNA_03788 PE=4 SV=1 - [A0A0H3CED5_CAUCN]	6.97334	13.53	1	2	2	2	5.3548e+06	0.0296528	1		0.0353513	1		0.100791	1		0.0372966	1		0.0499055	1		0.12803	1		0.508272	1		0.023889	1		0.0706019	1		0.0162105	1		170	18.1586	7.98682
A0A0H3CEE0	Signal recognition particle receptor FtsY OS=Caulobacter crescentus (strain NA1000 / CB15N) GN=ftsY PE=3 SV=1 - [A0A0H3CEE0_CAUCN]	93.0498	37.7	1	12	12	27	85181212	0.0378983	20	20.1128	0.0534685	20	16.5341	0.0889446	20	15.7506	0.0278262	20	17.4295	0.0527979	20	23.6467	0.114315	20	6.75974	0.515432	20	8.09795	0.0255844	20	19.7165	0.0640896	20	21.6314	0.0121813	10	24.6684	313	33.4776	5.30029
A0A0H3CEE2	Succinic semialdehyde dehydrogenase OS=Caulobacter crescentus (strain NA1000 / CB15N) GN=CCNA_03242 PE=3 SV=1 - [A0A0H3CEE2_CAUCN]	7.53984	5.98	1	2	2	2	3.11768e+06	0.0634868	1		0.026749	1		0.0872313	1		0.0460109	1		0.107924	1		0.129865	1		0.437718	1		0.0118819	1		0.0640918	1		0.025041	1		485	50.5562	5.35107
A0A0H3CEE4	tRNA 2-methylthioadenosine synthase-like protein OS=Caulobacter crescentus (strain NA1000 / CB15N) GN=CCNA_03798 PE=4 SV=1 - [A0A0H3CEE4_CAUCN]	19.3936	13.77	1	4	4	5	3.3713e+07	0.0441107	3	14.8054	0.0514347	3	45.6021	0.107318	3	10.2577	0.0241347	3	9.61781	0.0578129	3	9.16324	0.110781	3	7.60748	0.499757	3	4.16073	0.0271541	3	16.6691	0.0666522	3	18.4694	0.0127367	3	25.3823	443	47.7509	8.01611
A0A0H3CEE6	Methyl-accepting chemotaxis protein OS=Caulobacter crescentus (strain NA1000 / CB15N) GN=CCNA_03247 PE=4 SV=1 - [A0A0H3CEE6_CAUCN]	115.384	23.82	1	11	11	30	1.32765e+08	0.0403239	20	24.3597	0.0395412	20	7.30186	0.0899457	20	9.4859	0.0265545	20	19.5059	0.0514076	20	15.1196	0.122355	22	12.565	0.508868	22	12.004	0.0276644	22	41.8526	0.0745767	22	16.6107	0.0130037	13	36.7092	613	65.0997	5.68115
A0A0H3CEE8	Uncharacterized protein OS=Caulobacter crescentus (strain NA1000 / CB15N) GN=CCNA_03804 PE=4 SV=1 - [A0A0H3CEE8_CAUCN]	2.10359	6.36	1	1	1	1	3.6967e+06	0.0320457	1		0.0611853	1		0.0971555	1		0.024565	1		0.0477223	1		0.118107	1		0.49416	1		0.0291276	1		0.0810391	1		0.0148928	1		110	12.5872	6.52197
A0A0H3CEF2	Organic solvent resistance transport system permease OS=Caulobacter crescentus (strain NA1000 / CB15N) GN=CCNA_03809 PE=3 SV=1 - [A0A0H3CEF2_CAUCN]	9.49601	4.09	1	1	1	3	35019551	0.0335746	3	10.1286	0.0326787	3	42.4664	0.0877805	3	8.49914	0.0177924	3	25.3249	0.042786	3	1.19063	0.108766	3	7.71183	0.587142	3	5.44989	0.0201382	3	4.54138	0.0638876	3	17.7723	0.0157103	1		269	28.2954	10.2134
A0A0H3CEF5	Mannose-6-phosphate isomerase OS=Caulobacter crescentus (strain NA1000 / CB15N) GN=CCNA_03259 PE=4 SV=1 - [A0A0H3CEF5_CAUCN]	3.11539	15.75	1	1	1	1																																127	13.6359	5.04639
A0A0H3CEG1	Outer-membrane lipoprotein carrier protein OS=Caulobacter crescentus (strain NA1000 / CB15N) GN=CCNA_03820 PE=3 SV=1 - [A0A0H3CEG1_CAUCN]	41.4513	29.22	1	5	5	11	2.35529e+07	0.0427199	9	23.1424	0.0544111	9	15.7413	0.0770449	9	29.7343	0.0331194	9	19.5591	0.0492381	9	19.6307	0.113737	9	8.00185	0.506224	9	6.94575	0.0347797	9	44.8553	0.0574526	9	6.34328	0.0169071	8	16.2891	219	23.6218	10.0815
A0A0H3CEG5	Bifunctional phosphopantothenoylcysteine decarboxylase/phosphopantothenate synthase OS=Caulobacter crescentus (strain NA1000 / CB15N) GN=CCNA_03827 PE=4 SV=1 - [A0A0H3CEG5_CAUCN]	45.2569	29.15	1	7	7	13	5.35764e+07	0.053829	5	11.0185	0.0646407	5	17.6562	0.0992966	5	2.48333	0.0345318	5	12.6444	0.0605298	5	19.9492	0.11449	5	2.80475	0.463076	5	5.70513	0.0396973	5	25.3493	0.0599158	5	7.67828	0.0124658	5	17.9438	398	41.4741	6.354
A0A0H3CEG8	Glycosyltransferase OS=Caulobacter crescentus (strain NA1000 / CB15N) GN=CCNA_03277 PE=4 SV=1 - [A0A0H3CEG8_CAUCN]	9.83942	12.32	1	3	3	4	9.75187e+06	0.0580359	2	1.88553	0.0537081	2	9.62658	0.0756898	2	43.0805	0.039157	2	61.2633	0.0602464	2	7.43763	0.0779893	2	48.1905	0.166168	2	332.862	0.0391796	2	61.1551	0.192814	2	233.474	0.0573026	1		349	37.2415	6.30322
A0A0H3CEH0	Enoyl-[acyl-carrier-protein] reductase [NADH] OS=Caulobacter crescentus (strain NA1000 / CB15N) GN=fabI PE=3 SV=1 - [A0A0H3CEH0_CAUCN]	54.8928	19.56	1	4	4	17	1.12186e+08	0.0252873	8	20.6184	0.0488137	8	17.8667	0.0731408	8	10.1512	0.0226138	8	14.8819	0.036341	8	9.71222	0.125373	8	2.93117	0.581053	8	3.20933	0.0174292	7	14.2616	0.0601292	8	8.8048				271	28.6511	5.68115
A0A0H3CEH4	Pirin OS=Caulobacter crescentus (strain NA1000 / CB15N) GN=CCNA_03282 PE=3 SV=1 - [A0A0H3CEH4_CAUCN]	4.91125	4.86	1	1	1	2	9.35759e+06	0.0659227	2	5.87048	0.0730448	2	4.37834	0.102835	2	4.83427	0.030061	2	88.4011	0.0551638	2	29.4053	0.112279	2	24.6943	0.421504	2	8.75835	0.0494235	2	24.7057	0.0668427	2	3.81792	0.0234265	1		288	31.882	5.59229
A0A0H3CEH6	Acylamino-acid-releasing enzyme OS=Caulobacter crescentus (strain NA1000 / CB15N) GN=CCNA_03839 PE=4 SV=1 - [A0A0H3CEH6_CAUCN]	13.7027	8.55	1	4	4	5	9.79537e+06	0.0584636	1		0.076207	1		0.0991478	1		0.0291879	1		0.0689224	1		0.104872	1		0.470268	1		0.0283808	1		0.0524643	1		0.0120859	1		667	73.4933	7.59131
A0A0H3CEI3	Multifunctional fatty acid oxidation complex subunit alpha FadJ OS=Caulobacter crescentus (strain NA1000 / CB15N) GN=fadJ PE=4 SV=1 - [A0A0H3CEI3_CAUCN]	3.44061	2.3	2	2	2	3	2.80025e+06	0.029866	2	10.6948	0.0473763	2	25.2084	0.0795443	2	8.72355	0.0290829	2	93.8405	0.045338	2	56.108	0.131558	2	2.60184	0.558244	2	9.5917	0.011117	2	13.8186	0.0486157	2	17.5938				696	75.2782	5.77002
A0A0H3CEI7	Imidazole glycerol phosphate synthase subunit HisH OS=Caulobacter crescentus (strain NA1000 / CB15N) GN=hisH PE=3 SV=1 - [A0A0H3CEI7_CAUCN]	19.7841	21.6	1	3	3	5	1.10922e+07	0.0318164	1		0.0388385	1		0.078738	1		0.0337857	1		0.056488	1		0.127109	3	3.33843	0.732427	3	3.75058	0.0200527	3	26.036	0.0771687	3	21.6043	0.0219331	1		213	22.5665	6.12549
A0A0H3CEJ3	Elongation factor Tu OS=Caulobacter crescentus (strain NA1000 / CB15N) GN=tuf PE=3 SV=1 - [A0A0H3CEJ3_CAUCN]	2011.72	80.81	1	25	25	493	1.81098e+10	0.0386637	245	15.6462	0.0505554	245	13.78	0.0714786	245	13.9988	0.0271178	258	21.0023	0.0455647	258	17.2945	0.111773	265	9.89297	0.564934	265	5.85603	0.0281279	264	21.7028	0.0547769	265	13.5823	0.0155436	150	51.8151	396	43.3122	5.37646
A0A0H3CEJ4	Two-component response regulator cenR OS=Caulobacter crescentus (strain NA1000 / CB15N) GN=cenR PE=4 SV=1 - [A0A0H3CEJ4_CAUCN]	17.6444	20.61	1	4	4	7	2.11027e+07	0.0344742	5	21.1826	0.0614436	5	15.4338	0.0814474	5	3.6518	0.0283558	5	22.5369	0.0507428	5	7.09636	0.111884	5	6.38882	0.517375	5	2.27895	0.0294696	5	26.717	0.0624063	5	6.19707	0.0186139	2	40.5562	228	25.5734	5.77002
A0A0H3CEJ8	Uncharacterized protein OS=Caulobacter crescentus (strain NA1000 / CB15N) GN=CCNA_03864 PE=4 SV=1 - [A0A0H3CEJ8_CAUCN]	52.3821	28.57	1	5	5	16	9.71092e+07	0.0359808	13	6.41967	0.0360892	13	15.5719	0.0903033	13	5.60301	0.030668	13	11.1245	0.0456393	13	7.42	0.11829	13	4.3055	0.522209	13	4.0933	0.0195624	13	17.2632	0.0729949	13	9.28874	0.0119287	8	12.4022	175	18.6596	8.66064
A0A0H3CEJ9	Protein translocase subunit SecE OS=Caulobacter crescentus (strain NA1000 / CB15N) GN=secE PE=3 SV=1 - [A0A0H3CEJ9_CAUCN]	19.6975	29.52	1	2	2	5	3.01871e+07	0.0370814	3	6.03278	0.0405141	3	1.97122	0.107567	3	0.94694	0.0224883	3	15.1676	0.0474841	3	0.753448	0.116666	3	1.6073	0.537467	3	0.599879	0.0165347	3	31.618	0.0697325	3	11.5018				105	11.0449	11.6489
A0A0H3CEK5	UDP-N-acetylglucosamine 4,6-dehydratase/UDP-D-quinovosamine 4-dehydrogenase OS=Caulobacter crescentus (strain NA1000 / CB15N) GN=CCNA_03316 PE=4 SV=1 - [A0A0H3CEK5_CAUCN]	54.91	22.17	1	11	12	18	3.72987e+07	0.0342279	9	49.6616	0.0472836	9	45.1996	0.102633	9	8.11906	0.0297299	9	49.988	0.0508426	9	21.5964	0.116174	9	2.60708	0.509883	9	16.3437	0.0263628	9	60.6348	0.075064	9	11.488	0.0211823	5	79.3319	627	67.0633	8.646
A0A0H3CEM6	TolR protein OS=Caulobacter crescentus (strain NA1000 / CB15N) GN=tolR PE=3 SV=1 - [A0A0H3CEM6_CAUCN]	24.3841	31.4	1	3	3	6	4.70637e+07	0.0240509	2	42.8933	0.0240509	2	42.8933	0.0240509	2	42.8933	0.0240509	2	42.8933	0.0240509	2	42.8933	0.0240509	2	42.8933	0.0240509	2	42.8933	0.192104	2	18.6233	0.595603	2	9.89073	0.0304914	2	88.8364	172	17.9894	5.63037
A0A0H3CEN1	N-acyl-L-amino acid amidohydrolase OS=Caulobacter crescentus (strain NA1000 / CB15N) GN=CCNA_03347 PE=4 SV=1 - [A0A0H3CEN1_CAUCN]	5.59392	6.12	1	3	3	3	5.06103e+06	0.0319821	2	0.745065	0.0549028	2	0.337734	0.0742046	2	3.44343	0.021709	2	47.4921	0.0475797	2	18.616	0.116127	2	5.4874	0.555659	2	0.701553	0.0239145	2	20.5185	0.0635029	2	5.4016				474	50.7321	7.06396
A0A0H3CEN8	Metallophosphatase domain protein OS=Caulobacter crescentus (strain NA1000 / CB15N) GN=CCNA_03353 PE=4 SV=1 - [A0A0H3CEN8_CAUCN]	45.6915	28.16	1	7	7	13	4.04037e+07	0.0390691	11	32.3907	0.0525796	11	13.2931	0.0892782	11	11.1315	0.0331229	11	14.9957	0.0520671	11	16.3734	0.109881	11	16.2413	0.539148	11	9.48911	0.0272995	11	36.6596	0.0596157	11	28.0266	0.0153107	9	11.2971	277	29.7708	5.50342
A0A0H3CEP3	Glyceraldehyde 3-phosphate dehydrogenase OS=Caulobacter crescentus (strain NA1000 / CB15N) GN=CCNA_03358 PE=3 SV=1 - [A0A0H3CEP3_CAUCN]	630.43	57.01	1	16	16	147	1.31301e+09	0.047249	56	16.0084	0.0515369	59	16.7379	0.0890605	59	8.70832	0.0295685	62	15.3137	0.0572777	62	18.8296	0.113968	64	9.43933	0.507608	64	9.63677	0.0260788	62	24.8481	0.0668391	64	13.8055	0.013446	43	39.6395	335	35.5315	6.62451
A0A0H3CES2	Multimodular transpeptidase-transglycosylase PbpC OS=Caulobacter crescentus (strain NA1000 / CB15N) GN=pbpC PE=4 SV=1 - [A0A0H3CES2_CAUCN]	39.9955	18.42	1	10	10	13	2.20103e+07	0.0399781	8	18.0672	0.0529753	8	14.3211	0.104444	8	3.06073	0.0312306	9	8.8642	0.0600824	9	15.3444	0.124466	9	5.9047	0.45653	9	5.63366	0.0345323	9	13.3687	0.0738559	9	24.1024	0.0140173	7	23.0847	733	80.039	7.09326
A0A0H3CET4	PDZ domain trypsin-like serine protease OS=Caulobacter crescentus (strain NA1000 / CB15N) GN=CCNA_03396 PE=4 SV=1 - [A0A0H3CET4_CAUCN]	2.90308	4.01	1	2	2	2	9.26825e+06																															574	61.673	8.82178
A0A0H3CET9	Conserved hypothetical cytosolic protein OS=Caulobacter crescentus (strain NA1000 / CB15N) GN=CCNA_03401 PE=4 SV=1 - [A0A0H3CET9_CAUCN]	106.028	50.63	1	10	10	37	3.1009e+08	0.0270408	25	29.293	0.0568186	26	24.0462	0.0760309	27	16.2031	0.0265312	25	15.4663	0.0372148	27	27.6298	0.115598	27	15.0543	0.56312	27	13.304	0.0245063	25	30.994	0.0551762	27	8.05978	0.0134198	20	34.947	237	26.3355	5.19873
A0A0H3CEU4	30S ribosomal protein S21 OS=Caulobacter crescentus (strain NA1000 / CB15N) GN=rpsU PE=3 SV=1 - [A0A0H3CEU4_CAUCN]	100.393	36.36	1	4	4	45	1.82778e+09	0.0651443	31	17.9186	0.0830573	31	19.0595	0.0983695	31	7.86224	0.039919	31	10.2243	0.0779445	31	11.8129	0.0979674	31	8.22736	0.397182	31	14.6102	0.0470801	31	18.4501	0.0677436	31	9.69946	0.0209526	31	22.6355	77	9.18812	11.5464
A0A0H3CEU9	NAD(P) transhydrogenase subunit beta OS=Caulobacter crescentus (strain NA1000 / CB15N) GN=CCNA_03412 PE=3 SV=1 - [A0A0H3CEU9_CAUCN]	9.53486	6.36	1	3	3	3	3.26477e+07	0.0409187	2	3.19864	0.0526024	2	5.01822	0.117186	2	11.955	0.0256635	2	12.25	0.0519773	2	5.41748	0.123624	2	10.7388	0.496626	2	2.3162	0.0190184	2	1.14797	0.0619941	2	0.452886	0.0100162	1		472	48.3205	6.07471
A0A0H3CEW3	Oligoendopeptidase F OS=Caulobacter crescentus (strain NA1000 / CB15N) GN=CCNA_03422 PE=4 SV=1 - [A0A0H3CEW3_CAUCN]	111.325	34.06	1	16	16	30	9.49149e+07	0.0292937	18	30.5442	0.0503752	18	16.5365	0.0817367	18	10.5143	0.028446	18	26.4936	0.0428421	18	27.2527	0.111788	18	9.22365	0.556769	18	7.56084	0.0253275	18	25.9948	0.0676644	18	6.31268	0.0132846	11	30.335	596	66.3508	5.35107
A0A0H3CEW8	Haloacid dehalogenase superfamily, subfamily IA OS=Caulobacter crescentus (strain NA1000 / CB15N) GN=CCNA_03429 PE=4 SV=1 - [A0A0H3CEW8_CAUCN]	2.87953	6.83	1	1	1	1	4.36678e+06	0.0346079	1		0.0440349	1		0.0820277	1		0.0296232	1		0.0575851	1		0.111367	1		0.537891	1		0.0288355	1		0.0579844	1		0.0160441	1		205	22.8896	6.01123
A0A0H3CEX3	Peptidoglycan binding domain/FecR protein OS=Caulobacter crescentus (strain NA1000 / CB15N) GN=CCNA_03435 PE=4 SV=1 - [A0A0H3CEX3_CAUCN]	6.31486	5.91	1	2	2	3	8.9851e+06	0.0283822	1		0.054687	1		0.0796762	1		0.0247044	1		0.0331282	1		0.136668	1		0.557356	1		0.0218825	1		0.0532838	1		0.0102312	1		457	48.3932	9.39307
A0A0H3CEY6	M28-family zinc metallopeptidase OS=Caulobacter crescentus (strain NA1000 / CB15N) GN=CCNA_03445 PE=4 SV=1 - [A0A0H3CEY6_CAUCN]	8.93879	6.21	1	4	4	4	3.18742e+06	0.032942	1		0.0386389	1		0.0832047	1		0.0241699	1		0.0452511	1		0.137518	2	29.4077	0.569386	2	6.93691	0.0396266	2	130.281	0.0890783	2	22.7262	0.0260095	2	22.7018	805	83.3904	9.31982
A0A0H3CEZ7	GT1-family glycosyltransferase OS=Caulobacter crescentus (strain NA1000 / CB15N) GN=CCNA_03455 PE=4 SV=1 - [A0A0H3CEZ7_CAUCN]	121.168	45.73	1	13	13	33	1.51405e+08	0.0396197	11	21.7051	0.0475837	11	9.79105	0.0880701	11	13.6336	0.0341091	11	21.8279	0.0546814	11	11.8159	0.125515	11	7.08907	0.485848	11	9.42805	0.0294395	11	7.94909	0.0628349	11	7.48019	0.0175755	8	12.6233	363	40.6842	8.22119
A0A0H3CF07	Zinc-dependent metalloprotease, MMP subfamily 2 OS=Caulobacter crescentus (strain NA1000 / CB15N) GN=CCNA_03467 PE=4 SV=1 - [A0A0H3CF07_CAUCN]	123.494	33.81	1	24	24	41	4.80769e+07	0.0324352	31	21.6273	0.051206	31	12.9076	0.0798017	31	9.67044	0.025744	31	21.2443	0.0462262	31	18.9713	0.120739	31	8.85619	0.541774	31	4.76304	0.0277042	31	20.0311	0.0606211	31	9.59538	0.0143907	19	29.3507	834	88.8584	6.62451
A0A0H3CF19	DNA integration/recombination/inversion protein OS=Caulobacter crescentus (strain NA1000 / CB15N) GN=CCNA_03481 PE=4 SV=1 - [A0A0H3CF19_CAUCN]	4.45097	9.33	1	1	1	1																																150	15.9304	7.25439
A0A0H3CF39	YceI/cytochrome b561 periplasmic protein OS=Caulobacter crescentus (strain NA1000 / CB15N) GN=CCNA_03502 PE=3 SV=1 - [A0A0H3CF39_CAUCN]	21.6607	8.9	1	3	3	6	4.33466e+07	0.0315959	2	5.1024	0.0461099	2	0.125778	0.10657	2	9.18297	0.0228908	2	4.33442	0.0438268	2	14.2137	0.130749	3	5.49286	0.505745	3	1.60189	0.0299939	3	14.3009	0.0842894	3	4.99404	0.0116961	2	12.7315	427	45.4012	8.67529
A0A0H3CF45	Ribosomal-protein-S5-alanine acetyltransferase OS=Caulobacter crescentus (strain NA1000 / CB15N) GN=CCNA_03508 PE=4 SV=1 - [A0A0H3CF45_CAUCN]	8.68205	20.83	1	3	3	3	6.49095e+06																															192	21.9304	9.45166
A0A0H3CF49	Cytochrome c oxidase subunit III coxC OS=Caulobacter crescentus (strain NA1000 / CB15N) GN=coxC PE=3 SV=1 - [A0A0H3CF49_CAUCN]	14.4144	5.86	1	2	2	5	3.59594e+08	0.0272664	4	14.8539	0.0326532	4	23.5379	0.0965924	4	1.61497	0.0181599	4	24.4793	0.0432719	4	8.58367	0.13809	4	2.85903	0.549429	4	5.02074	0.0168187	4	21.2964	0.0718251	4	9.05164	0.010996	2	13.4083	290	32.2085	6.93213
A0A0H3CF54	Cytochrome c oxidase subunit 2 OS=Caulobacter crescentus (strain NA1000 / CB15N) GN=coxB PE=3 SV=1 - [A0A0H3CF54_CAUCN]	387.933	34.95	1	9	9	85	8.97632e+08	0.0285042	14	17.0924	0.0260927	14	34.4106	0.0830854	14	11.3373	0.0230263	44	32.3149	0.0444839	44	32.2104	0.13514	44	8.33353	0.641753	44	8.58658	0.0210366	42	46.1238	0.0767154	44	11.8591	0.0140615	12	31.795	309	33.2264	7.59131
A0A0H3CF65	Ribosomal RNA small subunit methyltransferase E OS=Caulobacter crescentus (strain NA1000 / CB15N) GN=CCNA_03528 PE=3 SV=1 - [A0A0H3CF65_CAUCN]	15.3106	17.65	1	3	3	4	1.30322e+07	0.0390246	1		0.0553222	1		0.0783665	1		0.0258721	1		0.0494878	1		0.11872	1		0.545124	1		0.0254852	1		0.0590385	1					238	25.8567	5.60498
A0A0H3CF72	Multidrug resistance ABC transporter, ATP-binding and permease components OS=Caulobacter crescentus (strain NA1000 / CB15N) GN=CCNA_03533 PE=4 SV=1 - [A0A0H3CF72_CAUCN]	23.8148	14.74	1	6	6	8	2.18283e+07	0.0401442	5	3.29523	0.0495083	5	20.4978	0.103411	5	12.446	0.0373076	5	9.82035	0.060767	5	19.8625	0.117251	5	10.1564	0.46053	5	10.1274	0.0284394	5	9.36082	0.0667477	5	13.2192	0.0135148	3	2.85559	597	64.697	6.82959
A0A0H3CF78	NADH-ubiquinone oxidoreductase OS=Caulobacter crescentus (strain NA1000 / CB15N) GN=CCNA_03538 PE=4 SV=1 - [A0A0H3CF78_CAUCN]	5.07717	17.3	1	3	3	3	3.44273e+06	0.0362578	1		0.0446876	1		0.119203	1		0.0362209	1		0.0631684	1		0.108595	1		0.487786	1		0.0230272	1		0.0678857	1		0.0131686	1		289	31.1381	8.82178
A0A0H3CF85	Gamma-glutamyl phosphate reductase OS=Caulobacter crescentus (strain NA1000 / CB15N) GN=proA PE=3 SV=1 - [A0A0H3CF85_CAUCN]	39.2578	18.63	2	7	7	13	5.17188e+07	0.0447406	12	26.8048	0.0500615	12	15.4623	0.0996594	12	7.75056	0.0287621	12	30.8507	0.056368	12	20.997	0.118625	12	5.13929	0.480241	12	10.1603	0.0261004	12	22.2878	0.0685601	12	16.2267	0.0157541	7	48.4785	424	43.539	6.55127
A0A0H3CF90	Carboxy-terminal processing protease OS=Caulobacter crescentus (strain NA1000 / CB15N) GN=CCNA_03548 PE=3 SV=1 - [A0A0H3CF90_CAUCN]	109.247	36.42	1	15	15	34	1.10541e+08	0.0430806	29	21.7753	0.0635844	29	12.2017	0.0901977	29	11.132	0.0319183	29	10.2032	0.0562631	29	19.2711	0.117579	29	4.44401	0.489877	29	6.5877	0.0347608	29	15.416	0.060404	29	12.1941	0.0163648	28	16.3545	464	48.7815	6.68311
A0A0H3CFB3	3-ketoacyl-CoA thiolase OS=Caulobacter crescentus (strain NA1000 / CB15N) GN=CCNA_03575 PE=3 SV=1 - [A0A0H3CFB3_CAUCN]	70.2525	28.61	1	8	8	19	3.24828e+08	0.0373633	8	3.65269	0.0447302	8	10.0593	0.0835946	8	8.04994	0.025543	8	10.7054	0.0438875	8	1.99431	0.122348	8	5.11389	0.544488	8	2.3974	0.0245206	8	9.37855	0.0642024	8	9.39627	0.0109965	3	2.6045	395	41.7959	6.45557
A0A0H3CFB9	SOS-induced DUF1052 family protein OS=Caulobacter crescentus (strain NA1000 / CB15N) GN=mmcB PE=4 SV=1 - [A0A0H3CFB9_CAUCN]	0	10.53	1	2	2	2	19763379	0.0486232	1		0.03496	2	190.898	0.0403662	2	162	0.0462217	1		0.245114	2	434.729	0.0524979	2	174.711	0.224862	2	104.229	0.0406497	1		0.0331114	2	237.299	0.019439	1		152	16.1756	5.33838
A0A0H3CFF5	Copper(I)-binding protein OS=Caulobacter crescentus (strain NA1000 / CB15N) GN=CCNA_03617 PE=4 SV=1 - [A0A0H3CFF5_CAUCN]	55.7093	41.06	1	5	5	16	8.64132e+07	0.0372592	8	14.2946	0.0427762	8	22.1315	0.0700891	8	24.5805	0.0387014	8	11.8319	0.0468165	8	27.2873	0.102607	8	16.9802	0.560896	8	14.4599	0.025023	8	21.8033	0.0609954	8	22.4251	0.0169829	8	25.4777	151	15.3371	9.67139
A0A0H3CFG4	Histidine--tRNA ligase OS=Caulobacter crescentus (strain NA1000 / CB15N) GN=hisS PE=3 SV=1 - [A0A0H3CFG4_CAUCN]	156.327	31.92	1	13	13	41	2.37733e+08	0.0267591	20	21.4534	0.0551415	22	18.5608	0.0859405	22	6.25455	0.0259103	24	15.1554	0.0407188	24	14.5979	0.123137	24	4.53224	0.562767	24	3.47556	0.0238761	24	18.38	0.0562189	24	12.9728	0.0111992	7	16.8942	495	52.4889	5.13525
A0A0H3CFH7	Phenylpropionate dioxygenase ferredoxin reductase subunit OS=Caulobacter crescentus (strain NA1000 / CB15N) GN=CCNA_03640 PE=4 SV=1 - [A0A0H3CFH7_CAUCN]	57.0716	31.8	1	7	7	23	4.98216e+07	0.038681	14	45.9936	0.0675031	19	23.4071	0.0907777	19	27.1184	0.0262031	19	55.7306	0.0631736	19	32.2394	0.121581	19	8.01287	0.48938	19	13.8936	0.0284586	19	52.8882	0.0668051	19	10.4768	0.0127889	9	5.87248	412	43.4235	5.8335
A0A0H3CFI3	Nucleotide-sugar pyrophosphatase OS=Caulobacter crescentus (strain NA1000 / CB15N) GN=CCNA_03645 PE=4 SV=1 - [A0A0H3CFI3_CAUCN]	9.81953	6.67	1	2	2	4	2.31115e+07	0.0348141	2	1.82491	0.0456394	2	34.3084	0.0792051	2	3.43205	0.0281485	2	12.4222	0.0473822	2	7.12207	0.11211	2	1.13557	0.549216	2	3.28325	0.0231706	2	11.3748	0.0704899	2	0.683997				195	22.2933	5.05908
A0A0H3CFI8	Mannose-1-phosphate guanyltransferase OS=Caulobacter crescentus (strain NA1000 / CB15N) GN=CCNA_03650 PE=4 SV=1 - [A0A0H3CFI8_CAUCN]	10.4037	11.16	1	3	3	4	1.30933e+07	0.0258125	4	40.4648	0.0378775	4	27.6551	0.0749541	4	7.79633	0.0264659	3	20.2629	0.0365916	4	55.3632	0.121482	4	1.10087	0.588787	4	11.1592	0.0182913	4	23.212	0.0602269	4	21.0167	0.0132855	4	21.5481	242	25.5733	5.43994
A0A0H3CFJ6	Tryptophan synthase beta chain OS=Caulobacter crescentus (strain NA1000 / CB15N) GN=trpB PE=3 SV=1 - [A0A0H3CFJ6_CAUCN]	192.955	53.94	1	13	13	43	2.47865e+08	0.0229754	15	45.994	0.0434392	15	11.9243	0.0714101	15	9.23457	0.0223106	15	12.2829	0.0355984	15	23.191	0.123058	15	5.76634	0.580726	15	8.66403	0.0192501	15	35.9731	0.0545719	15	5.64736	0.013318	4	2.2181	406	43.4639	6.27783
A0A0H3CFK2	NADP-dependent malic enzyme OS=Caulobacter crescentus (strain NA1000 / CB15N) GN=CCNA_03663 PE=4 SV=1 - [A0A0H3CFK2_CAUCN]	331.677	37.21	1	24	24	84	2.76134e+08	0.0412709	46	16.2836	0.0656034	46	8.87014	0.0851048	46	7.41496	0.0319697	46	12.3414	0.0568366	46	10.6931	0.120263	46	4.56053	0.491157	46	5.85767	0.0373112	46	15.3274	0.0587569	46	10.1762	0.0149719	40	22.9621	766	82.4873	5.32568
A0A0H3CFM6	Maleylpyruvate isomerase OS=Caulobacter crescentus (strain NA1000 / CB15N) GN=CCNA_03683 PE=4 SV=1 - [A0A0H3CFM6_CAUCN]	8.25875	11.9	1	3	3	4	9.75096e+06	0.0345953	2	13.7481	0.0577064	2	5.18727	0.0851115	2	19.9181	0.0249436	2	46.4712	0.0479119	2	0.203742	0.109395	2	19.1012	0.535887	2	7.11885	0.030419	2	21.7161	0.0590105	2	11.3934	0.0129912	1		210	23.038	6.68311
A0A0H3CFN2	AsnC-family transcriptional regulator OS=Caulobacter crescentus (strain NA1000 / CB15N) GN=CCNA_03688 PE=4 SV=1 - [A0A0H3CFN2_CAUCN]	2.65252	7.01	1	1	1	1	7.61443e+06	0.0505186	1		0.0355755	1		0.0824463	1		0.0536593	1		0.0745133	1		0.11695	1		0.467565	1		0.0234012	1		0.081968	1		0.013403	1		157	17.2543	7.97217
A0A0H3CFN8	Creatinine amidohydrolase family protein OS=Caulobacter crescentus (strain NA1000 / CB15N) GN=CCNA_03693 PE=4 SV=1 - [A0A0H3CFN8_CAUCN]	12.9379	15.54	1	3	3	5	9.63613e+06	0.0432007	4	2.5054	0.0532373	4	21.9176	0.0795513	4	1.89813	0.0346627	4	23.1615	0.0551689	4	27.0728	0.118403	4	1.16177	0.492328	4	11.0462	0.0350043	4	23.1987	0.0696309	4	7.03448	0.0185509	4	25.9974	251	27.0117	6.52197
A0A0H3CFQ2	Uncharacterized protein OS=Caulobacter crescentus (strain NA1000 / CB15N) GN=CCNA_03707 PE=4 SV=1 - [A0A0H3CFQ2_CAUCN]	1.86109	7.87	1	1	1	1	4.11964e+06	0.0243124	1		0.0303905	1		0.150358	1		0.0132528	1		0.0373016	1		0.19362	1		0.400972	1		0.0211952	1		0.124218	1					89	9.33983	4.75439
A0A0H3CFR3	Ribonuclease D OS=Caulobacter crescentus (strain NA1000 / CB15N) GN=CCNA_03717 PE=4 SV=1 - [A0A0H3CFR3_CAUCN]	47.8948	32.2	1	5	5	11	1.02254e+08	0.0309622	4	11.5933	0.0472695	4	16.5966	0.0778313	4	9.63644	0.0258357	4	7.6273	0.0450459	4	3.78283	0.116131	4	6.36183	0.571926	4	2.56443	0.0216932	4	19.6654	0.0560584	4	16.6349	0.0135132	1		205	22.7346	6.21436
A0A0H3CFS1	dTDP-4-dehydrorhamnose reductase OS=Caulobacter crescentus (strain NA1000 / CB15N) GN=CCNA_03730 PE=4 SV=1 - [A0A0H3CFS1_CAUCN]	2.98635	8.19	1	1	1	1	9.77712e+06																															293	31.4251	6.81494
A0A0H3CFS6	Transketolase OS=Caulobacter crescentus (strain NA1000 / CB15N) GN=CCNA_03735 PE=3 SV=1 - [A0A0H3CFS6_CAUCN]	418.297	47.32	1	26	26	114	7.88475e+08	0.0448098	49	10.0245	0.0642976	49	13.6871	0.0822342	49	9.80247	0.0313505	49	14.1558	0.0569122	49	12.5606	0.112675	49	5.64059	0.493651	49	5.12128	0.0397979	49	16.1199	0.0606148	49	10.1588	0.0145603	43	17.277	653	69.3263	7.76709
A0A0H3CFS9	DNA-cytosine methyltransferase OS=Caulobacter crescentus (strain NA1000 / CB15N) GN=CCNA_03741 PE=3 SV=1 - [A0A0H3CFS9_CAUCN]	21.5878	16.04	1	5	5	6	15236447	0.0392299	4	18.7908	0.0450241	5	18.3169	0.100727	5	13.1168	0.0286941	5	11.5586	0.0505554	5	0.700406	0.12278	5	12.5503	0.490021	5	3.99379	0.0247506	5	23.2122	0.0736169	5	9.38321	0.0155015	3	3.32016	374	39.9314	8.51416
A0A0H3CFT4	Acetylornithine deacetylase OS=Caulobacter crescentus (strain NA1000 / CB15N) GN=CCNA_03746 PE=3 SV=1 - [A0A0H3CFT4_CAUCN]	8.70968	11.51	1	3	3	4	9.2396e+08	0.0215471	1		0.0386102	1		0.0682554	1		0.0223939	1		0.033123	1		0.110973	1		0.60786	1		0.0232028	1		0.0632557	1		0.0107788	1		391	41.3952	5.37646
A0A0H3CFU0	Peptidyl-prolyl cis-trans isomerase OS=Caulobacter crescentus (strain NA1000 / CB15N) GN=CCNA_03751 PE=3 SV=1 - [A0A0H3CFU0_CAUCN]	43.5125	45.29	1	7	7	16	1.10545e+08	0.028996	9	26.0704	0.0331968	9	14.9898	0.0776374	9	7.49588	0.024773	9	12.6395	0.0403674	9	29.3473	0.104986	9	10.3068	0.585392	9	6.32307	0.0172847	8	43.0306	0.0684522	9	9.58632	0.011946	3	10.7916	170	18.1855	8.11865
A0A0H3CFU7	Cation efflux family transporter OS=Caulobacter crescentus (strain NA1000 / CB15N) GN=CCNA_03756 PE=4 SV=1 - [A0A0H3CFU7_CAUCN]	3.13632	5.5	1	1	1	1	9141023																															309	31.979	6.40479
A0A0H3CFV5	PaaI-family thioesterase OS=Caulobacter crescentus (strain NA1000 / CB15N) GN=CCNA_03761 PE=4 SV=1 - [A0A0H3CFV5_CAUCN]	12.3405	21.58	1	3	3	4	1.51485e+07	0.0616885	4	6.30103	0.0495465	4	10.3831	0.0723928	4	9.46248	0.0324858	4	8.89171	0.0467772	4	8.73656	0.0982003	4	5.59358	0.542581	4	6.67357	0.0252643	4	8.0726	0.0548254	4	12.6442	0.0165329	3	82.1558	139	15.117	9.24658
A0A0H3CFW1	Ribosome maturation factor RimM OS=Caulobacter crescentus (strain NA1000 / CB15N) GN=rimM PE=3 SV=1 - [A0A0H3CFW1_CAUCN]	3.43629	5.18	1	1	1	1	9.33501e+06	0.0365452	1		0.0492994	1		0.0672973	1		0.0292328	1		0.0494042	1		0.0984252	1		0.548542	1		0.0326447	1		0.0660311	1		0.0225786	1		193	20.7197	4.76709
A0A0H3CFW6	Uncharacterized protein OS=Caulobacter crescentus (strain NA1000 / CB15N) GN=CCNA_03773 PE=4 SV=1 - [A0A0H3CFW6_CAUCN]	26.5909	14.32	1	3	3	6	2.13116e+07	0.0431727	1		0.0745377	1		0.0929507	1		0.0391718	1		0.0797319	1		0.10351	1		0.442734	1		0.0329623	1		0.0680841	1		0.023145	1		391	41.364	10.4038
A0A0H3CG00	Integral membrane protein OS=Caulobacter crescentus (strain NA1000 / CB15N) GN=CCNA_03778 PE=3 SV=1 - [A0A0H3CG00_CAUCN]	23.2424	8	1	2	2	9	3.65298e+07	0.0321719	8	29.5861	0.0374437	8	8.47807	0.0902035	8	7.20675	0.0277063	8	24.6597	0.0499979	8	28.4084	0.112173	8	4.10434	0.556473	8	11.316	0.0168556	8	15.2252	0.0647708	8	8.90245	0.0125336	1		250	26.7131	9.5835
A0A0H3CG21	Short chain dehydrogenase OS=Caulobacter crescentus (strain NA1000 / CB15N) GN=CCNA_03799 PE=3 SV=1 - [A0A0H3CG21_CAUCN]	9.29421	6.51	1	2	2	3	5.64471e+06	0.0170151	1		0.0351505	1		0.078377	1		0.0146949	1		0.0437674	1		0.139252	3	0.64677	0.697967	3	3.07713	0.0316287	3	34.0711	0.0861005	3	3.49202	0.0111749	3	12.2244	307	32.5877	8.04541
A0A0H3CG28	PadR-family transcriptional regulator OS=Caulobacter crescentus (strain NA1000 / CB15N) GN=CCNA_03805 PE=4 SV=1 - [A0A0H3CG28_CAUCN]	26.7142	28.65	1	4	4	9	3.44857e+07	0.0456128	4	37.7561	0.0845753	4	6.51137	0.101407	4	9.10222	0.0458957	4	15.8594	0.0701708	4	5.04647	0.133134	4	9.59356	0.326279	4	7.94258	0.0831825	4	12.1505	0.0705176	4	12.5958	0.0353969	4	12.3882	192	20.6397	9.23193
A0A0H3CG33	Organic solvent resistance transport system ATP-binding protein OS=Caulobacter crescentus (strain NA1000 / CB15N) GN=CCNA_03810 PE=4 SV=1 - [A0A0H3CG33_CAUCN]	49.8153	41.8	1	7	7	12	135682957	0.0255458	8	30.9722	0.0400025	8	12.9786	0.0966624	8	9.72815	0.0212979	8	11.4122	0.0413772	8	10.5922	0.123769	8	7.12209	0.552647	8	1.12445	0.021087	8	32.8199	0.0705006	8	9.66015	0.0129804	2	16.2759	256	27.5127	9.30518
A0A0H3CG38	Peptidyl-dipeptidase DCP OS=Caulobacter crescentus (strain NA1000 / CB15N) GN=CCNA_03816 PE=3 SV=1 - [A0A0H3CG38_CAUCN]	212.116	39.12	1	24	24	55	3.25773e+08	0.0200015	21	25.5193	0.0488026	26	15.6217	0.0778979	26	9.84515	0.0239634	26	13.4212	0.0362227	26	14.0113	0.118043	27	7.86701	0.577967	27	5.5379	0.0250596	27	26.5499	0.058772	27	13.4077	0.0130906	7	24.8845	708	78.523	7.45947
A0A0H3CG43	Exodeoxyribonuclease III OS=Caulobacter crescentus (strain NA1000 / CB15N) GN=CCNA_03821 PE=4 SV=1 - [A0A0H3CG43_CAUCN]	77.3223	44.78	1	8	8	22	6.56015e+07	0.0396582	7	21.115	0.0496993	10	36.9359	0.0948276	10	7.74605	0.0229757	10	32.794	0.0473595	10	22.4164	0.109579	10	5.37287	0.54219	10	3.06686	0.0278621	9	30.7948	0.0605087	10	2.23832	0.0153372	7	31.5084	268	30.0205	7.00537
A0A0H3CG57	Tetratricopeptide repeat family protein OS=Caulobacter crescentus (strain NA1000 / CB15N) GN=CCNA_03834 PE=4 SV=1 - [A0A0H3CG57_CAUCN]	0	3.52	1	1	1	1																																596	63.4332	6.99072
A0A0H3CG62	Succinyl-CoA:coenzyme A transferase OS=Caulobacter crescentus (strain NA1000 / CB15N) GN=CCNA_03840 PE=4 SV=1 - [A0A0H3CG62_CAUCN]	0	1.36	1	1	1	1	5.68209e+07	0.0446157	1		0.0547577	1		0.18627	1		0.0492592	1		0.166291	1		0.0857326	1		0.245611	1		0.0434884	1		0.0546867	1		0.069288	1		514	55.8545	6.771
A0A0H3CG72	1-(5-phosphoribosyl)-5-[(5-phosphoribosylamino)methylideneamino] imidazole-4-carboxamide isomerase OS=Caulobacter crescentus (strain NA1000 / CB15N) GN=hisA PE=3 SV=1 - [A0A0H3CG72_CAUCN]	102.498	54.92	1	10	10	26	7.51133e+07	0.0273371	7	34.973	0.0434132	13	29.6456	0.0709541	13	10.3947	0.0275252	13	18.4761	0.0389073	13	25.4838	0.115859	13	8.00653	0.588695	13	7.16977	0.0192092	13	25.6854	0.0612835	13	12.0052	0.0110965	5	5.26056	244	25.3634	4.80518
A0A0H3CG77	Uncharacterized protein OS=Caulobacter crescentus (strain NA1000 / CB15N) GN=CCNA_03860 PE=4 SV=1 - [A0A0H3CG77_CAUCN]	0	8.28	1	1	1	1	1.07201e+07																															169	18.3511	5.22412
A0A0H3CG81	LptE superfamily protein OS=Caulobacter crescentus (strain NA1000 / CB15N) GN=CCNA_03866 PE=4 SV=1 - [A0A0H3CG81_CAUCN]	16.5308	24.1	1	3	3	4	1.59606e+07	0.0513469	2	10.5615	0.0500521	2	53.3801	0.0822468	2	9.55082	0.0384484	2	20.5771	0.063073	2	4.3782	0.105347	2	9.28144	0.498063	2	1.88857	0.0264112	2	22.0783	0.0709811	2	13.8694	0.0114493	1		166	17.9023	8.67529
A0A0H3CG88	Transcription termination factor Rho OS=Caulobacter crescentus (strain NA1000 / CB15N) GN=rho PE=3 SV=1 - [A0A0H3CG88_CAUCN]	805.402	54.09	1	24	24	212	1.00503e+09	0.0696846	111	11.9706	0.082397	111	10.7711	0.102385	111	8.80482	0.0422197	111	13.9375	0.0861331	111	9.77264	0.109165	111	6.86174	0.380633	111	9.17777	0.0484719	111	16.7451	0.0651739	111	9.53472	0.0158569	105	19.1185	477	52.4429	4.98291
A0A0H3IA78	Uncharacterized protein OS=Caulobacter crescentus (strain NA1000 / CB15N) GN=CCNA_03896 PE=4 SV=1 - [A0A0H3IA78_CAUCN]	51.8879	37.42	1	5	5	15	1.6932e+08	0.0353733	8	13.1713	0.0642995	8	8.70702	0.0864806	8	10.04	0.0261031	8	9.73114	0.0474087	8	11.603	0.1302	8	6.5104	0.510125	8	2.31588	0.0355713	8	6.06843	0.0561679	8	10.9948	0.0123937	6	10.304	155	16.0994	9.78857
A0A0H3IC46	Uncharacterized protein OS=Caulobacter crescentus (strain NA1000 / CB15N) GN=CCNA_03902 PE=4 SV=1 - [A0A0H3IC46_CAUCN]	2.026	6.31	1	1	1	1	6.57749e+06	0.0271118	1		0.0367934	1		0.0925757	1		0.0237592	1		0.0430842	1		0.126376	1		0.536424	1		0.0235777	1		0.0804631	1					111	12.3436	9.75928
A0A0H3ICS3	Uncharacterized protein OS=Caulobacter crescentus (strain NA1000 / CB15N) GN=CCNA_03893 PE=4 SV=1 - [A0A0H3ICS3_CAUCN]	1.88799	10.77	1	1	1	1	1.03379e+07	0.041876	1		0.0473939	1		0.0916817	1		0.0266944	1		0.0510851	1		0.115437	1		0.538779	1		0.0309011	1		0.052543	1					130	14.2036	7.86963
A0A0H3ICY6	HD family metal-dependent phosphohydrolase OS=Caulobacter crescentus (strain NA1000 / CB15N) GN=CCNA_03892 PE=4 SV=1 - [A0A0H3ICY6_CAUCN]	65.1262	26.17	1	5	5	17	1.76288e+08	0.0302079	9	9.94761	0.0355917	9	5.41789	0.0825516	9	8.17154	0.0220774	9	20.1748	0.0417658	9	3.13812	0.111805	9	9.15119	0.568417	9	8.05319	0.0275412	9	26.3075	0.0719673	9	4.82847	0.0138396	5	8.84503	214	23.6613	6.80029
A0A0H3ICZ1	Uncharacterized protein OS=Caulobacter crescentus (strain NA1000 / CB15N) GN=CCNA_03897 PE=4 SV=1 - [A0A0H3ICZ1_CAUCN]	2.30377	18.95	1	2	2	2	326204	0.0458873	2	3.39959	0.051752	2	5.2393	0.0734619	2	25.537	0.0406897	2	51.4417	0.0454498	2	7.44626	0.0995301	2	17.4727	0.54037	2	8.25418	0.0279307	2	0.0782096	0.0412414	2	63.0544	0.0255363	2	13.2674	95	10.7256	6.55127
A0A0H3ICZ4	Uncharacterized protein OS=Caulobacter crescentus (strain NA1000 / CB15N) GN=CCNA_03901 PE=4 SV=1 - [A0A0H3ICZ4_CAUCN]	12.801	29.91	1	3	3	4	3.01581e+07	0.0329024	3	44.7226	0.0426982	4	20.2075	0.0861602	4	12.0898	0.0272098	4	36.6543	0.0467068	4	16.5324	0.128791	4	7.01754	0.541147	4	6.2185	0.025883	4	22.448	0.068845	4	2.839	0.0187508	2	52.1604	107	11.394	8.5874
A0A0H3ID02	Uncharacterized protein OS=Caulobacter crescentus (strain NA1000 / CB15N) GN=CCNA_03909 PE=4 SV=1 - [A0A0H3ID02_CAUCN]	42.7351	26.25	1	7	7	13	1.54395e+08	0.0299687	8	15.829	0.0493417	8	19.5831	0.0830726	8	11.5039	0.0296431	8	31.3236	0.0479924	8	10.3321	0.132574	8	8.76914	0.53015	8	5.96225	0.0286541	8	21.6685	0.0545079	8	9.07358	0.0144911	6	2.57018	240	26.1553	8.67529
A0A0H3IFL3	Trypsin-like peptidase domain family protein OS=Caulobacter crescentus (strain NA1000 / CB15N) GN=CCNA_03886 PE=4 SV=1 - [A0A0H3IFL3_CAUCN]	0	2.53	1	1	1	1		0.0103578	1		0.0103578	1		0.0103578	1		0.0103578	1		0.0103578	1		0.162615	1		0.653583	1		0.0187489	1		0.102905	1		0.0103578	1		592	63.6231	5.92236
A0A0H3IXN5	Uncharacterized protein OS=Caulobacter crescentus (strain NA1000 / CB15N) GN=CCNA_03938 PE=4 SV=1 - [A0A0H3IXN5_CAUCN]	5.20035	14.81	1	1	1	1	1.301e+07	0.0354733	1		0.0354733	1		0.0354733	1		0.0354733	1		0.0354733	1		0.0354733	1		0.0354733	1		0.102278	1		0.613935	1		0.0354733	1		108	10.0771	4.84326
A0A0H3IZA3	GT1/WbuB-like N-acetyl-L-fucosamine transferase OS=Caulobacter crescentus (strain NA1000 / CB15N) GN=CCNA_03998 PE=4 SV=1 - [A0A0H3IZA3_CAUCN]	81.2414	22.04	1	8	8	21	6.07281e+07	0.0416163	9	6.332	0.0501489	9	9.91228	0.0950367	9	4.98409	0.0291359	11	22.8765	0.0519765	11	4.66648	0.120383	11	2.44039	0.512097	11	4.52404	0.0291384	11	20.4921	0.0726264	11	5.21505	0.0125028	7	23.9987	422	46.1676	9.30518
A0A0H3J1H3	Uncharacterized protein OS=Caulobacter crescentus (strain NA1000 / CB15N) GN=CCNA_03922 PE=4 SV=1 - [A0A0H3J1H3_CAUCN]	46.1676	16.43	1	5	5	14	3.22609e+07	0.0480157	9	25.0879	0.0578521	9	14.1604	0.0974578	9	8.05573	0.0320254	9	9.67165	0.0593568	9	25.595	0.113727	9	6.87671	0.472394	9	10.1524	0.0338345	9	21.8815	0.0671096	9	13.4407	0.0208538	6	64.6016	353	38.4901	9.24658
A0A0H3J4A0	Uncharacterized protein OS=Caulobacter crescentus (strain NA1000 / CB15N) GN=CCNA_03974 PE=4 SV=1 - [A0A0H3J4A0_CAUCN]	11.044	20	1	2	2	3	2.08462e+07	0.0253074	3	17.6756	0.0633378	3	6.90057	0.0891481	3	3.82774	0.0263404	3	9.3175	0.040134	3	19.3688	0.105777	3	6.02039	0.532892	3	1.92183	0.0398422	3	17.1932	0.0716535	3	5.29671	0.0162609	3	25.4478	135	14.4333	10.4038
A0A0H3J4B5	MarR-family HTH transcriptional regulator / N-acyltransferase OS=Caulobacter crescentus (strain NA1000 / CB15N) GN=CCNA_03989 PE=4 SV=1 - [A0A0H3J4B5_CAUCN]	15.9322	14.11	1	3	5	8	1.73491e+08	0.0327927	3	18.2048	0.0566785	3	21.0043	0.0808563	3	3.11458	0.0314941	3	13.652	0.0408443	3	11.6159	0.103783	3	5.97548	0.549148	3	1.99798	0.0221298	3	3.16633	0.0570071	3	3.17923	0.018904	2	20.5672	319	35.3227	8.54346
B8GVE1	ATP-dependent dethiobiotin synthetase BioD OS=Caulobacter crescentus (strain NA1000 / CB15N) GN=bioD PE=3 SV=1 - [BIOD_CAUCN]	6.54771	15.53	1	2	2	3	28223406	0.0283296	2	2.96656	0.0364266	2	15.9036	0.0764253	2	1.56622	0.0210491	2	41.516	0.0432889	2	19.7392	0.107028	2	4.44059	0.574793	2	3.37389	0.0232395	2	12.0506	0.068718	2	27.3319	0.0178283	2	16.6996	219	22.8808	4.75439
B8GVE2	Putative 8-amino-7-oxononanoate synthase OS=Caulobacter crescentus (strain NA1000 / CB15N) GN=bioF PE=3 SV=1 - [BIOF_CAUCN]	43.5581	25.78	1	9	9	13	4.86798e+07	0.0336654	8	8.94141	0.052553	9	5.77964	0.0873487	9	4.68805	0.0269059	9	8.26106	0.0463667	9	12.1939	0.117474	9	3.03385	0.521248	9	1.99332	0.0284813	9	11.0059	0.0616173	9	12.3341	0.0120043	7	10.6025	384	39.994	7.29834
B8GVE7	Phosphopantetheine adenylyltransferase OS=Caulobacter crescentus (strain NA1000 / CB15N) GN=coaD PE=3 SV=1 - [COAD_CAUCN]	11.7356	12.88	1	2	2	5	8.68344e+06	0.0397692	2	16.2556	0.0469139	2	15.8391	0.0870853	2	11.0739	0.0319759	2	10.7114	0.0512214	2	15.4472	0.117399	2	9.96717	0.513986	2	1.74641	0.0248841	2	2.58368	0.0729625	2	9.20495	0.0176874	1		163	18.0497	6.96143
B8GVF3	S-adenosylmethionine:tRNA ribosyltransferase-isomerase OS=Caulobacter crescentus (strain NA1000 / CB15N) GN=queA PE=3 SV=1 - [QUEA_CAUCN]	48.8582	34.15	1	8	8	14	6.27281e+07	0.0247449	9	22.9839	0.0465693	9	31.6372	0.0735229	9	14.3957	0.0241424	9	21.2606	0.0409004	9	39.8033	0.113493	9	11.8387	0.501162	9	14.4249	0.0321552	9	23.7862	0.112852	9	128.184	0.0201425	8	102.452	366	39.7923	6.04932
B8GVI7	GMP synthase [glutamine-hydrolyzing] OS=Caulobacter crescentus (strain NA1000 / CB15N) GN=guaA PE=3 SV=1 - [GUAA_CAUCN]	293.355	57.69	1	23	23	76	2.93466e+08	0.0225688	37	23.7032	0.0432258	37	13.3416	0.0721982	37	10.4734	0.0233873	37	21.6058	0.0363164	37	22.6501	0.121216	41	7.7739	0.610326	41	6.70407	0.0181585	42	22.5141	0.0592865	42	10.1388	0.0132538	12	22.7427	520	56.3022	5.47803
B8GVL8	3-methyl-2-oxobutanoate hydroxymethyltransferase OS=Caulobacter crescentus (strain NA1000 / CB15N) GN=panB PE=3 SV=1 - [PANB_CAUCN]	25.6616	18.91	1	4	4	6	4.72521e+07	0.0368391	4	15.8098	0.0694925	4	5.7382	0.0913571	4	6.82051	0.0344489	4	13.9185	0.0496251	4	14.6125	0.131312	4	13.3783	0.476562	4	5.84744	0.0258808	4	28.8351	0.0604298	4	17.3973	0.0161063	2	35.9332	275	29.0399	5.90967
B8GVN4	50S ribosomal protein L9 OS=Caulobacter crescentus (strain NA1000 / CB15N) GN=rplI PE=3 SV=1 - [RL9_CAUCN]	401.86	58.76	1	12	12	127	4.4373e+09	0.064925	101	24.3203	0.0828817	106	24.4679	0.101616	106	13.2846	0.0401332	121	25.228	0.0816691	121	20.2287	0.109209	121	13.8436	0.395181	121	25.0154	0.0507668	121	33.0249	0.0594771	121	12.0848	0.02183	115	31.9136	194	20.8967	5.24951
B8GVN5	30S ribosomal protein S18 OS=Caulobacter crescentus (strain NA1000 / CB15N) GN=rpsR PE=3 SV=1 - [RS18_CAUCN]	42.2106	30.43	1	3	3	13	7.75519e+08	0.0650768	13	25.1429	0.0691251	13	38.0303	0.103509	13	18.4172	0.027272	13	28.8704	0.0858994	13	3.52768	0.0759115	13	21.1796	0.443115	13	22.2019	0.0558491	13	22.8903	0.0617785	13	23.8399	0.0176011	6	10.1279	92	10.1077	11.0337
B8GVN6	30S ribosomal protein S6 OS=Caulobacter crescentus (strain NA1000 / CB15N) GN=rpsF PE=3 SV=1 - [RS6_CAUCN]	323.123	60.32	1	7	7	74	8.69275e+09	0.0814906	36	16.1694	0.0977713	36	9.90562	0.0960252	36	9.25142	0.0368852	36	12.9569	0.0853266	36	11.9965	0.0870973	36	11.1427	0.378262	36	9.12655	0.059191	36	22.0643	0.0559416	36	9.44472	0.0186048	36	16.7448	126	14.5556	6.34131
B8GVP4	Acyl carrier protein OS=Caulobacter crescentus (strain NA1000 / CB15N) GN=acpP PE=3 SV=1 - [ACP_CAUCN]	74.5912	30.77	1	4	4	19	1.49129e+09	0.0284429	2	16.1811	0.0416669	16	11.8753	0.0715246	16	18.4364	0.0305499	16	16.0622	0.0403212	16	30.7718	0.117077	16	8.18365	0.592539	16	8.22793	0.0198475	16	16.1615	0.0599411	16	9.21148	0.0139659	10	16.9574	78	8.72733	4.25928
B8GVS9	30S ribosomal protein S16 OS=Caulobacter crescentus (strain NA1000 / CB15N) GN=rpsP PE=3 SV=1 - [RS16_CAUCN]	383.604	35.76	1	6	6	71	6.38503e+09	0.0852174	25	13.5113	0.104323	25	11.6963	0.110741	25	5.97086	0.0432718	25	14.8632	0.0986044	25	9.70629	0.101519	25	7.41618	0.299915	25	13.1422	0.0724822	25	16.5081	0.0538659	25	13.687	0.0217203	24	22.7392	165	17.5942	8.29443
B8GVT2	Malate dehydrogenase OS=Caulobacter crescentus (strain NA1000 / CB15N) GN=mdh PE=3 SV=1 - [MDH_CAUCN]	395.176	49.06	1	14	14	98	2.21036e+09	0.0246232	76	37.412	0.0451456	76	17.6473	0.0686016	76	16.457	0.0253553	76	18.8285	0.0353447	76	33.2535	0.114137	76	13.4789	0.585578	76	10.3683	0.0224703	75	20.2733	0.0580046	76	11.1729	0.0165995	43	67.4667	320	33.4674	5.42725
B8GVW2	Diaminopimelate epimerase OS=Caulobacter crescentus (strain NA1000 / CB15N) GN=dapF PE=1 SV=1 - [DAPF_CAUCN]	16.7526	9.72	1	2	2	4	1.79814e+07	0.0284257	2	12.1498	0.043312	2	0.673583	0.0824134	2	10.2357	0.0320372	2	15.0078	0.0386003	2	0.897835	0.122509	2	2.2821	0.541424	2	2.05207	0.0308059	2	15.5444	0.0643052	2	4.99227	0.0154375	2	3.7409	288	30.5263	5.36377
B8GVY4	Formamidopyrimidine-DNA glycosylase OS=Caulobacter crescentus (strain NA1000 / CB15N) GN=mutM PE=3 SV=1 - [FPG_CAUCN]	36.9002	26.48	1	6	6	11	2.89371e+07	0.0456106	5	5.70806	0.0583778	5	15.5045	0.0952887	5	15.464	0.0333039	5	2.61757	0.060332	5	4.07409	0.115879	6	9.56436	0.475988	6	5.3239	0.032063	6	18.4729	0.0690172	6	9.926	0.036791	2	104.04	287	31.5343	8.57275
B8GVY5	Ubiquinone/menaquinone biosynthesis C-methyltransferase UbiE OS=Caulobacter crescentus (strain NA1000 / CB15N) GN=ubiE PE=3 SV=1 - [UBIE_CAUCN]	133.476	43.25	1	10	10	36	1.49032e+08	0.042718	11	14.8483	0.0466523	16	20.3964	0.091607	16	13.16	0.0268357	21	21.0585	0.0538276	21	17.803	0.12901	21	14.5783	0.530251	21	8.62165	0.0260178	21	29.6035	0.0717295	21	14.5672	0.012061	9	13.7016	252	27.7291	8.70459
B8GVZ0	Deoxyuridine 5'-triphosphate nucleotidohydrolase OS=Caulobacter crescentus (strain NA1000 / CB15N) GN=dut PE=3 SV=1 - [DUT_CAUCN]	6.07722	14.19	1	2	2	2	2.18522e+07	0.0208121	1		0.0293072	1		0.0614203	1		0.0284469	1		0.0678149	1		0.0917849	1		0.613712	1		0.0158586	1		0.0598337	1		0.0110094	1		155	16.2053	5.09717
B8GVZ8	3-hydroxydecanoyl-[acyl-carrier-protein] dehydratase OS=Caulobacter crescentus (strain NA1000 / CB15N) GN=fabA PE=3 SV=1 - [FABA_CAUCN]	69.7124	37.06	1	6	7	19	1.73751e+08	0.0244849	9	9.92785	0.0400383	9	13.1425	0.0704601	9	11.5313	0.026769	9	23.7983	0.0362003	9	20.9843	0.113236	9	4.13624	0.605914	9	3.89065	0.0199641	9	21.0564	0.060023	9	5.96608	0.0135825	2	21.0804	170	18.7465	5.38916
B8GW06	ATP-dependent protease ATPase subunit HslU OS=Caulobacter crescentus (strain NA1000 / CB15N) GN=hslU PE=3 SV=1 - [HSLU_CAUCN]	185.241	38.37	1	15	15	50	2.82455e+08	0.0293361	36	22.0163	0.0546668	39	8.43337	0.0937466	39	8.28403	0.0298654	39	14.9309	0.0547199	39	12.541	0.1175	39	6.48397	0.501399	39	4.58766	0.0439072	39	13.1798	0.0580033	39	12.0769	0.0178047	35	15.1061	430	46.6717	5.63037
B8GW12	Imidazoleglycerol-phosphate dehydratase OS=Caulobacter crescentus (strain NA1000 / CB15N) GN=hisB PE=3 SV=1 - [HIS7_CAUCN]	48.8808	22.96	1	5	5	16	1.92866e+08	0.0342757	14	9.4682	0.0582073	15	6.97086	0.0906898	15	8.57953	0.0275546	15	10.4189	0.0472922	15	11.5217	0.124903	15	2.72622	0.516454	15	3.48563	0.0287059	15	17.7339	0.0603582	15	11.7587	0.0123798	7	16.769	196	21.797	6.7417
B8GW15	Imidazole glycerol phosphate synthase subunit HisF OS=Caulobacter crescentus (strain NA1000 / CB15N) GN=hisF PE=3 SV=1 - [HIS6_CAUCN]	14.762	14.62	1	3	3	4	1.6771e+07	0.0338855	4	11.7205	0.0404076	4	12.5965	0.0735763	4	5.43248	0.0250358	4	7.61683	0.0397326	4	16.7303	0.122528	4	5.78479	0.567681	4	3.65108	0.0259972	4	6.08187	0.0644722	4	2.32144	0.0101038	1		260	26.9109	5.07178
B8GW20	Protein-export protein SecB OS=Caulobacter crescentus (strain NA1000 / CB15N) GN=secB PE=3 SV=1 - [SECB_CAUCN]	85.1293	42.33	1	4	4	20	6.20003e+08	0.0862379	12	3.11335	0.0719529	12	7.01823	0.077633	12	10.6437	0.0754923	12	19.5489	0.0832461	12	11.0528	0.100807	12	2.33415	0.35286	12	7.62485	0.0524505	12	9.41484	0.062572	12	9.56609	0.0406944	12	20.824	163	17.4469	4.57666
B8GW27	Leucine--tRNA ligase OS=Caulobacter crescentus (strain NA1000 / CB15N) GN=leuS PE=3 SV=1 - [SYL_CAUCN]	424.118	45.3	1	28	28	110	2.30475e+08	0.0268632	53	40.3327	0.0477724	53	12.8418	0.07935	53	14.3374	0.0264688	59	20.5861	0.0390913	59	20.5924	0.125809	68	8.72337	0.5773	68	9.00112	0.0236884	68	26.2303	0.0585985	68	16.2741	0.0120562	19	15.2239	861	95.4763	5.70654
B8GW30	Chromosome-partitioning protein ParB OS=Caulobacter crescentus (strain NA1000 / CB15N) GN=parB PE=1 SV=2 - [PARB_CAUCN]	215.988	64.14	1	13	13	45	2.33499e+08	0.0354616	13	21.3586	0.0562891	13	15.0973	0.0836764	13	11.9613	0.0270196	13	17.0768	0.0503658	13	16.0412	0.117255	13	9.0806	0.523792	13	7.14292	0.0300963	13	12.9133	0.0623743	13	5.19428	0.0151885	12	16.1443	304	32.7892	5.2876
B8GW31	Chromosome partitioning protein ParA OS=Caulobacter crescentus (strain NA1000 / CB15N) GN=parA PE=1 SV=1 - [PARA_CAUCN]	39.8816	25.84	1	6	6	12	7.80932e+07	0.0442297	7	9.70496	0.0494779	7	10.6376	0.0923009	7	4.28418	0.031919	7	15.0158	0.0520866	7	3.22116	0.109469	7	4.86163	0.504594	7	3.28437	0.0259588	7	17.1223	0.072795	7	8.50465	0.0117906	7	2.71262	267	28.8522	8.04541
B8GW32	Ribosomal RNA small subunit methyltransferase G OS=Caulobacter crescentus (strain NA1000 / CB15N) GN=rsmG PE=3 SV=1 - [RSMG_CAUCN]	9.85261	12.96	1	3	3	3	8.25601e+06	0.0438442	2	27.4232	0.0516259	2	17.0208	0.0776399	2	10.8151	0.0135371	2	1.3423	0.0726843	2	15.7631	0.119771	2	8.03533	0.516701	2	3.06224	0.0252815	2	8.81739	0.0674456	2	6.50451				216	23.5166	6.80029
B8GW33	tRNA uridine 5-carboxymethylaminomethyl modification enzyme MnmG OS=Caulobacter crescentus (strain NA1000 / CB15N) GN=mnmG PE=3 SV=2 - [MNMG_CAUCN]	48.1785	21.52	1	11	11	17	2.44475e+07	0.0389591	8	23.7737	0.0496758	8	18.1426	0.0880133	8	18.8517	0.0265521	10	30.5033	0.0484228	10	29.9391	0.113286	10	15.2549	0.517662	10	14.0751	0.026372	10	31.4247	0.0641221	10	14.6944	0.0184624	7	46.1064	618	67.1278	6.01123
B8GW34	tRNA modification GTPase MnmE OS=Caulobacter crescentus (strain NA1000 / CB15N) GN=mnmE PE=3 SV=2 - [MNME_CAUCN]	7.31251	8.07	1	2	2	2	6405230																															446	47.3649	5.31299
B8GW40	Ferrochelatase OS=Caulobacter crescentus (strain NA1000 / CB15N) GN=hemH PE=3 SV=1 - [HEMH_CAUCN]	55.4176	30.55	1	8	8	15	5.75408e+07	0.0415951	6	10.8356	0.0617719	6	2.05972	0.0875239	6	11.5419	0.0307992	6	15.0631	0.0469437	6	5.00148	0.109409	6	10.2008	0.501204	6	6.67697	0.0286376	6	17.4321	0.0646625	6	12.0623	0.0184857	6	8.84503	347	37.097	6.53662
B8GW41	Uroporphyrinogen decarboxylase OS=Caulobacter crescentus (strain NA1000 / CB15N) GN=hemE PE=3 SV=2 - [DCUP_CAUCN]	48.6306	30.77	1	10	10	18	5.50279e+07	0.032051	12	38.8273	0.0477834	12	16.552	0.0742018	12	15.1772	0.0257858	14	12.8082	0.0439271	14	24.2399	0.116316	14	10.1375	0.557893	14	11.9506	0.021531	14	32.5573	0.0631606	14	14.0467	0.0182086	8	71.0316	351	37.9198	5.59229
B8GW43	Nucleoside diphosphate kinase OS=Caulobacter crescentus (strain NA1000 / CB15N) GN=ndk PE=3 SV=1 - [NDK_CAUCN]	129.979	53.96	1	7	7	30	5.91175e+08	0.0277868	9	35.6727	0.0372557	9	24.8879	0.0633993	9	18.259	0.0320533	9	15.6127	0.0325691	9	35.5718	0.0960136	9	5.78152	0.606124	9	10.2477	0.0195474	9	30.4887	0.0592586	9	2.34557	0.0148342	7	15.0459	139	15.2409	5.14795
B8GW64	CTP synthase OS=Caulobacter crescentus (strain NA1000 / CB15N) GN=pyrG PE=3 SV=1 - [PYRG_CAUCN]	220.065	40.55	1	17	17	54	3.14953e+08	0.0486131	18	27.7128	0.053017	18	21.8424	0.0922444	18	12.309	0.0262909	18	23.2667	0.0489416	18	19.5459	0.114436	18	9.78262	0.496328	18	4.5958	0.0270068	18	21.1532	0.0630563	18	9.87488	0.0132375	12	26.8862	550	60.504	5.97314
B8GW65	50S ribosomal protein L32 OS=Caulobacter crescentus (strain NA1000 / CB15N) GN=rpmF PE=3 SV=1 - [RL32_CAUCN]	89.7149	61.67	1	5	5	24	8.32998e+08	0.0462047	9	21.5649	0.069858	9	24.7789	0.0913729	9	13.8986	0.0298869	9	20.7697	0.0500598	9	16.8513	0.120397	9	20.9977	0.496836	9	16.1523	0.0295241	9	20.8965	0.0524976	9	14.7527	0.0133537	6	34.1035	60	6.90657	10.3599
B8GW68	Enolase OS=Caulobacter crescentus (strain NA1000 / CB15N) GN=eno PE=3 SV=1 - [ENO_CAUCN]	1268.55	68.08	1	25	25	305	1.92141e+09	0.0242683	82	45.6084	0.0448914	92	20.5324	0.067513	94	18.1796	0.0221297	88	28.1879	0.0399913	93	19.8971	0.123194	94	9.79127	0.569304	94	6.77884	0.0251712	86	30.6387	0.0596473	94	14.6578	0.018403	52	82.5222	426	45.2171	5.03369
B8GW82	Lipoyl synthase OS=Caulobacter crescentus (strain NA1000 / CB15N) GN=lipA PE=3 SV=1 - [LIPA_CAUCN]	118.689	43.38	1	12	12	29	1.81002e+08	0.0454323	15	14.368	0.0631674	15	6.57808	0.0953134	15	8.25841	0.0317155	15	18.8156	0.0583132	15	13.0591	0.11816	15	11.8998	0.47845	15	9.03813	0.0333823	15	11.6856	0.0603906	15	18.332	0.0142731	13	10.536	325	36.1385	8.42627
B8GW85	Bifunctional enzyme IspD/IspF OS=Caulobacter crescentus (strain NA1000 / CB15N) GN=ispDF PE=3 SV=1 - [ISPDF_CAUCN]	34.0299	15.45	1	5	5	9	5.91294e+07	0.0313333	7	9.82241	0.0504081	7	7.58038	0.0885284	7	3.34796	0.0247621	7	21.5037	0.0469006	7	16.3422	0.121815	7	4.94113	0.539323	7	2.81294	0.0293108	7	8.81142	0.0635609	7	25.8477	0.012757	5	8.0434	382	40.0239	6.34131
B8GW92	RNA-binding protein Hfq OS=Caulobacter crescentus (strain NA1000 / CB15N) GN=hfq PE=3 SV=1 - [HFQ_CAUCN]	20.8198	25.61	1	2	2	5	1.30437e+08	0.104352	5	7.72094	0.0484237	5	2.8378	0.0750186	5	2.15913	0.0700726	5	3.98434	0.0653613	5	12.9946	0.103263	5	2.3018	0.371086	5	1.78974	0.0342848	5	14.5922	0.0778767	5	10.6578	0.0510485	5	21.4635	82	9.23577	8.1626
B8GWL9	Tyrosine--tRNA ligase OS=Caulobacter crescentus (strain NA1000 / CB15N) GN=tyrS PE=3 SV=1 - [SYY_CAUCN]	150.606	24.58	1	9	9	37	2.13216e+08	0.0262322	23	15.7961	0.0485026	23	19.7808	0.0717463	23	9.15925	0.0253484	23	17.5668	0.0355751	23	20.384	0.110287	23	7.16123	0.595131	23	5.07472	0.021468	23	10.8882	0.0594174	23	10.3857	0.0123085	9	26.5375	419	45.3784	5.65576
B8GWM3	Peptide chain release factor 2 OS=Caulobacter crescentus (strain NA1000 / CB15N) GN=prfB PE=3 SV=1 - [RF2_CAUCN]	83.1562	33.15	1	10	10	20	1.00462e+08	0.0244906	9	25.456	0.042584	11	10.6826	0.077631	11	7.63405	0.0227627	11	15.5065	0.0360226	11	7.21962	0.125462	11	7.02258	0.590451	11	3.00568	0.018455	11	12.8077	0.054868	11	9.73821	0.0135367	2	25.5976	371	40.8971	5.04639
B8GWN0	Thiazole synthase OS=Caulobacter crescentus (strain NA1000 / CB15N) GN=thiG PE=3 SV=1 - [THIG_CAUCN]	74.7403	34.57	1	8	8	26	1.59588e+08	0.0429072	21	17.2335	0.0525169	21	20.2738	0.085825	21	8.05824	0.0297817	21	19.2666	0.0498728	21	23.535	0.109764	21	3.83232	0.508751	21	9.47197	0.0290117	21	18.9277	0.0647889	21	9.20843	0.0124499	14	19.7421	269	28.6889	5.77002
B8GWN2	3-dehydroquinate dehydratase OS=Caulobacter crescentus (strain NA1000 / CB15N) GN=aroQ PE=3 SV=1 - [AROQ_CAUCN]	26.9308	17.12	1	1	1	6	5.11252e+07																															146	15.7252	6.78564
B8GWP8	Anthranilate phosphoribosyltransferase OS=Caulobacter crescentus (strain NA1000 / CB15N) GN=trpD PE=3 SV=1 - [TRPD_CAUCN]	42.8885	19.35	1	5	5	12	3.23425e+07	0.0424882	4	12.2167	0.0501571	4	4.19865	0.0855927	4	5.66434	0.0311672	4	7.81705	0.055618	4	7.75478	0.120282	4	1.07077	0.513172	4	4.14397	0.0259261	4	27.1681	0.0663445	4	20.2973	0.0168228	4	22.5484	341	35.1954	6.04932
B8GWP9	Indole-3-glycerol phosphate synthase OS=Caulobacter crescentus (strain NA1000 / CB15N) GN=trpC PE=3 SV=1 - [TRPC_CAUCN]	22.6175	24.43	1	5	5	7	3.27286e+07	0.0259211	4	27.9494	0.0409278	4	26.8454	0.0673997	4	20.7833	0.0245993	4	20.5957	0.0468641	4	5.02933	0.099112	4	15.9916	0.60064	4	0.655281	0.0240611	4	3.3357	0.0566342	4	1.19321	0.012895	3	13.7715	262	27.6534	5.31299
B8GWR1	Acyl-[acyl-carrier-protein]--UDP-N-acetylglucosamine O-acyltransferase OS=Caulobacter crescentus (strain NA1000 / CB15N) GN=lpxA PE=3 SV=1 - [LPXA_CAUCN]	62.8366	29.28	1	5	5	14	5.72401e+07	0.0282116	7	28.7636	0.0435137	7	13.6976	0.0819326	7	9.25644	0.0271332	7	17.0527	0.0435523	7	12.9255	0.117115	7	9.54803	0.573539	7	2.46314	0.0234155	7	13.4628	0.0570264	7	4.71363	0.0117057	2	18.5509	263	27.8353	6.52197
B8GWR2	3-hydroxyacyl-[acyl-carrier-protein] dehydratase FabZ OS=Caulobacter crescentus (strain NA1000 / CB15N) GN=fabZ PE=3 SV=1 - [FABZ_CAUCN]	38.1597	23.9	1	4	4	13	1.07806e+08	0.0277022	9	35.8082	0.0421875	9	11.6086	0.0725368	9	10.139	0.0268007	9	13.5954	0.0396899	9	40.7824	0.116915	9	3.42241	0.578839	9	5.76048	0.0192045	9	24.9766	0.0572842	9	9.62717	0.0110978	3	10.32	159	17.432	5.57959
B8GWR3	UDP-3-O-acylglucosamine N-acyltransferase OS=Caulobacter crescentus (strain NA1000 / CB15N) GN=lpxD PE=3 SV=1 - [LPXD_CAUCN]	31.5111	21.24	1	5	5	8	4.89441e+07	0.0384543	4	63.7368	0.0677336	4	19.3874	0.103547	4	11.029	0.0280191	4	42.1986	0.048484	4	64.9132	0.11452	4	9.47346	0.435472	4	1.74224	0.0370525	4	18.7362	0.0717473	4	17.6561	0.0154936	4	30.6987	339	34.3087	8.1333
B8GWR7	1-deoxy-D-xylulose 5-phosphate reductoisomerase OS=Caulobacter crescentus (strain NA1000 / CB15N) GN=dxr PE=3 SV=1 - [DXR_CAUCN]	20.3005	13.03	1	4	4	6	9.44404e+06	0.0510999	4	22.2403	0.0427892	4	11.768	0.0906154	4	7.00195	0.0361358	4	7.23671	0.0555415	4	13.6779	0.117562	4	11.1454	0.491499	4	7.13591	0.0284656	4	21.3414	0.0681965	4	6.07564	0.0272232	2	2.56526	399	41.4305	5.36377
B8GWS0	Ribosome-recycling factor OS=Caulobacter crescentus (strain NA1000 / CB15N) GN=frr PE=3 SV=1 - [RRF_CAUCN]	101.167	66.49	1	12	13	39	4.26361e+08	0.0241416	30	22.9436	0.0541319	30	10.6613	0.0800743	30	9.78034	0.0242801	34	22.6602	0.0402276	34	17.0142	0.119808	34	8.63654	0.570924	34	7.61688	0.026555	34	19.2464	0.0513085	34	13.4527	0.0122473	20	12.3755	188	20.923	8.80713
B8GWS2	Elongation factor Ts OS=Caulobacter crescentus (strain NA1000 / CB15N) GN=tsf PE=3 SV=1 - [EFTS_CAUCN]	1281.82	82.69	1	16	16	304	2.64573e+09	0.0251286	141	18.1676	0.050621	141	9.82635	0.0716926	141	10.394	0.0246407	141	13.2604	0.0369808	141	12.6906	0.115259	141	5.61063	0.586958	141	4.21234	0.0229639	141	15.981	0.054434	141	10.4628	0.0120338	36	19.5455	312	32.601	5.12256
B8GWS3	30S ribosomal protein S2 OS=Caulobacter crescentus (strain NA1000 / CB15N) GN=rpsB PE=3 SV=1 - [RS2_CAUCN]	474.102	45.52	1	13	13	118	2.82122e+09	0.0382592	44	15.0072	0.0551124	44	11.8459	0.0874568	44	12.0632	0.0244478	50	18.6249	0.0444529	50	14.957	0.109045	50	12.7543	0.555321	50	8.36758	0.0234402	47	28.9987	0.0565172	50	8.38673	0.0132698	20	28.1361	268	28.684	6.07471
B8GWS6	DNA polymerase III subunit alpha OS=Caulobacter crescentus (strain NA1000 / CB15N) GN=dnaE1 PE=1 SV=1 - [DPO3A_CAUCN]	170.52	24.41	1	28	28	52	4.85603e+07	0.0353768	32	27.1321	0.0466863	32	13.4991	0.105186	32	10.0905	0.0249121	31	14.7907	0.0509835	32	16.3724	0.122139	32	6.53085	0.489608	32	5.68526	0.0289776	32	17.1632	0.0784419	32	10.1923	0.013564	23	21.9244	1143	125.46	6.22705
B8GWT1	Proline--tRNA ligase OS=Caulobacter crescentus (strain NA1000 / CB15N) GN=proS PE=3 SV=1 - [SYP_CAUCN]	326.67	55.08	1	19	19	77	3.59118e+08	0.0261743	35	52.126	0.0409174	35	16.5641	0.0763973	35	23.3744	0.0233194	37	19.7201	0.0369096	37	21.2378	0.109798	37	18.5909	0.563327	37	14.6542	0.0199902	37	41.2882	0.0615657	37	18.0616	0.0445731	13	76.9435	443	49.1419	5.57959
B8GWV5	NADH-quinone oxidoreductase subunit B OS=Caulobacter crescentus (strain NA1000 / CB15N) GN=nuoB PE=3 SV=1 - [NUOB_CAUCN]	132.784	34.5	1	6	6	32	1.89231e+08	0.0305744	6	21.3072	0.0346645	6	25.076	0.0683918	6	13.8975	0.0216292	20	40.7611	0.0377201	21	12.8217	0.121285	21	11.4	0.694593	21	4.82449	0.0192457	20	23.3252	0.0708755	21	13.6876	0.0124487	9	15.1326	200	21.9238	8.04541
B8GWW4	30S ribosomal protein S20 OS=Caulobacter crescentus (strain NA1000 / CB15N) GN=rpsT PE=3 SV=2 - [RS20_CAUCN]	227.883	40.66	1	5	5	83	5.68387e+09	0.0795335	77	23.7003	0.0859983	77	17.5995	0.109394	77	10.2428	0.0437771	77	19.5759	0.0894468	77	13.7496	0.102504	77	10.9724	0.335825	77	20.1787	0.0553749	77	23.5091	0.0743803	77	12.3889	0.0217467	75	24.0128	91	9.92259	11.7368
B8GWW5	Chromosomal replication initiator protein DnaA OS=Caulobacter crescentus (strain NA1000 / CB15N) GN=dnaA PE=3 SV=1 - [DNAA_CAUCN]	829.233	63.06	1	24	24	192	6.63342e+08	0.0198294	41	48.4854	0.0322669	45	28.5786	0.102867	45	22.8646	0.0164129	43	36.4918	0.0339283	45	28.437	0.123656	45	14.6255	0.537014	45	13.4509	0.0280089	49	39.4413	0.0840005	49	15.8521	0.0153183	36	55.5752	490	53.85	8.79248
B8GWX0	Bifunctional uridylyltransferase/uridylyl-removing enzyme OS=Caulobacter crescentus (strain NA1000 / CB15N) GN=glnD PE=3 SV=1 - [GLND_CAUCN]	147.733	26.91	1	23	23	45	6.55172e+07	0.0524028	29	16.2742	0.0569513	29	18.5177	0.101592	29	9.77718	0.0330921	29	19.287	0.0650079	29	12.41	0.112421	32	9.1834	0.457084	32	7.17537	0.035835	32	25.9685	0.0648964	32	14.8428	0.0165228	28	32.1849	940	103.332	8.25049
B8GWX1	Cyclic pyranopterin monophosphate synthase accessory protein OS=Caulobacter crescentus (strain NA1000 / CB15N) GN=moaC PE=3 SV=1 - [MOAC_CAUCN]	6.67365	13.29	1	2	2	2	1.2182e+07	0.0387962	2	16.9485	0.0497677	2	0.257134	0.0883968	2	4.51051	0.0260783	2	7.27633	0.0590626	2	32.8101	0.109557	2	5.52659	0.524645	2	8.27894	0.02369	2	25.6397	0.0642316	2	9.81323	0.0126618	2	11.237	158	16.3515	7.28369
B8GWZ0	Polyribonucleotide nucleotidyltransferase OS=Caulobacter crescentus (strain NA1000 / CB15N) GN=pnp PE=3 SV=1 - [PNP_CAUCN]	1044.69	51.12	1	35	35	253	1.94564e+09	0.0406866	114	12.6902	0.0586798	114	10.0775	0.0878021	114	10.3525	0.0297628	114	13.5626	0.052066	114	10.739	0.123597	114	6.64576	0.495762	114	5.0379	0.0349944	114	13.6469	0.0610734	114	9.75913	0.0133752	102	20.5522	712	76.3997	5.23682
B8GWZ1	30S ribosomal protein S15 OS=Caulobacter crescentus (strain NA1000 / CB15N) GN=rpsO PE=3 SV=1 - [RS15_CAUCN]	580.372	56.18	1	6	6	152	5.42284e+09	0.078719	99	11.1241	0.0955723	99	11.5993	0.10697	99	6.33778	0.0395044	99	12.6793	0.0948965	99	10.0923	0.0898684	99	7.8584	0.341168	99	9.46624	0.0630206	99	12.3853	0.0616991	99	10.3846	0.020438	99	16.1411	89	10.1346	10.6968
B8GWZ3	Ribosome-binding factor A OS=Caulobacter crescentus (strain NA1000 / CB15N) GN=rbfA PE=3 SV=1 - [RBFA_CAUCN]	36.1369	42.95	1	6	6	12	6.05377e+07	0.0383778	7	24.5827	0.0616303	7	19.717	0.0836808	7	6.7764	0.0277285	7	11.1972	0.044443	7	2.16232	0.113468	7	3.98372	0.532452	7	5.41007	0.0230013	7	18.1214	0.0547772	7	9.29122	0.0145816	6	30.1551	149	16.7837	5.65576
B8GX01	Ribosome maturation factor RimP OS=Caulobacter crescentus (strain NA1000 / CB15N) GN=rimP PE=3 SV=1 - [RIMP_CAUCN]	99.579	39.79	1	5	5	21	2.43879e+08	0.079051	7	14.5598	0.0750011	7	5.54695	0.0882419	7	3.0395	0.050186	7	13.5316	0.0803647	7	20.3045	0.101727	7	7.74295	0.388621	7	8.03598	0.0524536	7	6.33495	0.0619235	7	4.52949	0.0279183	7	22.307	191	21.2655	4.43701
B8GX04	tRNA (guanine-N(7)-)-methyltransferase OS=Caulobacter crescentus (strain NA1000 / CB15N) GN=trmB PE=3 SV=1 - [TRMB_CAUCN]	7.16901	14.16	1	3	3	3	4.21719e+07	0.0416979	1		0.0510542	1		0.0928642	1		0.0405918	1		0.0663044	1		0.115198	1		0.492965	1		0.0179207	1		0.0692063	1		0.0121979	1		226	25.306	6.88818
B8GX09	Endoribonuclease YbeY OS=Caulobacter crescentus (strain NA1000 / CB15N) GN=ybeY PE=3 SV=1 - [YBEY_CAUCN]	9.6064	12.1	1	1	1	2	30032923																															157	17.1824	4.38623
B8GX11	DNA-binding protein HU OS=Caulobacter crescentus (strain NA1000 / CB15N) GN=hup PE=3 SV=1 - [DBH_CAUCN]	23.6326	35.87	1	3	3	6	8.15918e+07	0.102863	5	6.71424	0.085218	5	4.74243	0.0814621	5	10.5816	0.0472965	5	3.39931	0.0719152	5	12.6194	0.0822919	5	1.65516	0.394866	5	4.52712	0.0558523	5	7.58305	0.0564228	5	15.5585	0.0295982	5	7.03085	92	9.66112	9.99365
B8GX12	Lon protease OS=Caulobacter crescentus (strain NA1000 / CB15N) GN=lon PE=3 SV=1 - [LON_CAUCN]	9946.8	65.46	1	58	59	2615	2.43923e+10	0.115383	1588	16.8668	0.0217327	1545	41.0857	0.123543	1588	9.25643	0.0744777	1588	20.2904	0.142622	1588	15.7881	0.127535	1588	7.30258	0.274086	1588	19.606	0.0144669	931	31.3775	0.0973371	1588	12.7386	0.0135143	424	32.7317	799	88.1888	6.43018
B8GX14	ATP-dependent Clp protease ATP-binding subunit ClpX OS=Caulobacter crescentus (strain NA1000 / CB15N) GN=clpX PE=3 SV=1 - [CLPX_CAUCN]	329.082	40	1	14	14	73	7.08488e+08	0.0595607	40	14.4374	0.0645885	40	11.8396	0.0871293	40	7.01598	0.034707	40	14.4614	0.0625806	40	9.66397	0.107785	40	9.06798	0.47053	40	6.87689	0.0339099	40	11.4152	0.0600751	40	12.7021	0.0126351	35	17.2877	420	45.831	5.78271
B8GX15	Protein CicA OS=Caulobacter crescentus (strain NA1000 / CB15N) GN=cicA PE=4 SV=1 - [CICA_CAUCN]	5.33202	4.95	1	1	1	2	2.77829e+07	0.0288227	2	15.1112	0.0442848	2	12.1436	0.0872429	2	8.93345	0.0206917	2	0.286647	0.0492401	2	5.931	0.116659	2	7.52417	0.539159	2	1.44521	0.0230224	2	11.8119	0.0721813	2	7.24672	0.0178679	2	1.61636	222	24.1998	10.0815
B8GX16	ATP-dependent Clp protease proteolytic subunit OS=Caulobacter crescentus (strain NA1000 / CB15N) GN=clpP PE=3 SV=2 - [CLPP_CAUCN]	179.809	26.32	1	8	8	57	1.05199e+09	0.0188408	43	34.963	0.0422127	43	16.5177	0.0743775	43	14.9522	0.0196281	42	19.618	0.0364184	43	29.1285	0.115801	43	9.5771	0.600872	43	8.71508	0.0189907	41	38.0764	0.061869	43	13.588	0.0123617	10	26.9978	209	22.9745	5.61768
B8GX17	Trigger factor OS=Caulobacter crescentus (strain NA1000 / CB15N) GN=tig PE=3 SV=2 - [TIG_CAUCN]	1004.92	68.81	1	31	31	245	2.09323e+09	0.0271121	95	23.9851	0.0541058	95	12.7539	0.082636	95	10.6434	0.0266361	95	15.0287	0.0390922	95	18.0473	0.125981	95	8.29422	0.561638	95	7.01883	0.0227126	93	19.4391	0.0514636	95	9.49835	0.0115645	42	19.0264	452	49.7368	4.83057
B8GX51	Protein-L-isoaspartate O-methyltransferase OS=Caulobacter crescentus (strain NA1000 / CB15N) GN=pcm PE=3 SV=1 - [PIMT_CAUCN]	71.6438	37.84	1	7	7	18	9.86835e+07	0.0771539	12	7.19613	0.0818743	12	13.1726	0.0868914	12	7.00925	0.0640156	12	7.01416	0.0819415	12	7.53423	0.0998852	12	8.76504	0.33839	12	8.18339	0.0676868	12	11.0022	0.0700057	12	6.62343	0.0325079	12	15.3679	222	24.1397	8.71924
B8GX52	5'-nucleotidase SurE OS=Caulobacter crescentus (strain NA1000 / CB15N) GN=surE PE=3 SV=1 - [SURE_CAUCN]	26.6527	22.05	1	4	4	8	8.48919e+07	0.028125	3	3.95988	0.0497001	3	10.2561	0.0809207	3	1.76227	0.0272553	3	7.53637	0.0406643	3	4.93876	0.131757	3	3.70764	0.539283	3	2.76983	0.0268321	3	6.13672	0.0626054	3	3.59496	0.0135134	2	37.887	263	28.6526	6.11279
B8GX53	Serine--tRNA ligase OS=Caulobacter crescentus (strain NA1000 / CB15N) GN=serS PE=3 SV=1 - [SYS_CAUCN]	280.074	49.59	2	19	19	74	6.10013e+08	0.0449003	43	68.5576	0.0534979	43	21.3757	0.0840235	43	11.7798	0.0318552	43	68.2834	0.0509176	43	45.863	0.116389	43	17.1931	0.504166	43	20.5024	0.026621	41	47.7499	0.0659593	43	24.2249	0.178672	23	343.214	482	53.0319	6.30322
B8GX56	Sec-independent protein translocase protein TatB OS=Caulobacter crescentus (strain NA1000 / CB15N) GN=tatB PE=3 SV=1 - [TATB_CAUCN]	19.3184	24.5	1	4	4	6	8.09898e+06	0.043943	4	6.37859	0.0605738	4	32.6455	0.125806	4	45.5718	0.0223969	4	43.0975	0.062061	4	19.3615	0.162352	5	4.32362	0.4902	5	43.2122	0.0303985	5	29.7536	0.0985293	5	4.24594	0.0105525	2	4.72806	200	21.3592	8.39697
B8GX57	Sec-independent protein translocase protein TatA OS=Caulobacter crescentus (strain NA1000 / CB15N) GN=tatA PE=3 SV=1 - [TATA_CAUCN]	3.22272	13.51	1	1	1	1	34220542	0.0335586	1		0.0349737	1		0.0824954	1		0.0291023	1		0.0571177	1		0.140574	1		0.533906	1		0.0175588	1		0.0578811	1		0.0128324	1		74	7.88613	8.49951
B8GX61	Cell division protein FtsN OS=Caulobacter crescentus (strain NA1000 / CB15N) GN=ftsN PE=1 SV=1 - [FTSN_CAUCN]	16.7328	15.41	1	4	4	7	2.62652e+07	0.0447436	4	17.9567	0.024806	4	11.5403	0.0735551	4	7.74631	0.0310793	4	17.7402	0.0468302	4	12.5595	0.114805	4	3.82947	0.527587	4	12.1829	0.0206391	4	6.71959	0.0972497	4	22.4821	0.0178598	3	43.8977	266	26.8531	9.31982
B8GX62	Deoxyguanosinetriphosphate triphosphohydrolase-like protein OS=Caulobacter crescentus (strain NA1000 / CB15N) GN=CCNA_02087 PE=3 SV=1 - [DGTL1_CAUCN]	66.5833	25.38	1	8	8	19	3.68908e+07	0.0408269	9	61.6155	0.0582891	9	13.7743	0.0916243	9	7.48331	0.0374634	9	20.4476	0.0537133	9	11.9582	0.115217	12	11.4128	0.498325	12	16.504	0.0300521	12	26.179	0.0704049	12	9.46316	0.0138955	6	26.2066	394	44.5966	6.16357
B8GX72	Glucans biosynthesis glucosyltransferase H OS=Caulobacter crescentus (strain NA1000 / CB15N) GN=opgH PE=3 SV=1 - [OPGH_CAUCN]	33.4703	15.23	1	8	8	11	1.36007e+08	0.0378659	7	6.59582	0.0498101	7	13.4743	0.1055	7	4.49121	0.0274167	7	16.7728	0.049199	7	6.99952	0.118601	7	3.86269	0.49049	7	2.95071	0.0254184	7	21.2676	0.0719752	7	8.23445	0.0129341	5	30.9579	663	72.3958	9.48096
B8GX84	Phosphomethylpyrimidine synthase OS=Caulobacter crescentus (strain NA1000 / CB15N) GN=thiC PE=3 SV=1 - [THIC_CAUCN]	133.017	36.76	1	19	19	40	8.55156e+07	0.0330588	20	19.8958	0.0506273	20	9.54563	0.096553	20	7.95336	0.0279092	22	13.8445	0.0484297	22	16.108	0.120694	22	7.03321	0.523496	22	8.86617	0.0251542	22	14.528	0.0620464	22	9.52861	0.0120101	13	17.8469	612	67.9252	5.88428
B8GXA0	Localization factor PodJL OS=Caulobacter crescentus (strain NA1000 / CB15N) GN=podJ PE=2 SV=1 - [PODJ_CAUCN]	19.1859	4.62	1	5	5	7	1.84401e+07	0.0389168	6	18.9496	0.0585548	6	6.23391	0.107699	6	4.42083	0.0288591	6	19.9025	0.0557488	6	9.43537	0.13177	6	7.64786	0.466338	6	5.2297	0.0324617	6	16.5143	0.0695794	6	8.08124	0.0157875	5	18.5254	974	103.429	5.61768
B8GXA8	Glucokinase OS=Caulobacter crescentus (strain NA1000 / CB15N) GN=glk PE=3 SV=1 - [GLK_CAUCN]	148.929	33.53	1	9	9	36	1.81228e+08	0.0281591	20	38.2819	0.0461857	20	18.9947	0.0754422	20	8.74494	0.0234305	20	15.946	0.0400876	20	16.6261	0.114933	20	5.8637	0.593218	20	5.40246	0.0231282	20	31.1493	0.057816	20	11.2101	0.0121186	9	16.204	331	34.6931	5.80811
B8GXB5	Flagellar motor switch protein FliM OS=Caulobacter crescentus (strain NA1000 / CB15N) GN=fliM PE=3 SV=1 - [FLIM_CAUCN]	27.2444	24.6	1	7	7	10	1.13329e+07	0.0393047	5	30.8904	0.0345393	5	57.1774	0.110331	5	37.0732	0.0214718	5	18.3374	0.0495394	5	16.1833	0.0904208	5	4.708	0.530988	5	6.4322	0.0229155	5	1.60281	0.0690849	5	13.0633	0.016318	4	70.6038	374	41.2352	4.98291
B8GXB6	Flagellar FliL protein OS=Caulobacter crescentus (strain NA1000 / CB15N) GN=fliL PE=1 SV=1 - [FLIL_CAUCN]	10.1976	16.1	1	3	3	4	3.99781e+06	0.0512689	4	21.0052	0.0659703	4	5.0908	0.105564	4	17.8685	0.0350329	4	21.9552	0.0605656	4	11.4167	0.115725	4	15.2692	0.473724	4	15.2901	0.0285296	4	20.9932	0.0553624	4	10.1493	0.019353	2	30.0109	205	22.0948	5.30029
B8GXC4	1-deoxy-D-xylulose-5-phosphate synthase OS=Caulobacter crescentus (strain NA1000 / CB15N) GN=dxs PE=3 SV=1 - [DXS_CAUCN]	162.523	28.13	1	14	14	43	2.02411e+08	0.0355604	16	18.3427	0.0446785	16	9.82438	0.0881233	16	5.42933	0.0264878	16	17.3026	0.0498706	16	18.1975	0.13397	20	9.12235	0.534629	20	5.5841	0.0231609	20	29.6884	0.0632797	20	11.727	0.0128121	8	32.2252	640	67.1295	6.04932
B8GXC6	Exodeoxyribonuclease 7 small subunit OS=Caulobacter crescentus (strain NA1000 / CB15N) GN=xseB PE=3 SV=1 - [EX7S_CAUCN]	2.83619	16.67	1	1	1	1	1.74273e+07	0.0374894	1		0.0536208	1		0.101664	1		0.0338437	1		0.0505713	1		0.139382	1		0.4914	1		0.0251795	1		0.0580286	1					84	8.97363	4.70361
B8GXF0	Putative NADH dehydrogenase/NAD(P)H nitroreductase CCNA_00059 OS=Caulobacter crescentus (strain NA1000 / CB15N) GN=CCNA_00059 PE=3 SV=1 - [Y059_CAUCN]	79.5756	43.59	1	8	8	23	1.45747e+08	0.0292051	20	30.5157	0.0385062	20	29.9034	0.0667287	20	13.7569	0.0265591	20	13.9733	0.0346023	20	25.5675	0.103739	20	12.2004	0.587836	20	7.31499	0.0236052	20	30.5213	0.0625465	20	11.2264	0.016307	19	20.7105	195	21.1126	5.59229
B8GXG1	Porphobilinogen deaminase OS=Caulobacter crescentus (strain NA1000 / CB15N) GN=hemC PE=3 SV=1 - [HEM3_CAUCN]	30.0412	33.85	1	8	8	10	2.34872e+07	0.0363996	6	29.1937	0.0498475	6	14.7666	0.0833412	6	9.46337	0.0250022	6	24.0933	0.0461553	6	16.1656	0.113021	6	4.59314	0.556374	6	4.24301	0.0238251	6	11.7538	0.0576326	6	10.3489	0.0122652	5	14.9375	322	34.099	5.78271
B8GXH3	Lysine--tRNA ligase OS=Caulobacter crescentus (strain NA1000 / CB15N) GN=lysS PE=3 SV=1 - [SYK_CAUCN]	310.352	49.64	1	27	27	93	2.9344e+08	0.0280557	62	24.9285	0.0490075	62	18.3521	0.0763319	62	12.9056	0.0263344	62	17.0016	0.0417876	62	18.2958	0.114665	62	10.188	0.556897	62	8.22046	0.025469	62	23.2909	0.0594225	62	11.1528	0.0130454	34	22.9201	552	60.9881	5.49072
B8GXJ5	Orotidine 5'-phosphate decarboxylase OS=Caulobacter crescentus (strain NA1000 / CB15N) GN=pyrF PE=3 SV=1 - [PYRF_CAUCN]	16.515	14.16	1	3	3	5	1.68131e+07	0.0281399	4	34.522	0.0439429	4	26.4938	0.0655731	4	11.1118	0.0268989	4	0.756973	0.0409972	4	17.4907	0.105981	4	1.01876	0.5969	4	3.95854	0.0222962	4	8.36468	0.062522	4	3.62904	0.0111884	2	8.7164	233	24.6138	5.47803
B8GXK7	Phosphoglucosamine mutase OS=Caulobacter crescentus (strain NA1000 / CB15N) GN=glmM PE=3 SV=1 - [GLMM_CAUCN]	122.206	35.27	1	14	14	31	9.68124e+07	0.0397306	15	25.8803	0.0560936	15	7.39666	0.0771861	15	9.69026	0.0300221	15	14.1449	0.0521346	15	22.8174	0.117914	15	4.28864	0.538241	15	5.66797	0.0252709	15	11.8651	0.0608773	15	21.7189	0.0134848	4	20.3419	448	47.3536	6.29053
B8GXL9	Argininosuccinate synthase OS=Caulobacter crescentus (strain NA1000 / CB15N) GN=argG PE=3 SV=1 - [ASSY_CAUCN]	375.779	64.95	1	24	24	113	6.04611e+08	0.0280111	44	30.0011	0.0444299	46	18.0357	0.0749874	46	13.3482	0.0237535	45	34.9879	0.0369575	46	22.9369	0.117564	46	10.135	0.583182	46	10.2804	0.0210423	44	23.6579	0.0583181	47	8.62076	0.018116	16	95.7151	408	45.3025	5.70654
B8GXM1	Probable potassium transport system protein kup OS=Caulobacter crescentus (strain NA1000 / CB15N) GN=kup PE=3 SV=1 - [KUP_CAUCN]	78.0628	12.78	1	6	6	23	1.08443e+08	0.0424154	16	14.534	0.0498965	16	11.1884	0.111154	16	9.04218	0.0253754	16	26.1766	0.0533104	16	17.7941	0.122202	16	8.2047	0.493047	16	6.50188	0.0222446	16	50.0246	0.0680691	16	8.87447	0.0116862	6	15.6796	665	71.5017	8.30908
B8GXM4	Dual-specificity RNA methyltransferase RlmN OS=Caulobacter crescentus (strain NA1000 / CB15N) GN=rlmN PE=3 SV=1 - [RLMN_CAUCN]	48.3281	18.32	1	6	6	13	5.73337e+07	0.0329795	3	12.0032	0.0443213	3	11.7463	0.0906564	3	4.30375	0.028879	3	11.7741	0.0454429	3	3.47758	0.120604	3	5.01934	0.547644	3	4.83711	0.0245098	3	26.2391	0.0591211	3	0.580153	0.0119023	2	16.6298	404	43.7087	7.35693
B8GXN3	UPF0102 protein CCNA_00142 OS=Caulobacter crescentus (strain NA1000 / CB15N) GN=CCNA_00142 PE=3 SV=1 - [Y142_CAUCN]	1.76922	7.2	1	1	1	1	1.99465e+06	0.0579347	1		0.0746687	1		0.0943118	1		0.0424728	1		0.0750443	1		0.118595	1		0.394918	1		0.0474402	1		0.0716291	1		0.0229854	1		125	13.6477	11.605
B8GXP2	Ribonuclease PH OS=Caulobacter crescentus (strain NA1000 / CB15N) GN=rph PE=3 SV=1 - [RNPH_CAUCN]	170.594	44.96	1	9	9	42	5.78522e+08	0.0268143	25	18.0137	0.0411441	25	13.6165	0.0728616	25	9.58553	0.025158	25	15.8545	0.0401871	25	13.715	0.130433	25	6.84402	0.561822	25	7.34475	0.0297635	25	12.5844	0.057883	25	7.58611	0.0115059	17	12.204	238	25.5332	5.51611
B8GXP3	Heat-inducible transcription repressor HrcA OS=Caulobacter crescentus (strain NA1000 / CB15N) GN=hrcA PE=3 SV=1 - [HRCA_CAUCN]	30.4803	31.01	1	7	7	9	7.01993e+07	0.0617206	2	10.5901	0.045791	2	29.1971	0.0867615	2	15.7553	0.0352653	4	21.9919	0.0530525	4	23.4203	0.122589	4	24.2328	0.574067	4	16.6435	0.033703	4	21.8762	0.0698072	4	12.2106	0.0156451	2	29.4867	358	38.2421	5.85889
B8GXP4	Protein GrpE OS=Caulobacter crescentus (strain NA1000 / CB15N) GN=grpE PE=3 SV=1 - [GRPE_CAUCN]	37.7457	27.88	1	7	7	17	1.39904e+08	0.0419241	14	19.3687	0.053252	14	12.9668	0.071823	14	4.65274	0.0374375	14	6.42009	0.0476524	14	18.6192	0.114241	14	4.67879	0.499026	14	4.6898	0.0374993	14	12.7413	0.0668434	14	6.26325	0.0234656	14	19.1334	208	22.0029	4.90674
B8GXP6	DNA polymerase III subunit beta OS=Caulobacter crescentus (strain NA1000 / CB15N) GN=dnaN PE=3 SV=1 - [DPO3B_CAUCN]	280.616	53.49	1	14	14	70	3.53888e+08	0.0260955	29	27.1149	0.0452525	29	8.63323	0.0763969	29	10.6445	0.0253372	29	12.205	0.0400653	29	15.6523	0.125859	29	5.32317	0.569569	29	5.12642	0.0227936	29	18.6586	0.0572607	29	9.2127	0.0111041	8	10.7698	372	40.4002	5.08447
B8GXP9	DNA replication and repair protein RecF OS=Caulobacter crescentus (strain NA1000 / CB15N) GN=recF PE=3 SV=1 - [RECF_CAUCN]	21.5027	17.31	1	4	4	6	1.12735e+07	0.0532545	2	17.9884	0.0504472	2	1.54484	0.0914205	2	0.547474	0.0329678	2	10.1515	0.0543311	2	8.4854	0.112268	2	17.1992	0.496041	2	4.07796	0.0218255	2	33.8778	0.0690267	2	4.07112	0.0154132	2	55.4309	387	41.1468	6.3667
B8GXQ0	DNA gyrase subunit B OS=Caulobacter crescentus (strain NA1000 / CB15N) GN=gyrB PE=3 SV=1 - [GYRB_CAUCN]	792.825	54.04	1	37	37	199	7.07427e+08	0.036963	88	18.5423	0.0485564	98	13.5817	0.0995821	98	8.66567	0.0269709	110	18.2816	0.0538384	111	15.1053	0.123154	111	9.85651	0.501346	111	7.22655	0.032095	115	23.0245	0.0737514	116	12.7748	0.0140022	85	30.6141	805	88.1573	5.73193
B8GXW2	Ketol-acid reductoisomerase (NADP(+)) OS=Caulobacter crescentus (strain NA1000 / CB15N) GN=ilvC PE=3 SV=1 - [ILVC_CAUCN]	188.976	47.2	1	15	15	56	5.0752e+08	0.0325075	29	20.4293	0.0497481	29	19.8447	0.0747038	29	16.7755	0.0269937	29	10.5766	0.0452243	29	17.8069	0.118118	29	9.28823	0.550238	29	8.39326	0.0289978	29	13.1483	0.0626773	29	7.41142	0.0130902	22	16.6626	339	36.7878	6.1001
B8GY65	3-isopropylmalate dehydratase small subunit OS=Caulobacter crescentus (strain NA1000 / CB15N) GN=leuD PE=3 SV=1 - [LEUD_CAUCN]	30.6275	37.13	1	5	5	8	4.40681e+07	0.0276199	3	12.3341	0.032067	3	3.29536	0.062325	3	7.57302	0.0195635	3	40.0053	0.0349172	3	9.9994	0.0974481	3	3.97802	0.638068	3	1.98186	0.0109302	3	4.80919	0.0544958	3	16.9441	0.0418739	1		202	22.138	4.79248
B8GY66	3-isopropylmalate dehydratase large subunit OS=Caulobacter crescentus (strain NA1000 / CB15N) GN=leuC PE=3 SV=1 - [LEUC_CAUCN]	100.227	28.6	1	11	11	26	7.76137e+07	0.0309045	11	20.5146	0.048257	11	8.52382	0.090473	11	4.19437	0.0283679	11	12.7303	0.048781	11	3.9761	0.124106	11	5.94592	0.526377	11	3.25673	0.0264773	11	26.328	0.0598567	11	11.8746	0.0126249	7	14.978	479	50.6617	6.0874
B8GY92	Glucose-6-phosphate isomerase OS=Caulobacter crescentus (strain NA1000 / CB15N) GN=pgi PE=3 SV=1 - [G6PI_CAUCN]	126.762	35.44	1	13	13	27	1.31451e+08	0.0302026	16	25.1774	0.0467219	16	12.511	0.0763896	16	11.2266	0.0273416	16	25.4422	0.0501342	16	30.7086	0.121383	16	5.7444	0.545598	16	5.76831	0.0222829	16	26.759	0.0612899	16	17.2632	0.0134002	7	35.6035	539	57.4904	5.49072
B8GYB5	Putative pterin-4-alpha-carbinolamine dehydratase OS=Caulobacter crescentus (strain NA1000 / CB15N) GN=CCNA_00245 PE=3 SV=1 - [PHS_CAUCN]	9.49201	35.11	1	2	2	3	1.11703e+07	0.0313578	1		0.0355271	1		0.0760593	1		0.0170011	1		0.0276086	1		0.102205	1		0.612764	1		0.0159766	1		0.0727256	1					94	10.5443	5.73193
B8GYD9	Nucleoid-associated protein CCNA_00269 OS=Caulobacter crescentus (strain NA1000 / CB15N) GN=CCNA_00269 PE=3 SV=1 - [Y269_CAUCN]	7.00432	6.42	1	1	1	3	166127870	0.032359	3	11.3362	0.0257087	3	0.128852	0.0607309	3	10.3364	0.0257939	3	2.0884	0.041809	3	15.5875	0.129048	3	5.18495	0.572377	3	1.92787	0.0168509	3	52.3178	0.059548	3	20.1609	0.0182553	3	6.05878	109	11.2647	5.13525
B8GYE0	Recombination protein RecR OS=Caulobacter crescentus (strain NA1000 / CB15N) GN=recR PE=3 SV=1 - [RECR_CAUCN]	0	3.5	1	1	1	1	7.29938e+06	0.0440356	1		0.0474533	1		0.0651615	1		0.0237713	1		0.0495076	1		0.100354	1		0.580261	1		0.0182131	1		0.0586121	1		0.0126306	1		200	20.6479	7.73779
B8GYE3	Peptide deformylase OS=Caulobacter crescentus (strain NA1000 / CB15N) GN=def PE=3 SV=1 - [DEF_CAUCN]	37.0319	36.99	1	5	5	10	9.15393e+07	0.0276071	5	23.4536	0.048047	5	8.34485	0.0765266	5	1.13436	0.0234582	5	20.4083	0.0412842	5	12.9447	0.104629	5	1.60832	0.55383	5	8.61525	0.0236313	5	14.0108	0.0603803	5	3.93255	0.0336437	5	22.85	173	19.4328	4.88135
B8GYE7	Succinyl-diaminopimelate desuccinylase OS=Caulobacter crescentus (strain NA1000 / CB15N) GN=dapE PE=3 SV=1 - [DAPE_CAUCN]	34.8458	15.8	1	5	5	9	5.77765e+07	0.0326717	4	41.7243	0.0517262	4	28.9628	0.0827482	4	12.8672	0.0264058	4	14.8481	0.0452655	4	19.6473	0.116907	4	2.36173	0.545349	4	13.8993	0.0258232	4	41.4825	0.0559879	4	25.405	0.0122499	4	24.7248	386	40.5817	5.04639
B8GYF0	tRNA pseudouridine synthase A OS=Caulobacter crescentus (strain NA1000 / CB15N) GN=truA PE=3 SV=1 - [TRUA_CAUCN]	15.4381	17.41	1	3	3	4	1.60136e+07	0.0255789	1		0.0456368	1		0.0733942	1		0.0236758	1		0.0473174	1		0.128808	1		0.55333	1		0.0274943	1		0.0634168	1		0.0113481	1		247	27.488	7.66455
B8GYF1	Methionyl-tRNA formyltransferase OS=Caulobacter crescentus (strain NA1000 / CB15N) GN=fmt PE=3 SV=1 - [FMT_CAUCN]	12.9153	24.03	1	5	5	5	1.94841e+07	0.0449781	3	6.87418	0.0546608	3	7.58924	0.0834097	3	12.0967	0.0286992	3	18.2951	0.0459694	3	26.3294	0.121317	3	7.40195	0.519402	3	8.33962	0.0275032	3	18.6712	0.0653247	3	10.4313	0.0142808	3	11.7298	308	32.5111	6.0874
B8GYF5	Acetylglutamate kinase OS=Caulobacter crescentus (strain NA1000 / CB15N) GN=argB PE=3 SV=1 - [ARGB_CAUCN]	203.17	55.92	1	13	13	49	1.80545e+08	0.0389117	26	14.5123	0.0433079	27	18.1113	0.0632585	27	15.3392	0.0285462	27	17.1426	0.0374863	27	16.4837	0.108266	27	9.02101	0.583043	27	6.97433	0.0226662	27	11.9869	0.0587775	27	14.6245	0.014689	13	50.3164	304	32.1388	4.98291
B8GYG4	Phosphate import ATP-binding protein PstB OS=Caulobacter crescentus (strain NA1000 / CB15N) GN=pstB PE=1 SV=2 - [PSTB_CAUCN]	84.6653	39.05	1	10	10	23	6.04758e+07	0.0462507	15	8.26305	0.0479497	15	10.3603	0.0868943	15	15.6809	0.0305006	15	11.8273	0.0500839	15	19.114	0.104973	15	10.1208	0.513793	15	9.87195	0.0264284	15	23.1199	0.0693334	15	11.4313	0.012829	11	17.9635	274	29.4912	7.37158
B8GYG5	Phosphate-specific transport system accessory protein PhoU homolog OS=Caulobacter crescentus (strain NA1000 / CB15N) GN=phoU PE=3 SV=1 - [PHOU_CAUCN]	22.7761	24.78	1	6	6	8	3.45727e+07	0.0417434	5	6.92343	0.0490082	5	4.37236	0.0753842	5	15.7286	0.027232	5	8.07741	0.0489473	5	19.028	0.104666	5	12.8015	0.541725	5	1.85448	0.0219889	5	14.9437	0.0601417	5	12.6818	0.0129322	4	6.14592	230	25.5672	5.8335
B8GYH3	Tetraacyldisaccharide 4'-kinase OS=Caulobacter crescentus (strain NA1000 / CB15N) GN=lpxK PE=3 SV=1 - [LPXK_CAUCN]	17.5765	24.48	1	4	5	6	9.58376e+06	0.0365753	3	0.691066	0.0382476	3	10.412	0.0962068	3	2.56264	0.023961	3	12.8588	0.0480369	3	17.8966	0.129837	4	3.2446	0.523128	4	4.33781	0.0227413	4	36.0535	0.0769014	4	29.4678	0.0112243	1		335	35.752	9.14404
B8GYI6	Glutamate 5-kinase OS=Caulobacter crescentus (strain NA1000 / CB15N) GN=proB PE=3 SV=1 - [PROB_CAUCN]	33.8498	15.12	1	4	4	8	3.93097e+07	0.0513684	6	17.0008	0.0599943	6	12.1035	0.0984083	6	5.8786	0.0399168	6	31.2321	0.0660181	6	28.4131	0.103179	6	23.7009	0.447897	6	8.3895	0.0396361	6	28.6059	0.0773419	6	7.93837	0.0190141	6	95.1947	377	39.0174	6.59521
B8GYI7	GTPase Obg/CgtA OS=Caulobacter crescentus (strain NA1000 / CB15N) GN=cgtA PE=1 SV=1 - [OBG_CAUCN]	187.142	53.67	1	14	14	44	8.33961e+07	0.0401921	18	33.4639	0.0532611	19	24.4468	0.0897929	19	12.3026	0.0260026	18	20.23	0.0461954	19	28.5076	0.124007	23	20.7455	0.535826	23	19.5183	0.0316205	22	40.4294	0.0647307	23	15.234	0.0147084	15	45.7159	354	37.8483	4.93213
B8GYL6	33 kDa chaperonin OS=Caulobacter crescentus (strain NA1000 / CB15N) GN=hslO PE=3 SV=1 - [HSLO_CAUCN]	70.2837	25.83	1	6	6	20	1.86277e+08	0.0410133	14	22.5531	0.0563946	14	10.8999	0.0929904	14	7.70445	0.0302268	14	15.6674	0.0547668	14	27.7447	0.1272	14	6.78697	0.475844	14	9.0525	0.0361072	14	27.3161	0.0632714	14	13.7863	0.0154004	14	31.3777	302	32.6493	4.55127
B8GYM1	Exodeoxyribonuclease 7 large subunit OS=Caulobacter crescentus (strain NA1000 / CB15N) GN=xseA PE=3 SV=1 - [EX7L_CAUCN]	61.3023	26.53	1	12	12	21	4.04675e+07	0.0412347	13	22.0569	0.0643307	13	8.54345	0.105753	13	8.79142	0.031192	13	12.4064	0.0633956	13	20.935	0.114183	13	6.08389	0.469493	13	7.75131	0.0341336	13	12.1796	0.0659347	13	8.25924	0.0194926	10	36.6959	505	54.4101	9.81787
B8GYN6	2,3-bisphosphoglycerate-dependent phosphoglycerate mutase OS=Caulobacter crescentus (strain NA1000 / CB15N) GN=gpmA PE=3 SV=1 - [GPMA_CAUCN]	183.733	55.7	1	9	9	46	3.07546e+08	0.0273532	18	30.2445	0.0514135	18	17.9378	0.073687	18	12.829	0.0274405	18	10.5496	0.0452348	18	26.8969	0.116869	18	2.70711	0.556943	18	7.09079	0.0251979	18	13.9177	0.0590989	18	18.5628	0.012404	8	19.2183	237	25.9516	6.31592
B8GYP3	Uracil phosphoribosyltransferase OS=Caulobacter crescentus (strain NA1000 / CB15N) GN=upp PE=3 SV=1 - [UPP_CAUCN]	45.6749	33.49	1	4	4	10	5.8013e+07	0.0475632	1		0.0529285	1		0.092784	1		0.0289231	1		0.0562419	1		0.118712	1		0.487056	1		0.034171	1		0.0698492	1		0.0117716	1		209	22.8949	6.94678
B8GYS2	Aspartate 1-decarboxylase OS=Caulobacter crescentus (strain NA1000 / CB15N) GN=panD PE=3 SV=1 - [PAND_CAUCN]	23.5847	22.03	1	2	2	5	6.19576e+07	0.0310049	2	15.1299	0.0336153	2	11.8769	0.0510391	2	4.97717	0.026135	2	2.55506	0.0366419	2	20.2936	0.0843714	2	0.430318	0.649218	2	0.0360467	0.0139837	2	5.87751	0.0590964	2	4.93175	0.014108	2	18.2698	118	12.7317	5.47803
B8GYT0	Ribose-5-phosphate isomerase A OS=Caulobacter crescentus (strain NA1000 / CB15N) GN=rpiA PE=3 SV=1 - [RPIA_CAUCN]	137.424	44.93	1	7	7	32	1.24198e+08	0.024174	21	33.8692	0.0368388	21	24.2289	0.0638259	21	9.69897	0.0253923	21	16.9602	0.0384631	21	37.7364	0.110092	21	9.42614	0.610907	21	7.04792	0.0197647	20	32.1724	0.0594634	21	11.4946	0.0136376	9	24.6556	227	23.5285	5.03369
B8GYT1	Bifunctional protein GlmU OS=Caulobacter crescentus (strain NA1000 / CB15N) GN=glmU PE=3 SV=1 - [GLMU_CAUCN]	99.573	31.6	1	10	10	23	1.72213e+08	0.0320341	4	9.03628	0.0450193	6	6.03564	0.0860468	6	7.32871	0.0267049	6	10.4344	0.0453112	6	10.8488	0.12462	6	2.80031	0.533406	6	2.28443	0.0267792	6	32.2491	0.0722143	6	17.5827	0.0146359	5	23.3028	462	48.1613	7.92822
B8GYX1	50S ribosomal protein L27 OS=Caulobacter crescentus (strain NA1000 / CB15N) GN=rpmA PE=3 SV=1 - [RL27_CAUCN]	60.9497	38.2	1	3	3	18	1.47964e+09	0.0713328	11	7.18382	0.0861792	11	4.99682	0.105897	11	13.2181	0.0361251	11	7.8376	0.0868596	11	8.3496	0.119141	11	3.81561	0.383534	11	3.26439	0.05374	11	7.65452	0.0467826	11	6.56115	0.0163138	11	25.1816	89	9.365	10.4478
B8GYX9	Monofunctional biosynthetic peptidoglycan transglycosylase OS=Caulobacter crescentus (strain NA1000 / CB15N) GN=mtgA PE=3 SV=1 - [MTGA_CAUCN]	11.4002	13.97	1	4	4	5	1.57532e+07	0.0365805	5	12.9613	0.0413865	5	4.1942	0.100613	5	7.19691	0.028294	5	10.7469	0.0497624	5	22.0512	0.120556	5	2.05322	0.507209	5	4.8666	0.021652	5	4.19583	0.0702679	5	8.24094	0.0120201	4	4.62414	229	25.5609	10.3745
B8GYZ1	Succinate--CoA ligase [ADP-forming] subunit beta OS=Caulobacter crescentus (strain NA1000 / CB15N) GN=sucC PE=3 SV=1 - [SUCC_CAUCN]	1050.59	76.44	1	27	28	269	2.45723e+09	0.0228437	149	27.8758	0.0445668	149	18.6066	0.073689	149	15.3127	0.0233448	149	19.8058	0.0365864	149	20.3076	0.1183	154	14.2982	0.588562	154	8.8117	0.0202983	151	23.0347	0.0586009	154	10.6774	0.0120945	44	22.379	399	42.011	5.84619
B8GZ28	Chromosome partition protein Smc OS=Caulobacter crescentus (strain NA1000 / CB15N) GN=smc PE=1 SV=1 - [SMC_CAUCN]	65.4323	12.12	1	11	11	19	2.36282e+07	0.0450647	11	9.29092	0.063027	12	20.9549	0.0892019	12	14.3757	0.0266949	12	14.5943	0.0683716	12	14.6681	0.114014	12	12.5983	0.46952	12	6.7368	0.0342381	12	25.1395	0.0629591	12	18.0035	0.0202388	7	43.2173	1147	123.199	5.52881
B8GZ33	Modification methylase CcrMI OS=Caulobacter crescentus (strain NA1000 / CB15N) GN=ccrMIM PE=3 SV=1 - [MTC1_CAUCN]	391.051	65.64	1	17	17	95	6.53519e+08	0.0255488	31	26.4936	0.137756	31	14.9899	0.133384	31	11.4464	0.0226254	31	18.6099	0.0367976	31	24.8217	0.11349	31	6.62333	0.338806	31	10.9104	0.0933056	31	17.3049	0.0728245	31	7.26702	0.0293793	31	27.9531	358	39.6403	7.54736
B8GZ98	Probable chemoreceptor glutamine deamidase CheD OS=Caulobacter crescentus (strain NA1000 / CB15N) GN=cheD PE=3 SV=1 - [CHED_CAUCN]	54.7708	46.52	1	6	6	13	1.26312e+08	0.042249	5	5.26815	0.0580025	5	21.4505	0.101918	5	1.72712	0.0302242	5	8.86224	0.0605473	5	11.1848	0.115345	5	4.27911	0.488766	5	4.0388	0.0300966	5	17.0918	0.0657449	5	8.13131	0.0149858	5	7.82312	187	20.0551	6.69775
B8GZA6	UPF0262 protein CCNA_02430 OS=Caulobacter crescentus (strain NA1000 / CB15N) GN=CCNA_02430 PE=3 SV=1 - [Y2430_CAUCN]	3.87401	4.4	1	1	1	2	11859510	0.0332316	2	27.694	0.0520085	2	19.0059	0.116341	2	29.9029	0.03059	2	7.99359	0.0503125	2	4.07857	0.107816	2	3.24926	0.507899	2	1.28732	0.0257263	2	8.80154	0.0568222	2	12.4283	0.0155467	2	16.9996	159	18.0232	6.11279
B8GZB1	UDP-N-acetylglucosamine 1-carboxyvinyltransferase OS=Caulobacter crescentus (strain NA1000 / CB15N) GN=murA PE=3 SV=1 - [MURA_CAUCN]	125.65	21.68	1	7	7	33	1.58466e+08	0.0317615	21	40.0578	0.0461506	21	21.7031	0.0804257	21	12.9976	0.0253016	25	36.7328	0.0467592	26	25.3146	0.120724	27	18.1355	0.574238	27	10.9663	0.0215187	26	39.2748	0.0619202	27	15.3039	0.011022	10	9.11731	429	45.2415	6.16357
B8GZJ5	Glutamyl-tRNA(Gln) amidotransferase subunit A OS=Caulobacter crescentus (strain NA1000 / CB15N) GN=gatA PE=3 SV=1 - [GATA_CAUCN]	312.752	40.08	1	18	18	81	2.74669e+08	0.0273547	40	18.5126	0.0451106	40	12.0351	0.0719932	40	13.3934	0.026067	40	26.6036	0.0416827	40	20.1688	0.111364	43	7.81086	0.581152	43	7.15519	0.022271	42	27.0652	0.0616223	43	12.1711	0.0127327	13	18.0838	489	51.8444	5.22412
B8GZJ7	Putative pre-16S rRNA nuclease OS=Caulobacter crescentus (strain NA1000 / CB15N) GN=CCNA_02521 PE=3 SV=1 - [YQGF_CAUCN]	2.33227	4.49	1	1	1	1	4.2315e+06	0.0313147	1		0.0473191	1		0.0808276	1		0.0268601	1		0.0407618	1		0.115324	1		0.558898	1		0.0213738	1		0.0660936	1		0.0112276	1		156	17.1311	5.68115
B8GZK4	Glycerol-3-phosphate acyltransferase OS=Caulobacter crescentus (strain NA1000 / CB15N) GN=plsY PE=3 SV=1 - [PLSY_CAUCN]	7.35661	6.42	1	1	1	2	3.53779e+07																															218	22.5124	9.81787
B8GZL9	50S ribosomal protein L33 OS=Caulobacter crescentus (strain NA1000 / CB15N) GN=rpmG PE=3 SV=1 - [RL33_CAUCN]	132.106	41.82	1	6	6	35	2.24071e+09	0.0570802	9	22.1513	0.08142	9	19.0218	0.103394	9	9.51918	0.0323188	9	8.2025	0.073184	9	17.299	0.117238	9	8.16259	0.415285	9	12.9847	0.0498457	9	12.5425	0.0520263	9	12.8892	0.0146865	8	9.32996	55	6.40958	10.3452
B8GZM2	Response regulator PleD OS=Caulobacter crescentus (strain NA1000 / CB15N) GN=pleD PE=1 SV=1 - [PLED_CAUCN]	81.2675	37.89	1	12	12	24	4.93605e+07	0.0367801	10	14.3434	0.0526029	10	21.7078	0.0831798	10	10.8522	0.0282584	10	17.4065	0.0575205	10	14.6312	0.113548	10	6.10005	0.514759	10	8.47789	0.0285114	10	12.7981	0.0604121	10	6.49963	0.0224625	7	67.1357	454	49.593	5.98584
B8GZM8	ATP-dependent Clp protease adapter protein ClpS OS=Caulobacter crescentus (strain NA1000 / CB15N) GN=clpS PE=3 SV=1 - [CLPS_CAUCN]	9.11939	17.43	1	1	1	2	1.27214e+07																															109	12.3482	8.01611
B8GZS0	Phosphoribosyl-AMP cyclohydrolase OS=Caulobacter crescentus (strain NA1000 / CB15N) GN=hisI PE=3 SV=1 - [HIS3_CAUCN]	3.9646	10.79	1	1	1	1	1.19492e+07																															139	15.4878	6.18896
B8GZS3	Cysteine--tRNA ligase OS=Caulobacter crescentus (strain NA1000 / CB15N) GN=cysS PE=3 SV=1 - [SYC_CAUCN]	151.247	46.87	1	14	14	39	1.8026e+08	0.0365413	18	17.8929	0.0593697	18	11.8742	0.0828933	18	12.4537	0.0299039	18	9.07514	0.047819	18	11.7453	0.121159	18	6.95839	0.518446	18	4.32845	0.0274663	18	9.76024	0.0589012	18	10.2725	0.0128193	14	23.4184	463	50.8486	5.18604
B8GZS7	Threonine--tRNA ligase OS=Caulobacter crescentus (strain NA1000 / CB15N) GN=thrS PE=3 SV=1 - [SYT_CAUCN]	422.964	52.52	1	32	32	129	3.76291e+08	0.0336603	82	28.0773	0.0503916	82	17.0484	0.0841386	82	12.7542	0.0261542	81	27.9531	0.0424835	82	24.5291	0.119692	82	8.35351	0.546326	82	9.76403	0.0250606	85	23.8567	0.0611371	85	13.4125	0.013619	46	25.8275	655	73.6738	5.8208
B8GZU8	Peptidyl-tRNA hydrolase OS=Caulobacter crescentus (strain NA1000 / CB15N) GN=pth PE=3 SV=1 - [PTH_CAUCN]	29.1684	34.15	1	5	5	6	2.4813e+07	0.0331219	3	14.3163	0.0609756	3	6.1497	0.0860368	3	3.72508	0.0294634	3	8.751	0.0527531	3	6.07202	0.118608	3	7.02632	0.483455	3	6.54702	0.0319051	3	15.5644	0.0582164	3	32.2066	0.0178171	3	34.3864	205	22.4575	8.90967
B8GZU9	50S ribosomal protein L25 OS=Caulobacter crescentus (strain NA1000 / CB15N) GN=rplY PE=3 SV=1 - [RL25_CAUCN]	1359.67	73.6	1	18	18	314	4.46187e+09	0.0326049	74	25.9767	0.0580611	74	13.779	0.0886157	74	10.8621	0.0257534	74	15.7476	0.0430273	74	19.2629	0.125128	74	8.03002	0.542792	74	8.01957	0.0230211	72	17.8558	0.0498821	74	12.4426	0.0111492	22	14.7809	197	21.2192	6.72705
B8GZV1	Ribose-phosphate pyrophosphokinase OS=Caulobacter crescentus (strain NA1000 / CB15N) GN=prs PE=3 SV=1 - [KPRS_CAUCN]	179.056	49.04	1	12	12	41	4.44885e+09	0.0221417	11	18.4002	0.0401505	11	19.0803	0.0641823	11	28.5825	0.0221454	11	29.7855	0.0337887	11	29.0297	0.109394	11	7.68544	0.62013	11	9.2344	0.017119	10	19.9333	0.0577641	11	7.4088	0.0121323	2	26.2718	312	33.8385	6.56592
B8GZW1	50S ribosomal protein L10 OS=Caulobacter crescentus (strain NA1000 / CB15N) GN=rplJ PE=3 SV=1 - [RL10_CAUCN]	250.19	79.07	1	11	11	61	1.88533e+09	0.0672262	39	14.7457	0.0722343	39	10.0626	0.0873813	39	7.4438	0.049056	39	14.5435	0.0658073	39	11.3549	0.107113	39	7.79292	0.423685	39	8.57233	0.0484862	39	18.4726	0.0535484	39	10.2069	0.0241915	38	24.7005	172	18.0279	9.27588
B8GZW2	50S ribosomal protein L7/L12 OS=Caulobacter crescentus (strain NA1000 / CB15N) GN=rplL PE=3 SV=1 - [RL7_CAUCN]	439.013	83.46	1	9	9	100	4.79779e+09	0.0639314	37	21.4968	0.0630142	37	26.9985	0.0761555	37	17.5493	0.0388696	37	24.437	0.0533289	37	11.9352	0.0884822	37	13.32	0.472085	37	8.22674	0.0370255	37	25.5587	0.0632281	37	8.59797	0.0283875	37	28.6983	127	13.2812	4.83057
B8GZW7	DNA-directed RNA polymerase subunit beta OS=Caulobacter crescentus (strain NA1000 / CB15N) GN=rpoB PE=3 SV=1 - [RPOB_CAUCN]	2572.25	63.5	1	81	82	633	2.68686e+09	0.0482574	275	17.2485	0.0604687	275	13.9472	0.0840488	275	11.5749	0.0312738	275	16.7404	0.0606314	275	14.0326	0.115893	275	6.52607	0.48286	275	7.68045	0.0365802	275	16.5568	0.0616856	275	8.99883	0.0136168	213	24.4884	1356	150.796	5.37646
B8GZX1	Oxygen-dependent coproporphyrinogen-III oxidase OS=Caulobacter crescentus (strain NA1000 / CB15N) GN=hemF PE=3 SV=1 - [HEM6_CAUCN]	39.0462	27.93	1	7	7	12	4.26604e+07	0.0333834	6	14.6641	0.0508779	6	11.7152	0.0708386	6	12.3312	0.0290745	6	25.2179	0.0488081	6	17.8873	0.117301	6	7.61874	0.543642	6	6.5071	0.0259629	6	19.0142	0.0595978	6	3.84688	0.0137569	4	27.9384	290	32.767	6.62451
B8GZZ0	Homoserine O-acetyltransferase OS=Caulobacter crescentus (strain NA1000 / CB15N) GN=metX PE=3 SV=1 - [METX_CAUCN]	4.77394	11.78	1	4	4	4	5.00134e+08	0.0341895	3	38.8117	0.0396244	3	40.7257	0.0847791	3	40.3189	0.0281036	3	4.874	0.0443552	3	8.29611	0.0894311	3	2.91076	0.564012	3	17.8576	0.0230257	3	2.82441	0.0661745	3	16.2785				382	41.1896	6.53662
B8H051	Protease HtpX homolog OS=Caulobacter crescentus (strain NA1000 / CB15N) GN=htpX PE=3 SV=1 - [HTPX_CAUCN]	4.01952	5.06	1	1	1	1	7.26462e+06	0.0293792	1		0.0293792	1		0.0293792	1		0.0293792	1		0.0293792	1		0.0293792	1		0.0293792	1		0.126125	1		0.593907	1		0.0743134	1		316	33.5172	6.97607
B8H053	30S ribosomal protein S4 OS=Caulobacter crescentus (strain NA1000 / CB15N) GN=rpsD PE=3 SV=1 - [RS4_CAUCN]	1134.09	70.73	1	16	16	364	9.49614e+09	0.0672491	301	26.3034	0.0799497	301	20.9341	0.0972244	301	12.4042	0.0378851	300	20.4718	0.0749934	301	22.0527	0.101161	301	12.5764	0.401192	301	18.2073	0.0478857	301	27.6623	0.0669128	301	11.8356	0.0164854	250	27.6514	205	23.2732	10.0815
B8H072	Homogentisate 1,2-dioxygenase OS=Caulobacter crescentus (strain NA1000 / CB15N) GN=hmgA PE=3 SV=1 - [HGD_CAUCN]	60.5402	21.41	1	5	5	14	5.69476e+07	0.0408697	2	26.9679	0.0607564	2	26.0507	0.0843057	2	19.1826	0.0265487	2	35.7747	0.0533448	2	19.4793	0.105947	2	7.78419	0.509404	2	4.81266	0.0410922	2	9.47958	0.0631767	2	25.426	0.0148286	1		425	46.5771	6.3667
B8H080	Cell division protein FtsZ OS=Caulobacter crescentus (strain NA1000 / CB15N) GN=ftsZ PE=3 SV=1 - [FTSZ_CAUCN]	286.445	27.36	1	8	8	53	4.52515e+08	0.0442085	12	10.8096	0.0602555	12	10.7141	0.105988	12	5.17841	0.028915	12	18.972	0.0573007	12	17.5234	0.118765	12	5.7974	0.462438	12	8.67302	0.0351727	12	8.51266	0.0718306	12	7.07194	0.0148093	12	23.0271	508	54.1733	4.75439
B8H082	Cell division protein FtsQ OS=Caulobacter crescentus (strain NA1000 / CB15N) GN=ftsQ PE=3 SV=1 - [FTSQ_CAUCN]	29.9726	22.19	1	6	6	9	2.91291e+07	0.0500391	6	36.6339	0.0518775	6	46.4	0.0900719	6	11.1995	0.0337812	6	28.6103	0.0561383	6	12.4704	0.118203	6	10.4906	0.499889	6	6.64893	0.0236309	6	73.0342	0.0708948	6	8.61232	0.0573991	4	830.302	302	32.2274	10.0962
B8H085	UDP-N-acetylenolpyruvoylglucosamine reductase OS=Caulobacter crescentus (strain NA1000 / CB15N) GN=murB PE=3 SV=1 - [MURB_CAUCN]	64.0677	44.19	1	9	9	16	9.73457e+07	0.0285958	12	27.8887	0.045813	12	29.3	0.0816097	12	18.7776	0.0253499	12	19.3635	0.047998	12	23.3413	0.118322	12	10.117	0.563043	12	9.71277	0.0221854	12	29.4054	0.057018	12	11.6804	0.0131211	7	36.485	301	31.8986	5.56689
B8H086	UDP-N-acetylmuramate--L-alanine ligase OS=Caulobacter crescentus (strain NA1000 / CB15N) GN=murC PE=3 SV=1 - [MURC_CAUCN]	128.466	32.77	1	12	12	34	1.7846e+08	0.0214104	20	29.0082	0.0373958	20	20.2369	0.0670687	20	19.3116	0.0220295	19	19.2346	0.0356812	20	13.761	0.125567	20	15.286	0.604908	20	6.97373	0.0180608	20	21.9809	0.0595386	20	10.3344	0.0122566	7	22.1239	473	50.2711	6.48096
B8H091	UDP-N-acetylglucosamine--N-acetylmuramyl-(pentapeptide) pyrophosphoryl-undecaprenol N-acetylglucosamine transferase OS=Caulobacter crescentus (strain NA1000 / CB15N) GN=murG PE=3 SV=1 - [MURG_CAUCN]	34.3789	22.16	1	8	8	12	3.72419e+07	0.0451082	9	18.8051	0.0489896	9	15.3	0.095782	9	7.86657	0.029014	9	5.50872	0.0466573	9	14.3038	0.117509	9	4.83631	0.519271	9	4.47447	0.0257872	9	9.05136	0.0708122	9	6.52316	0.012719	7	8.33683	361	38.2853	8.89502
B8H092	Putative lipid II flippase FtsW OS=Caulobacter crescentus (strain NA1000 / CB15N) GN=ftsW PE=1 SV=1 - [FTSW_CAUCN]	9.87944	3.59	1	1	1	2	31573176										0.0441035	2	19.8456	0.0823493	2	42.9112	0.172501	2	11.0578	0.564534	2	9.34422	0.0240849	2	1.58271	0.0846678	2	25.1772	0.0134004	1		390	41.987	9.34912
B8H096	UDP-N-acetylmuramoylalanine--D-glutamate ligase OS=Caulobacter crescentus (strain NA1000 / CB15N) GN=murD PE=3 SV=1 - [MURD_CAUCN]	132.591	32.91	1	14	14	37	1.18813e+08	0.0241632	19	18.3075	0.0405882	19	9.58676	0.0745103	19	13.207	0.0244921	19	16.3736	0.0356508	19	13.2463	0.122169	19	8.80013	0.588747	19	3.36984	0.0219316	19	18.0493	0.0567763	19	7.52969	0.0124479	7	12.7426	471	49.2684	7.51807
B8H097	Phospho-N-acetylmuramoyl-pentapeptide-transferase OS=Caulobacter crescentus (strain NA1000 / CB15N) GN=mraY PE=3 SV=1 - [MRAY_CAUCN]	16.5499	11.35	1	2	2	4	5.47963e+07	0.0270112	3	2.79446	0.0425192	3	45.6559	0.0865439	3	6.13111	0.0208151	2	36.8956	0.0521647	3	41.5207	0.117932	3	19.3728	0.501205	3	28.2978	0.0320301	3	6.52931	0.0572801	3	3.8109	0.0191238	1		370	39.9965	9.56885
B8H0A0	Peptidoglycan synthase FtsI OS=Caulobacter crescentus (strain NA1000 / CB15N) GN=ftsI PE=1 SV=1 - [FTSI_CAUCN]	51.7238	28.01	1	14	14	19	3.42753e+07	0.0354699	13	11.0544	0.0464174	14	23.844	0.094098	14	10.3631	0.0262181	13	17.9793	0.0506591	14	7.34526	0.12078	14	2.96077	0.521754	14	6.5855	0.02291	14	10.7628	0.0760079	14	14.0437	0.0144471	5	27.8692	589	62.9565	8.66064
B8H0A2	Ribosomal RNA small subunit methyltransferase H OS=Caulobacter crescentus (strain NA1000 / CB15N) GN=rsmH PE=3 SV=1 - [RSMH_CAUCN]	46.8843	29.9	1	6	6	11	8.59538e+07	0.0255482	4	12.8019	0.0487603	4	25.042	0.0887589	4	25.3466	0.0253979	4	4.71289	0.0426393	4	12.0952	0.11832	4	5.57208	0.554688	4	3.7915	0.0234567	4	17.8805	0.0580323	4	8.91798	0.0161291	2	80.6477	311	33.2323	6.12549
B8H0A3	Transcriptional regulator MraZ OS=Caulobacter crescentus (strain NA1000 / CB15N) GN=mraZ PE=3 SV=1 - [MRAZ_CAUCN]	27.4419	37.82	1	5	6	10	5.6447e+07	0.0476422	6	12.0371	0.0575583	6	9.61581	0.0771304	6	6.32943	0.0319188	6	30.9322	0.0550085	6	29.537	0.104189	6	4.695	0.509692	6	7.21663	0.0280563	6	11.26	0.0691119	6	7.42054	0.0162564	5	15.4793	156	17.0966	5.99854
B8H0C0	RNA polymerase-binding transcription factor DksA OS=Caulobacter crescentus (strain NA1000 / CB15N) GN=dksA PE=3 SV=1 - [DKSA_CAUCN]	25.7922	35.92	1	5	5	9	6.29284e+07	0.0266613	4	14.8193	0.0466336	4	3.97873	0.0811465	4	8.50034	0.0259285	4	7.73763	0.0412893	4	12.281	0.127098	4	7.42073	0.556758	4	1.63966	0.0260766	4	23.7361	0.0570579	4	9.47326	0.010964	3	9.30192	142	16.7644	5.50342
B8H0P3	50S ribosomal protein L1 OS=Caulobacter crescentus (strain NA1000 / CB15N) GN=rplA PE=3 SV=1 - [RL1_CAUCN]	2954.26	77.29	1	18	18	741	9.51471e+09	0.0634015	179	20.6641	0.0844367	194	18.3797	0.107213	194	9.84451	0.0396484	247	16.9473	0.0882195	247	18.6973	0.109487	247	11.1165	0.396617	247	18.2307	0.0536661	247	25.8325	0.0708501	247	17.1222	0.0183346	234	25.0695	229	23.7206	9.5249
B8H0P4	50S ribosomal protein L11 OS=Caulobacter crescentus (strain NA1000 / CB15N) GN=rplK PE=3 SV=1 - [RL11_CAUCN]	136.052	49.65	2	7	7	41	1.13458e+09	0.06521	27	13.357	0.0736612	27	5.7905	0.0787697	27	10.0703	0.0420009	27	8.31696	0.0575192	27	12.498	0.0953427	27	8.94791	0.459201	27	6.27202	0.0477974	27	13.4264	0.0591997	27	8.81323	0.0206749	26	21.6893	143	15.3773	9.72998
B8H0R5	50S ribosomal protein L28 OS=Caulobacter crescentus (strain NA1000 / CB15N) GN=rpmB PE=3 SV=1 - [RL28_CAUCN]	91.2088	51.52	1	3	3	20	9.22474e+08	0.0501228	9	6.61229	0.0704276	9	4.81989	0.103115	9	5.75545	0.0252843	9	9.93954	0.0687549	9	3.26549	0.114956	9	3.70486	0.475454	9	2.84063	0.0350296	9	22.0416	0.0456982	9	3.17531	0.0123619	1		99	10.6238	10.7847
B8H0X4	NADPH-dependent 7-cyano-7-deazaguanine reductase OS=Caulobacter crescentus (strain NA1000 / CB15N) GN=queF PE=3 SV=1 - [QUEF_CAUCN]	14.155	33.77	1	4	4	6	4.51222e+07	0.0417102	4	10.3253	0.044182	4	17.8078	0.0663195	4	12.7182	0.0365804	4	18.1467	0.0453303	4	7.01961	0.0962571	4	10.6648	0.545564	4	7.75656	0.0389681	4	3.45817	0.0683831	4	4.22989	0.0168755	4	27.7283	151	16.8516	5.85889
B8H0Z4	Sugar fermentation stimulation protein homolog OS=Caulobacter crescentus (strain NA1000 / CB15N) GN=sfsA PE=3 SV=1 - [SFSA_CAUCN]	4.96798	10.46	1	1	1	1																																239	26.2234	6.52197
B8H163	60 kDa chaperonin OS=Caulobacter crescentus (strain NA1000 / CB15N) GN=groL PE=2 SV=1 - [CH60_CAUCN]	3688.56	72.58	1	43	43	1052	1.18866e+10	0.0402824	254	17.014	0.0760158	258	15.934	0.105169	258	9.24931	0.0279887	260	18.434	0.057205	260	13.985	0.116406	261	8.76747	0.446869	261	7.99358	0.049395	261	23.3415	0.0602397	261	11.5189	0.0154425	237	22.3054	547	57.3613	5.04639
B8H164	10 kDa chaperonin OS=Caulobacter crescentus (strain NA1000 / CB15N) GN=groS PE=2 SV=1 - [CH10_CAUCN]	258.366	64.58	1	8	8	87	3.70243e+09	0.0255652	59	36.8514	0.0479403	64	14.4827	0.0865398	64	12.3221	0.0219097	64	19.5692	0.0382659	64	28.6876	0.136102	64	7.4746	0.542999	64	7.57889	0.0241588	64	16.1443	0.0557226	64	11.9775	0.0138843	32	13.1345	96	10.3376	5.31299
B8H172	HTH-type transcriptional regulator SkgA OS=Caulobacter crescentus (strain NA1000 / CB15N) GN=skgA PE=3 SV=1 - [SKGA_CAUCN]	2.81824	9.02	1	1	1	1																																255	28.9467	7.03467
B8H173	DNA mismatch repair protein MutL OS=Caulobacter crescentus (strain NA1000 / CB15N) GN=mutL PE=3 SV=1 - [MUTL_CAUCN]	144.982	40.66	1	18	19	43	3.37304e+08	0.0336525	24	27.8388	0.0384613	24	14.6454	0.100439	24	12.7258	0.0246674	23	22.7133	0.0522744	24	24.3449	0.124062	24	5.40896	0.508589	24	6.4204	0.0266303	24	18.6422	0.0742917	24	9.32149	0.0118963	9	19.2023	637	68.4554	6.18896
B8H1A0	Elongation factor P OS=Caulobacter crescentus (strain NA1000 / CB15N) GN=efp PE=3 SV=1 - [EFP_CAUCN]	112.352	38.83	1	7	7	32	5.02567e+08	0.0254186	19	24.6763	0.0551967	19	13.2973	0.0860725	19	17.8078	0.0275023	19	15.2564	0.0427465	19	19.9502	0.128843	19	13.1538	0.542216	19	5.52885	0.0249626	19	14.8378	0.0511718	19	11.2432	0.0121088	11	23.6155	188	20.5244	5.24951
B8H1E7	Probable GTP-binding protein EngB OS=Caulobacter crescentus (strain NA1000 / CB15N) GN=engB PE=3 SV=2 - [ENGB_CAUCN]	117.72	51.09	1	11	11	37	1.25609e+08	0.0542158	30	18.3928	0.0804531	30	8.47032	0.0837125	30	10.5893	0.0317498	30	10.5863	0.069764	30	10.7243	0.0996824	30	8.65208	0.448426	30	6.56253	0.058837	30	13.096	0.0547407	30	18.6072	0.0176351	29	26.327	229	25.1355	9.08545
B8H1E8	Membrane protein insertase YidC OS=Caulobacter crescentus (strain NA1000 / CB15N) GN=yidC PE=3 SV=1 - [YIDC_CAUCN]	261.487	44.88	1	23	23	75	4.25598e+08	0.0330927	29	22.5521	0.0427624	29	17.6966	0.104598	29	17.3175	0.0240787	33	21.6534	0.0470861	33	18.8517	0.130303	35	15.1641	0.532016	35	10.8068	0.0204261	34	33.1312	0.0701851	35	13.2886	0.013439	8	27.771	615	68.3837	9.12939
B8H1E9	Ribonuclease P protein component OS=Caulobacter crescentus (strain NA1000 / CB15N) GN=rnpA PE=3 SV=1 - [RNPA_CAUCN]	8.8821	16.78	1	3	3	4	1.10726e+07	0.0504623	3	12.234	0.0670483	3	2.90031	0.111236	3	2.61502	0.032838	3	9.62506	0.0648097	3	7.99438	0.105509	3	3.13825	0.455543	3	1.3849	0.0425337	3	4.57311	0.0673388	3	1.33528	0.0154259	2	3.5518	149	16.3218	11.1655
B8H1F0	50S ribosomal protein L34 OS=Caulobacter crescentus (strain NA1000 / CB15N) GN=rpmH PE=3 SV=1 - [RL34_CAUCN]	6.85193	13.64	1	1	1	3	1.7922e+09	0.0795238	3	7.07571	0.0815647	3	1.82164	0.0994681	3	1.31522	0.0433998	3	13.8441	0.0913964	3	2.99099	0.0963272	3	2.11292	0.359679	3	0.679114	0.054311	3	4.18196	0.0765019	3	3.41677	0.0247074	3	14.245	44	5.19101	12.6597
B8H1H5	NAD(P)H dehydrogenase (quinone) OS=Caulobacter crescentus (strain NA1000 / CB15N) GN=CCNA_00833 PE=3 SV=1 - [NQOR_CAUCN]	15.4509	19.1	1	3	3	4	2.03789e+07	0.0381588	3	13.4203	0.0563885	3	11.4961	0.0785114	3	3.33533	0.0315307	3	8.61601	0.0519986	3	8.9086	0.117396	3	9.46005	0.530959	3	1.46824	0.0244068	3	5.73561	0.0612515	3	1.14027	0.0181927	3	3.97613	199	20.8425	6.41748
B8H1L5	Cytochrome c-type biogenesis protein CcmE OS=Caulobacter crescentus (strain NA1000 / CB15N) GN=ccmE PE=3 SV=1 - [CCME_CAUCN]	24.9136	16.05	1	2	2	6	3.91006e+07	0.0661032	4	11.9437	0.0611128	4	15.9269	0.101549	4	19.0963	0.0411215	4	18.26	0.0739255	4	10.0236	0.113636	4	4.29955	0.416477	4	10.7454	0.0345	4	20.2404	0.0794742	4	6.77858	0.0270914	2	18.7296	162	17.5953	9.33447
B8H1V7	Transcription elongation factor GreA OS=Caulobacter crescentus (strain NA1000 / CB15N) GN=greA PE=3 SV=1 - [GREA_CAUCN]	229.826	80.89	1	10	10	51	4.83155e+08	0.0212704	16	37.5425	0.0493	21	17.3013	0.0715038	21	8.38954	0.0253613	21	14.6425	0.0358936	21	24.9373	0.117517	21	6.85963	0.586026	21	9.36273	0.0267463	21	10.1381	0.0551295	21	11.6427	0.0133666	9	26.3073	157	17.2219	4.98291
B8H1Z0	D-xylose 1-dehydrogenase OS=Caulobacter crescentus (strain NA1000 / CB15N) GN=xylB PE=1 SV=1 - [XDH_CAUCN]	54.0159	17.74	1	3	3	12	3.48408e+08	0.0335385	6	6.57623	0.0445552	6	2.33709	0.066272	6	3.15922	0.0313616	6	23.2259	0.0431125	6	1.66542	0.104262	6	2.62853	0.541639	6	3.08534	0.0317261	6	27.1115	0.0664882	6	7.13351	0.0215828	6	36.2629	248	26.6246	5.50342
B8H209	Ubiquinone biosynthesis O-methyltransferase OS=Caulobacter crescentus (strain NA1000 / CB15N) GN=ubiG PE=3 SV=1 - [UBIG_CAUCN]	4.12369	5.16	1	1	1	1	1.36004e+07	0.0293815	1		0.047914	1		0.0740288	1		0.0204378	1		0.0367626	1		0.123664	1		0.574116	1		0.0275461	1		0.0609563	1					252	27.2279	5.92236
B8H292	Pyridoxine/pyridoxamine 5'-phosphate oxidase OS=Caulobacter crescentus (strain NA1000 / CB15N) GN=pdxH PE=3 SV=1 - [PDXH_CAUCN]	35.9298	29.73	1	5	5	10	3.05955e+07	0.026705	4	29.6176	0.0439695	5	12.0716	0.074893	5	10.4163	0.0208023	5	20.8584	0.0676667	5	43.3867	0.0981297	5	11.3133	0.558939	5	3.39453	0.0261093	5	15.8665	0.0572976	5	17.8856	0.0209212	2	11.4889	222	25.1818	6.81494
B8H2F3	Quinolinate synthase A OS=Caulobacter crescentus (strain NA1000 / CB15N) GN=nadA PE=3 SV=2 - [NADA_CAUCN]	76.4855	26.16	1	8	8	23	8.17132e+07	0.0363594	18	11.624	0.0516331	18	11.4679	0.0811707	18	14.3645	0.0243007	18	12.9009	0.0426503	18	15.6572	0.11182	18	9.42108	0.560574	18	6.5431	0.0244857	18	13.4904	0.0596815	18	11.227	0.0134206	6	1.8235	367	40.1625	5.89697
B8H2N7	Acetyl-coenzyme A carboxylase carboxyl transferase subunit alpha OS=Caulobacter crescentus (strain NA1000 / CB15N) GN=accA PE=3 SV=1 - [ACCA_CAUCN]	273.34	50.63	1	15	15	59	5.21065e+08	0.024647	31	19.5595	0.0573285	31	10.2212	0.094364	31	16.3986	0.0208153	31	16.8629	0.0384788	31	12.2088	0.131426	42	19.1532	0.538443	42	12.3702	0.0365566	42	16.9045	0.0679186	42	16.5361	0.0131885	33	25.8489	320	34.7378	6.03662
B8H2R9	Urocanate hydratase OS=Caulobacter crescentus (strain NA1000 / CB15N) GN=hutU PE=3 SV=1 - [HUTU_CAUCN]	167.845	37.18	1	16	16	45	1.53918e+08	0.0278816	23	36.8691	0.0432395	23	10.9593	0.0785144	23	9.26834	0.0257971	23	27.39	0.0420958	23	25.499	0.118584	23	5.56283	0.565958	23	9.34012	0.0216711	23	31.4851	0.0622923	23	11.345	0.0118273	8	21.2954	554	60.2053	6.1001
B8H2S1	Histidine ammonia-lyase OS=Caulobacter crescentus (strain NA1000 / CB15N) GN=hutH PE=3 SV=1 - [HUTH_CAUCN]	93.8639	24.76	1	8	8	22	8.83322e+07	0.0332826	8	30.5958	0.0435118	8	17.5818	0.076729	8	28.7582	0.0283581	8	12.554	0.0470593	8	37.9847	0.116408	8	7.22946	0.544388	8	14.2326	0.0275476	8	30.9362	0.0694683	8	8.21283	0.0108094	6	4.57673	513	53.3787	5.57959
B8H2S2	Imidazolonepropionase OS=Caulobacter crescentus (strain NA1000 / CB15N) GN=hutI PE=3 SV=1 - [HUTI_CAUCN]	30.2903	14.21	1	5	5	8	2.14452e+07	0.0338565	5	30.7766	0.044938	5	5.87478	0.0719624	5	7.40425	0.0247302	5	29.1972	0.0444753	5	21.5896	0.112939	5	5.78166	0.553612	5	13.6209	0.0186585	5	39.3135	0.061454	5	13.1658	0.0114282	4	12.4056	401	42.0877	5.37646
B8H2Z7	Elongation factor 4 OS=Caulobacter crescentus (strain NA1000 / CB15N) GN=lepA PE=3 SV=1 - [LEPA_CAUCN]	297.989	39.04	1	18	18	71	3.40602e+08	0.0377648	30	19.1613	0.0490642	30	13.6181	0.0884766	30	14.563	0.0276303	37	29.3888	0.0507208	37	25.7959	0.116426	37	8.51281	0.542798	37	9.63194	0.0248283	39	26.5765	0.0672359	40	14.8475	0.013031	18	23.2871	602	66.2703	5.37646
B8H307	Phenylalanine--tRNA ligase alpha subunit OS=Caulobacter crescentus (strain NA1000 / CB15N) GN=pheS PE=3 SV=1 - [SYFA_CAUCN]	96.9017	34.73	1	12	12	29	1.71596e+08	0.0354711	22	19.5028	0.0539982	22	9.98521	0.0879749	22	8.04744	0.0262606	22	9.73247	0.0469346	22	14.1386	0.124436	27	7.53411	0.52847	27	7.16261	0.0283462	27	11.6929	0.0639098	27	10.1223	0.015274	19	21.1489	357	39.2775	5.64307
B8H308	50S ribosomal protein L20 OS=Caulobacter crescentus (strain NA1000 / CB15N) GN=rplT PE=3 SV=1 - [RL20_CAUCN]	916.526	53.39	1	8	8	141	7.54823e+09	0.0686557	7	4.28814	0.0744342	7	29.9498	0.0974717	7	8.50123	0.0523697	24	14.0354	0.11355	24	14.1035	0.133364	24	15.2897	0.474707	24	5.1071	0.0689265	24	31.3562	0.0915542	24	23.1024	0.0214932	24	33.0243	118	13.1443	11.0483
B8H309	50S ribosomal protein L35 OS=Caulobacter crescentus (strain NA1000 / CB15N) GN=rpmI PE=3 SV=1 - [RL35_CAUCN]	29.0668	40.91	1	4	4	12	3.46247e+08	0.085432	12	6.86183	0.0955265	12	10.4674	0.106481	12	5.15547	0.0437238	12	6.6801	0.0901548	12	8.07756	0.0993067	12	5.16075	0.318192	12	7.73891	0.0610494	12	11.5952	0.0717023	12	11.4751	0.021793	12	12.8399	66	7.34921	11.2241
B8H312	Translation initiation factor IF-3 OS=Caulobacter crescentus (strain NA1000 / CB15N) GN=infC PE=3 SV=1 - [IF3_CAUCN]	133.102	46.24	1	10	10	45	9.67887e+08	0.0375355	36	26.5711	0.056263	36	22.7614	0.0848017	36	13.3316	0.0322704	36	21.764	0.0525989	36	17.9452	0.124527	36	11.8137	0.50851	36	9.33079	0.0317243	36	17.398	0.0541918	36	9.9507	0.0139734	32	27.3097	173	19.9635	8.83643
B8H331	Shikimate kinase OS=Caulobacter crescentus (strain NA1000 / CB15N) GN=aroK PE=3 SV=1 - [AROK_CAUCN]	5.93306	12	1	2	2	2	1.78419e+07	0.0678348	1		0.0534454	1		0.0944517	1		0.0466839	1		0.081775	1		0.119899	1		0.422084	1		0.0309447	1		0.0665693	1		0.0163128	1		200	21.4264	5.47803
B8H332	3-dehydroquinate synthase OS=Caulobacter crescentus (strain NA1000 / CB15N) GN=aroB PE=3 SV=1 - [AROB_CAUCN]	62.0602	28.65	1	9	9	19	5.97507e+07	0.0484457	14	12.697	0.0547978	14	15.0144	0.0899131	14	6.23636	0.031769	14	19.219	0.0551689	14	18.1597	0.108829	14	9.26298	0.493673	14	3.35958	0.0263732	14	24.3976	0.0624664	14	8.55863	0.0136798	9	20.6664	370	38.7025	5.73193
B8H358	Cell cycle transcriptional regulator CtrA OS=Caulobacter crescentus (strain NA1000 / CB15N) GN=ctrA PE=3 SV=1 - [CTRA_CAUCN]	75.3398	34.2	1	7	7	20	9.66175e+07	0.0422489	9	25.1935	0.0535336	9	20.5498	0.0812069	9	8.54754	0.0339438	9	20.7811	0.0545043	9	7.92949	0.119174	9	11.197	0.486466	9	11.0215	0.0313631	9	12.392	0.0650541	9	16.2513	0.0151475	9	16.9737	231	25.7795	6.53662
B8H363	Flagellum-specific ATP synthase OS=Caulobacter crescentus (strain NA1000 / CB15N) GN=fliI PE=3 SV=1 - [FLII_CAUCN]	3.91232	4.28	1	2	2	3	5.74273e+06	0.0581334	3	34.2894	0.0544322	3	28.5152	0.0849175	3	1.72378	0.0362102	3	30.8997	0.062581	3	4.49352	0.102164	3	0.405391	0.517751	3	0.107808	0.0227255	3	8.62103	0.0605952	3	23.1923	0.0212515	3	5.64661	444	47.8661	5.85889
B8H367	Dihydroxy-acid dehydratase OS=Caulobacter crescentus (strain NA1000 / CB15N) GN=ilvD PE=3 SV=1 - [ILVD_CAUCN]	94.9192	34.36	1	15	15	28	7.81447e+07	0.0288076	17	29.1889	0.0433331	17	24.1284	0.0791535	17	16.0412	0.025356	17	24.118	0.0469973	17	24.9654	0.121526	17	8.13065	0.552621	17	9.00214	0.0255492	17	18.3112	0.0604133	17	16.1774	0.0127175	8	10.1526	617	64.9927	5.74463
B8H392	Protein translocase subunit SecA OS=Caulobacter crescentus (strain NA1000 / CB15N) GN=secA PE=3 SV=1 - [SECA_CAUCN]	1131	59.15	1	46	47	275	8.14436e+08	0.0448996	140	11.7643	0.0517189	140	12.9819	0.100604	140	10.1303	0.0305629	140	15.6052	0.061209	140	13.8975	0.114973	145	5.83413	0.477045	145	7.05663	0.0332222	146	17.0945	0.072296	146	11.9964	0.0139008	113	28.0926	923	103.874	5.37646
B8H3C3	RNA polymerase sigma factor RpoH OS=Caulobacter crescentus (strain NA1000 / CB15N) GN=rpoH PE=3 SV=2 - [RPOH_CAUCN]	71.0016	38.64	1	11	11	22	7.65867e+07	0.0390378	13	23.4098	0.0609491	13	23.1397	0.0952507	13	9.31676	0.0267746	13	17.3425	0.0513211	13	29.7892	0.114659	14	10.311	0.473977	14	12.5097	0.036247	14	19.9573	0.0727503	14	11.1158	0.0144308	10	35.0807	295	33.6382	6.45557
B8H3C9	Adenylosuccinate synthetase OS=Caulobacter crescentus (strain NA1000 / CB15N) GN=purA PE=3 SV=1 - [PURA_CAUCN]	115.359	33.88	1	13	13	30	1.24734e+08	0.0283107	13	24.5079	0.0484248	13	22.3455	0.0836159	13	12.5314	0.0271663	13	16.8278	0.0453164	13	36.5907	0.124552	13	6.50717	0.543581	13	7.98849	0.0210882	13	16.6021	0.0588035	13	8.23217	0.0135845	4	29.362	428	45.6901	6.81494
B8H3F9	UPF0176 protein CCNA_01113 OS=Caulobacter crescentus (strain NA1000 / CB15N) GN=CCNA_01113 PE=3 SV=1 - [Y1113_CAUCN]	9.03012	10.48	1	2	2	2	1.38499e+07	0.0336703	1		0.0506695	1		0.115534	1		0.0322063	1		0.0583148	1		0.12889	1		0.456191	1		0.0389647	1		0.0686977	1		0.0168615	1		315	34.5254	5.69385
B8H3I7	Protein RecA OS=Caulobacter crescentus (strain NA1000 / CB15N) GN=recA PE=3 SV=1 - [RECA_CAUCN]	356.346	51.4	1	14	14	84	1.29301e+09	0.0335415	24	14.8776	0.0436274	24	18.6662	0.107079	24	9.45136	0.0257286	24	16.2	0.0529654	24	8.57316	0.129285	24	6.68132	0.478924	24	5.21366	0.0314201	24	20.939	0.086344	24	5.69696	0.0134875	19	25.0992	356	37.904	5.5542
B8H3Q5	L-lactate dehydrogenase OS=Caulobacter crescentus (strain NA1000 / CB15N) GN=lldD PE=3 SV=1 - [LLDD_CAUCN]	3.28529	2.87	1	1	1	1	3.17394e+06	0.0337164	1		0.0362524	1		0.124373	1		0.0288735	1		0.0727907	1		0.118494	1		0.493931	1		0.018976	1		0.0639001	1					383	40.6942	8.86572
B8H3S9	Haloalkane dehalogenase OS=Caulobacter crescentus (strain NA1000 / CB15N) GN=dhmA PE=3 SV=1 - [DHMA_CAUCN]	3.0776	4.3	1	1	1	1																																302	33.1348	5.09717
B8H3W7	Chorismate synthase OS=Caulobacter crescentus (strain NA1000 / CB15N) GN=aroC PE=3 SV=1 - [AROC_CAUCN]	101.268	30.11	1	7	7	22	1.04947e+08	0.0400076	6	24.6409	0.0535724	6	16.6225	0.0878815	6	12.1169	0.0305268	6	21.3336	0.0479377	6	23.1412	0.124181	6	6.00404	0.509006	6	11.694	0.0263767	6	24.7894	0.0516357	6	4.65848	0.0143641	5	21.6987	372	39.669	6.53662
B8H3X3	7-cyano-7-deazaguanine synthase OS=Caulobacter crescentus (strain NA1000 / CB15N) GN=queC PE=3 SV=1 - [QUEC_CAUCN]	23.9961	18.6	1	4	4	7	1.60297e+07	0.0379969	6	7.45346	0.0512595	6	10.8925	0.0771221	6	3.85718	0.0281446	6	16.7129	0.0502852	6	7.67352	0.112191	6	8.04939	0.542154	6	2.03911	0.0257803	6	10.7456	0.0600415	6	20.2012	0.0134469	3	25.2062	242	26.8592	5.49072
B8H3Z4	Adenine deaminase OS=Caulobacter crescentus (strain NA1000 / CB15N) GN=CCNA_03284 PE=3 SV=1 - [ADE_CAUCN]	34.6958	19.19	1	5	5	9	2.9598e+07	0.0319476	4	6.69349	0.0484645	4	7.47832	0.0877867	4	14.768	0.028132	4	5.5388	0.0422904	4	2.02382	0.106955	4	8.6262	0.543175	4	8.23131	0.0253549	4	6.70503	0.0652863	4	5.07218	0.0189265	3	61.8723	344	37.1699	4.90674
B8H414	Elongation factor G OS=Caulobacter crescentus (strain NA1000 / CB15N) GN=fusA PE=3 SV=1 - [EFG_CAUCN]	2799.35	70.23	1	48	48	690	2.98014e+09	0.0297133	192	33.5349	0.0495221	194	17.4726	0.0809758	195	15.5358	0.025961	211	19.5675	0.0417881	213	25.2342	0.122183	222	18.433	0.557668	222	11.5215	0.0242228	221	28.3802	0.0579616	225	13.075	0.0144872	93	39.1928	692	76.296	5.35107
B8H415	30S ribosomal protein S7 OS=Caulobacter crescentus (strain NA1000 / CB15N) GN=rpsG PE=3 SV=1 - [RS7_CAUCN]	1032.23	67.52	1	14	14	256	1.03588e+10	0.0717854	123	15.982	0.0833037	123	13.921	0.115052	123	8.02858	0.0331021	123	13.8487	0.0869051	123	8.7905	0.0954951	123	11.0447	0.385699	123	8.01827	0.0501882	123	16.4967	0.0627684	123	9.09271	0.0127904	86	15.7309	157	17.9905	10.228
B8H416	30S ribosomal protein S12 OS=Caulobacter crescentus (strain NA1000 / CB15N) GN=rpsL PE=3 SV=1 - [RS12_CAUCN]	90.8594	50.41	1	6	6	32	3.1019e+09	0.0707784	31	16.4432	0.079971	31	16.6459	0.102549	31	8.29475	0.0421395	31	17.4691	0.0856442	31	18.289	0.100737	31	7.12613	0.36203	31	11.5881	0.0495665	31	28.5478	0.0719168	31	10.1793	0.0189906	31	16.7259	123	13.8168	11.3267
B8H444	ATP-dependent zinc metalloprotease FtsH OS=Caulobacter crescentus (strain NA1000 / CB15N) GN=ftsH PE=2 SV=1 - [FTSH_CAUCN]	251.89	41.69	1	21	21	70	2.66884e+08	0.0335401	53	20.9434	0.0428491	53	14.8198	0.104509	53	6.52703	0.0247835	57	21.0462	0.0480166	57	14.4109	0.1344	57	7.87129	0.518253	57	5.83627	0.0221119	57	17.1367	0.0694397	57	7.56511	0.0124959	15	14.0078	626	67.6504	6.50732
B8H454	Holliday junction ATP-dependent DNA helicase RuvB OS=Caulobacter crescentus (strain NA1000 / CB15N) GN=ruvB PE=3 SV=1 - [RUVB_CAUCN]	80.0797	42.2	1	10	10	21	1.24478e+08	0.046259	10	11.4686	0.0542956	11	6.10513	0.0969302	11	9.97775	0.031787	11	13.8701	0.065953	11	21.2731	0.116428	11	5.74142	0.473577	11	4.04401	0.0387131	11	11.332	0.0684822	11	14.6367	0.0170304	9	41.9735	346	37.3366	6.26514
B8H455	Holliday junction ATP-dependent DNA helicase RuvA OS=Caulobacter crescentus (strain NA1000 / CB15N) GN=ruvA PE=3 SV=1 - [RUVA_CAUCN]	12.8899	12.68	1	2	2	4	7.05217e+06	0.0524035	1		0.0540926	1		0.0900466	1		0.027498	1		0.0548552	1		0.102936	1		0.492805	1		0.0428731	1		0.0665292	1		0.0159608	1		205	21.2754	6.04932
B8H462	Probable transcriptional regulatory protein CCNA_03352 OS=Caulobacter crescentus (strain NA1000 / CB15N) GN=CCNA_03352 PE=3 SV=1 - [Y3352_CAUCN]	66.7416	41.04	1	9	9	20	9.76315e+07	0.0271592	16	19.3569	0.0536279	16	12.11	0.08486	16	5.88279	0.0274433	16	17.2674	0.041658	16	14.7192	0.131966	16	4.06907	0.536245	16	4.50124	0.0263456	16	12.659	0.0570369	16	13.603	0.0125663	13	16.8974	251	26.8853	5.07178
B8H482	SsrA-binding protein OS=Caulobacter crescentus (strain NA1000 / CB15N) GN=smpB PE=1 SV=1 - [SSRP_CAUCN]	55.8629	32.24	1	5	5	16	6.74771e+07	0.0473971	11	10.6116	0.0638558	11	14.6885	0.0945423	11	3.64955	0.0316487	11	4.3922	0.0563044	11	10.8723	0.112146	11	7.31628	0.499875	11	9.55085	0.0322695	11	21.565	0.0542582	11	6.87655	0.0128472	9	17.8862	152	17.5344	10.0376
B8H4A3	Bifunctional protein FolD OS=Caulobacter crescentus (strain NA1000 / CB15N) GN=folD PE=3 SV=1 - [FOLD_CAUCN]	52.3907	35.35	1	8	8	14	8.60115e+07	0.0323228	7	29.8589	0.0420439	7	16.993	0.072858	7	9.86812	0.0280379	7	19.4193	0.0408538	7	19.3095	0.115853	7	6.85614	0.574477	7	5.59578	0.0217444	7	18.2343	0.05835	7	18.5038	0.01152	2	14.0923	297	30.6652	6.69775
B8H4D3	30S ribosomal protein S10 OS=Caulobacter crescentus (strain NA1000 / CB15N) GN=rpsJ PE=3 SV=1 - [RS10_CAUCN]	666.749	66.67	1	9	9	176	3.8768e+09	0.0883528	130	11.4277	0.1024	130	13.0853	0.0844878	130	10.4629	0.0399363	130	15.6138	0.0775478	130	11.8513	0.104096	130	8.88229	0.352589	130	11.5298	0.080402	130	15.2452	0.0490966	130	20.5628	0.0202075	125	23.8354	102	11.6974	9.979
B8H4D5	50S ribosomal protein L4 OS=Caulobacter crescentus (strain NA1000 / CB15N) GN=rplD PE=3 SV=1 - [RL4_CAUCN]	1327.88	61.32	1	15	15	299	6.3032e+09	0.0770574	46	17.2093	0.0932646	46	12.7545	0.111592	46	9.10746	0.0367024	46	13.7386	0.0916167	46	12.1188	0.0939442	46	6.07758	0.355892	46	12.9168	0.0562042	46	17.7946	0.0615649	46	10.5515	0.0156639	45	22.8888	212	22.7785	10.3013
B8H4D6	50S ribosomal protein L23 OS=Caulobacter crescentus (strain NA1000 / CB15N) GN=rplW PE=3 SV=1 - [RL23_CAUCN]	480.112	48.98	1	5	6	98	3.74001e+09	0.0515093	31	7.65536	0.0881234	31	15.0329	0.104443	31	5.88965	0.0371708	31	16.1754	0.0649702	31	12.9398	0.147271	31	6.65728	0.401132	31	5.8644	0.0408764	31	15.017	0.0436492	31	11.5898	0.0136914	14	17.9303	98	10.7089	9.78857
B8H4D7	50S ribosomal protein L2 OS=Caulobacter crescentus (strain NA1000 / CB15N) GN=rplB PE=3 SV=1 - [RL2_CAUCN]	1062.05	65.23	1	19	19	264	6.87078e+09	0.0694625	108	22.6746	0.0793245	108	16.034	0.097603	108	7.52808	0.0386269	108	16.231	0.0791504	108	13.0919	0.0922588	108	11.3245	0.399693	108	16.2553	0.0484827	108	21.3137	0.069612	108	11.0596	0.0202866	107	27.2937	279	30.1383	11.0776
B8H4D8	30S ribosomal protein S19 OS=Caulobacter crescentus (strain NA1000 / CB15N) GN=rpsS PE=3 SV=1 - [RS19_CAUCN]	485.384	78.26	1	9	9	169	6.38273e+09	0.0792285	39	14.3129	0.0977742	39	13.8461	0.108034	39	7.68778	0.0363001	39	12.404	0.0991966	39	9.67143	0.0935261	39	6.15568	0.333539	39	15.4389	0.0679027	39	19.4041	0.056313	39	9.40978	0.0193503	38	19.4201	92	10.2494	10.4478
B8H4E0	30S ribosomal protein S3 OS=Caulobacter crescentus (strain NA1000 / CB15N) GN=rpsC PE=3 SV=1 - [RS3_CAUCN]	2406.89	61.6	1	17	17	489	7.11494e+09	0.0608826	78	16.8586	0.0694395	78	9.55442	0.10643	78	8.94397	0.0319334	78	17.1746	0.0682028	78	12.4042	0.103081	78	8.96815	0.437807	78	7.68791	0.0364344	78	16.797	0.0657967	78	8.67638	0.0129531	60	22.6105	250	28.1221	10.3599
B8H4E1	50S ribosomal protein L16 OS=Caulobacter crescentus (strain NA1000 / CB15N) GN=rplP PE=3 SV=1 - [RL16_CAUCN]	318.248	41.96	1	6	6	91	6.71615e+09	0.0763014	35	12.1879	0.0879894	77	13.1263	0.108832	77	10.2787	0.0380715	77	14.9572	0.0864308	77	13.9082	0.102739	77	11.9021	0.398215	77	12.0999	0.0552161	77	21.7192	0.0668876	77	13.1188	0.0167585	64	19.5017	143	15.8417	11.2534
B8H4E2	50S ribosomal protein L29 OS=Caulobacter crescentus (strain NA1000 / CB15N) GN=rpmC PE=3 SV=1 - [RL29_CAUCN]	72.7424	50.79	1	4	4	17	3.64218e+08	0.12339	6	8.22623	0.0629655	6	12.4257	0.0855239	6	2.6597	0.0452174	6	6.79502	0.0763458	6	3.94743	0.103598	6	7.30882	0.372742	6	4.90014	0.0339622	6	16.9122	0.0569402	6	8.20382	0.0389579	6	18.5586	63	7.12996	10.3599
B8H4E3	30S ribosomal protein S17 OS=Caulobacter crescentus (strain NA1000 / CB15N) GN=rpsQ PE=3 SV=1 - [RS17_CAUCN]	196.358	72.15	1	10	10	63	3.65366e+09	0.0360401	44	18.8082	0.0583522	44	11.9341	0.0878815	44	8.58843	0.0268096	43	17.0186	0.0488784	44	11.8017	0.118686	44	6.70592	0.52406	44	7.38461	0.0272584	43	19.3588	0.0538503	44	10.627	0.0131395	21	26.678	79	8.82596	9.83252
B8H4E4	50S ribosomal protein L14 OS=Caulobacter crescentus (strain NA1000 / CB15N) GN=rplN PE=3 SV=1 - [RL14_CAUCN]	1814.19	58.2	1	8	8	415	1.17033e+09	0.0686018	302	12.6448	0.0786101	302	11.1514	0.0945994	302	8.16638	0.040206	302	14.3535	0.0731635	302	10.1938	0.105105	302	6.70587	0.40736	302	6.94107	0.0483527	302	13.3979	0.0609974	302	8.91963	0.0186534	282	22.1421	122	13.3614	10.9604
B8H4E5	50S ribosomal protein L24 OS=Caulobacter crescentus (strain NA1000 / CB15N) GN=rplX PE=3 SV=1 - [RL24_CAUCN]	217.293	65.38	1	6	6	55	2.11401e+09	0.0347792	17	37.0948	0.0506263	17	17.3048	0.0928939	17	11.7947	0.0302632	17	14.5198	0.0512781	17	35.5376	0.13082	17	6.62123	0.504702	17	6.99065	0.0239343	17	19.6086	0.056816	17	22.2758	0.0115797	9	19.9274	104	10.9881	10.1694
B8H4E6	50S ribosomal protein L5 OS=Caulobacter crescentus (strain NA1000 / CB15N) GN=rplE PE=3 SV=1 - [RL5_CAUCN]	623.226	50.81	1	11	11	174	3.38948e+09	0.0564089	37	8.50113	0.0763472	37	5.57288	0.0999244	37	5.6149	0.0302862	37	13.4108	0.0695552	37	8.60658	0.105852	37	7.14899	0.453011	37	4.95191	0.0430247	37	10.4747	0.0515416	37	13.8563	0.0138876	29	38.2843	185	20.952	9.51025
B8H4E8	30S ribosomal protein S8 OS=Caulobacter crescentus (strain NA1000 / CB15N) GN=rpsH PE=3 SV=1 - [RS8_CAUCN]	387.883	81.82	1	10	10	108	7.33288e+09	0.0824713	53	12.7156	0.10049	53	14.3688	0.106397	53	9.23374	0.0379133	53	12.3153	0.0917341	53	12.7972	0.0922564	53	11.7238	0.361486	53	10.8404	0.0596883	53	14.8023	0.0506457	53	14.9993	0.0162377	51	17.2978	132	14.4787	9.53955
B8H4E9	50S ribosomal protein L6 OS=Caulobacter crescentus (strain NA1000 / CB15N) GN=rplF PE=3 SV=1 - [RL6_CAUCN]	919.521	68.93	1	9	9	186	1.98769e+09	0.0577355	17	9.50203	0.0689096	17	8.00369	0.0854536	17	9.7037	0.0343789	17	12.9273	0.0640025	17	10.9382	0.116018	17	4.65242	0.476265	17	5.94207	0.0297289	17	14.2373	0.0525788	17	13.9634	0.0119507	11	16.3751	177	18.8734	10.0669
B8H4F0	50S ribosomal protein L18 OS=Caulobacter crescentus (strain NA1000 / CB15N) GN=rplR PE=3 SV=1 - [RL18_CAUCN]	274.866	40.52	1	6	6	60	2.38473e+09	0.0560555	41	32.403	0.0805097	41	31.7124	0.100822	41	24.8878	0.0361381	41	28.4103	0.0727179	41	32.7277	0.114477	41	11.5564	0.33358	41	37.2204	0.060834	48	71.3083	0.0665102	48	51.4562	0.0222405	46	85.505	116	12.4357	10.2134
B8H4F1	30S ribosomal protein S5 OS=Caulobacter crescentus (strain NA1000 / CB15N) GN=rpsE PE=3 SV=1 - [RS5_CAUCN]	499.228	61.69	1	16	16	156	6.79193e+09	0.083508	113	14.827	0.0996779	113	13.2668	0.114618	113	10.1893	0.0439163	113	16.1235	0.0946325	113	11.6816	0.0918942	139	14.2409	0.325077	139	14.0692	0.0626385	145	23.984	0.0618555	145	17.8719	0.0210789	143	27.3296	201	21.5984	10.8579
B8H4F2	50S ribosomal protein L30 OS=Caulobacter crescentus (strain NA1000 / CB15N) GN=rpmD PE=3 SV=1 - [RL30_CAUCN]	30.236	34.43	1	3	3	16	2.04068e+08	0.0439195	15	52.863	0.0454354	15	38.8917	0.0888006	15	28.0045	0.0227359	11	28.1718	0.0587123	13	38.0145	0.0933692	15	13.3795	0.560609	15	17.047	0.0191299	10	51.4162	0.0419159	15	19.3363	0.0225636	10	38.7834	61	6.80773	11.2388
B8H4F3	50S ribosomal protein L15 OS=Caulobacter crescentus (strain NA1000 / CB15N) GN=rplO PE=3 SV=1 - [RL15_CAUCN]	2564.09	67.08	1	14	14	570	5.50291e+09	0.0719705	440	10.3199	0.086239	440	9.39209	0.104592	440	7.21301	0.0354906	440	13.231	0.0839846	440	8.95393	0.103775	440	6.59868	0.379013	440	4.66958	0.0553949	440	12.0357	0.0620415	440	10.1411	0.0149556	372	19.697	161	16.9142	10.4185
B8H4F5	Adenylate kinase OS=Caulobacter crescentus (strain NA1000 / CB15N) GN=adk PE=3 SV=1 - [KAD_CAUCN]	47.5273	47.64	1	8	8	13	4.81489e+07	0.0267837	5	78.8455	0.0492656	6	17.3905	0.0806698	6	14.0145	0.0271569	6	29.7298	0.0391124	6	34.4994	0.132171	6	4.23696	0.551137	6	10.3047	0.0257606	6	33.8484	0.0516004	6	3.89436	0.0149853	5	24.0329	191	20.3287	4.90674
B8H4F6	30S ribosomal protein S13 OS=Caulobacter crescentus (strain NA1000 / CB15N) GN=rpsM PE=3 SV=1 - [RS13_CAUCN]	190.172	58.2	1	12	12	60	6.02069e+09	0.0682916	49	28.0807	0.0838922	49	22.8963	0.108353	49	15.4526	0.0335262	49	24.7949	0.0844175	49	22.7777	0.0914907	49	15.0886	0.34729	49	27.126	0.060803	50	43.7071	0.0656743	50	15.4902	0.0183948	48	25.9351	122	13.8576	10.9312
B8H4F7	30S ribosomal protein S11 OS=Caulobacter crescentus (strain NA1000 / CB15N) GN=rpsK PE=3 SV=1 - [RS11_CAUCN]	327.74	49.61	1	8	8	79	3.29682e+09	0.0722155	22	17.5842	0.0792844	22	12.2194	0.114546	22	6.99425	0.0384218	22	8.14655	0.0829931	22	6.14205	0.109224	22	6.07004	0.366602	22	11.3294	0.053667	22	19.3606	0.061113	22	11.1893	0.0179675	21	10.824	129	13.7661	10.9604
B8H4F8	DNA-directed RNA polymerase subunit alpha OS=Caulobacter crescentus (strain NA1000 / CB15N) GN=rpoA PE=3 SV=1 - [RPOA_CAUCN]	1171.99	65.38	1	20	20	240	3.99755e+09	0.0560269	48	13.9021	0.0715951	48	8.7774	0.0775603	48	13.8087	0.0328814	48	15.0411	0.0610206	48	8.49376	0.102972	48	6.76899	0.469184	48	5.99404	0.0473956	48	13.5858	0.0613148	48	12.3587	0.0151727	44	23.8091	338	37.2495	5.07178
B8H4G0	50S ribosomal protein L17 OS=Caulobacter crescentus (strain NA1000 / CB15N) GN=rplQ PE=3 SV=1 - [RL17_CAUCN]	530.467	51.09	1	8	8	145	8.0353e+09	0.0762974	34	15.4085	0.0881531	54	15.0551	0.106877	54	8.73891	0.0464809	62	17.4045	0.0889322	62	14.5772	0.103748	66	11.9124	0.399714	66	30.0774	0.060029	66	22.7852	0.0699772	66	15.2347	0.0257579	62	22.0248	137	15.3162	10.0962
B8H4J9	Phosphoglycerate kinase OS=Caulobacter crescentus (strain NA1000 / CB15N) GN=pgk PE=3 SV=1 - [PGK_CAUCN]	129.325	35.61	1	12	12	32	1.63071e+08	0.0206664	22	20.2035	0.0384422	22	20.1977	0.0593465	22	19.8706	0.0210288	22	14.7488	0.0346172	22	16.3232	0.12081	22	10.4273	0.610717	22	7.58502	0.0199757	22	22.9687	0.0582735	22	10.1805	0.0117693	10	17.6935	396	40.6614	5.38916
B8H4M5	50S ribosomal protein L31 OS=Caulobacter crescentus (strain NA1000 / CB15N) GN=rpmE PE=3 SV=1 - [RL31_CAUCN]	107.917	72.37	1	4	4	30	9.81925e+08	0.0768583	22	28.7706	0.0724908	22	30.9775	0.0787855	22	19.4928	0.0397472	22	21.1189	0.0631634	22	22.9228	0.0866094	22	11.7682	0.419515	22	41.3643	0.0526599	23	56.5747	0.0590716	23	37.3691	0.0320367	23	110.14	76	8.36918	9.70068
B8H4M6	UPF0260 protein CCNA_03385 OS=Caulobacter crescentus (strain NA1000 / CB15N) GN=CCNA_03385 PE=3 SV=1 - [Y3385_CAUCN]	4.71393	11.11	1	1	1	1	1.41754e+07																															162	18.7149	4.86865
B8H4R9	UPF0335 protein CCNA_03428 OS=Caulobacter crescentus (strain NA1000 / CB15N) GN=CCNA_03428 PE=3 SV=1 - [Y3428_CAUCN]	44.7853	37.08	1	3	3	22	1.5396e+08	0.0399591	10	4.01725	0.0503258	10	9.49346	0.0733213	10	14.3029	0.0281098	10	11.0909	0.0454461	10	6.41922	0.104842	10	14.202	0.549114	10	7.94181	0.0259152	10	21.6271	0.06282	10	8.26667	0.0133806	9	19.4809	89	10.1024	5.2876
B8H4S1	50S ribosomal protein L36 OS=Caulobacter crescentus (strain NA1000 / CB15N) GN=rpmJ PE=3 SV=1 - [RL36_CAUCN]	36.0947	19.51	1	1	1	11	2112960131	0.0737184	11	3.80657	0.0898242	11	3.80252	0.106001	11	6.16593	0.0394948	11	6.70643	0.0821118	11	5.22737	0.107257	11	6.29885	0.376457	11	4.23544	0.056045	11	5.30352	0.0562129	11	2.8073	0.0151156	11	21.4477	41	4.82774	11.4438
B8H4V4	Probable glycine dehydrogenase (decarboxylating) subunit 1 OS=Caulobacter crescentus (strain NA1000 / CB15N) GN=gcvPA PE=3 SV=1 - [GCSPA_CAUCN]	685.025	40.4	1	13	13	157	1.20362e+09	0.0252151	47	28.6084	0.0442103	51	22.2749	0.0799928	51	15.4402	0.02399	50	28.7552	0.0377993	51	22.4895	0.128413	51	15.7072	0.560196	51	8.87861	0.020646	49	37.7053	0.0575016	51	10.2474	0.0124025	15	25.1174	448	47.2684	5.88428
B8H4V5	Glycine cleavage system H protein OS=Caulobacter crescentus (strain NA1000 / CB15N) GN=gcvH PE=3 SV=1 - [GCSH_CAUCN]	58.4962	19.01	1	3	3	18	4.42238e+08	0.0245844	15	28.2823	0.0376641	15	11.9661	0.0673504	15	13.1466	0.0273649	15	14.623	0.0363311	15	25.4659	0.1265	15	3.73355	0.564012	15	7.47508	0.0249003	15	20.4776	0.0609634	15	26.9648	0.0146243	13	16.4972	121	12.6724	4.28467
B8H4W0	Arginine--tRNA ligase OS=Caulobacter crescentus (strain NA1000 / CB15N) GN=argS PE=3 SV=1 - [SYR_CAUCN]	665.961	66.33	1	37	37	160	2.77304e+08	0.0337481	74	17.2902	0.0750599	74	11.0994	0.0815122	74	12.5313	0.0521006	74	17.2822	0.0932894	74	14.3451	0.125389	74	6.84442	0.38372	74	9.82042	0.0638295	74	20.332	0.0668104	74	9.72321	0.0229851	72	17.6647	600	66.2941	5.84619
B8H4W6	Homoserine kinase OS=Caulobacter crescentus (strain NA1000 / CB15N) GN=thrB PE=3 SV=1 - [KHSE_CAUCN]	68.216	36.28	1	8	8	16	6.48858e+07	0.032797	4	13.684	0.0398661	4	8.13472	0.0622538	4	10.6598	0.0244118	4	24.0852	0.038416	4	21.6943	0.0971705	4	5.62179	0.609211	4	0.741504	0.0230608	4	13.676	0.0611354	4	1.28802	0.0115676	3	5.39327	317	35.0029	6.17627
B8H516	Glycine--tRNA ligase alpha subunit OS=Caulobacter crescentus (strain NA1000 / CB15N) GN=glyQ PE=3 SV=1 - [SYGA_CAUCN]	66.6687	14.72	1	3	3	16	1.30198e+08	0.0340273	7	9.26614	0.048551	7	9.48401	0.0705	7	5.25573	0.0287328	7	11.0598	0.0486287	7	50.5763	0.122425	7	14.1468	0.554185	7	6.82617	0.0255845	7	10.8494	0.0523399	7	20.9049	0.0105313	1		299	33.8236	4.98291
B8H533	Transcriptional repressor NrdR OS=Caulobacter crescentus (strain NA1000 / CB15N) GN=nrdR PE=3 SV=1 - [NRDR_CAUCN]	21.2358	22.93	1	5	5	8	4.13643e+07	0.0480015	7	16.733	0.0598419	7	7.10298	0.112777	7	10.2747	0.0315537	7	11.4696	0.0632559	7	7.09735	0.118833	7	6.50628	0.439848	7	4.52391	0.0351929	7	11.7151	0.0677058	7	9.72317	0.0153425	6	14.0853	157	17.843	7.76709
B8H535	N utilization substance protein B homolog OS=Caulobacter crescentus (strain NA1000 / CB15N) GN=nusB PE=3 SV=1 - [NUSB_CAUCN]	2.42067	19.46	1	2	2	2	1.39781e+07	0.046303	1		0.0497514	1		0.0707869	1		0.0392212	1		0.0559714	1		0.0984591	1		0.535906	1		0.028215	1		0.0590932	1		0.0162929	1		149	16.3543	4.98291
B8H546	Integration host factor subunit alpha OS=Caulobacter crescentus (strain NA1000 / CB15N) GN=ihfA PE=3 SV=1 - [IHFA_CAUCN]	44.1343	31	1	2	2	8	3.618e+08																															100	10.8857	9.05615
B8H551	Heme A synthase OS=Caulobacter crescentus (strain NA1000 / CB15N) GN=ctaA PE=3 SV=1 - [CTAA_CAUCN]	2.15485	2.04	1	1	1	1	7.07337e+06	0.0303919	1		0.039733	1		0.0926393	1		0.0225635	1		0.0370243	1		0.108623	1		0.582816	1		0.0223947	1		0.0561496	1					343	37.7461	10.2134
B8H554	30S ribosomal protein S9 OS=Caulobacter crescentus (strain NA1000 / CB15N) GN=rpsI PE=3 SV=1 - [RS9_CAUCN]	191.211	59.24	1	7	7	87	3.77915e+09	0.0699922	67	20.0779	0.0849102	67	17.7012	0.10073	67	9.73054	0.0364593	67	17.2046	0.0876166	67	16.696	0.0951966	67	11.9956	0.374701	67	15.7633	0.0533547	67	22.9876	0.0626574	67	11.9258	0.0190348	61	27.049	157	17.1762	10.3452
B8H555	N-acetyl-gamma-glutamyl-phosphate reductase OS=Caulobacter crescentus (strain NA1000 / CB15N) GN=argC PE=3 SV=1 - [ARGC_CAUCN]	53.8618	32.81	1	8	8	15	55050616	0.0333382	11	10.7842	0.0631652	11	11.6279	0.0859871	11	14.4136	0.0284514	11	10.8939	0.043016	11	11.9686	0.112216	11	7.79534	0.528226	11	4.8589	0.028779	11	17.0876	0.0590887	11	3.5911	0.0106318	5	6.64707	317	33.2572	5.65576
B8H5A9	2-dehydro-3-deoxyphosphooctonate aldolase OS=Caulobacter crescentus (strain NA1000 / CB15N) GN=kdsA PE=3 SV=1 - [KDSA_CAUCN]	166.381	56.79	1	14	14	52	1.28974e+08	0.0322425	48	12.6338	0.0423714	48	13.2702	0.0681013	48	15.2975	0.0213451	47	19.6489	0.0389151	48	19.7284	0.106111	48	8.07788	0.593183	48	6.45051	0.022215	47	29.741	0.0633054	48	15.3953	0.0115315	19	13.7093	287	30.3506	6.78564
B8H5B6	UPF0246 protein CCNA_03496 OS=Caulobacter crescentus (strain NA1000 / CB15N) GN=CCNA_03496 PE=3 SV=1 - [Y3496_CAUCN]	84.2647	44.71	1	9	9	20	1.01924e+08	0.0312157	6	17.3132	0.0482922	6	11.3402	0.0802757	6	7.75061	0.0273882	7	5.54665	0.0429772	7	8.42349	0.120644	7	2.02862	0.551833	7	6.64075	0.0256816	7	17.5118	0.0599209	7	6.07515	0.0120624	3	11.9389	255	28.4479	8.08936
B8H5C6	UPF0301 protein CCNA_03506 OS=Caulobacter crescentus (strain NA1000 / CB15N) GN=CCNA_03506 PE=3 SV=1 - [Y3506_CAUCN]	20.0048	35.38	1	4	4	6	1.82744e+07	0.049926	3	24.4861	0.0580189	3	13.3179	0.100463	3	2.21613	0.0510408	3	14.6062	0.0647615	3	5.31974	0.115858	3	4.70788	0.389431	3	8.14579	0.0368996	3	23.8279	0.074766	3	11.3169	0.0300819	3	1.4953	195	21.1748	4.71631
B8H5H3	RNA pyrophosphohydrolase OS=Caulobacter crescentus (strain NA1000 / CB15N) GN=rppH PE=3 SV=1 - [RPPH_CAUCN]	10.0555	16.86	1	3	3	3	1.26822e+07										0.0349178	1		0.0387189	1		0.142039	1		0.661417	1		0.0363022	1		0.0662886	1		0.0112075	1		172	19.8809	5.19873
B8H5I1	ATP synthase gamma chain OS=Caulobacter crescentus (strain NA1000 / CB15N) GN=atpG PE=3 SV=1 - [ATPG_CAUCN]	321.872	47.08	1	12	12	82	8.08738e+08	0.0324654	42	20.5963	0.0352442	42	18.0554	0.104358	42	10.422	0.0234468	42	22.5999	0.0470641	42	16.0759	0.122823	42	7.69579	0.530988	42	5.06205	0.0183229	42	23.9261	0.0704025	42	5.87047	0.0119786	15	20.6054	291	31.2715	9.20264
B8H5I2	ATP synthase subunit alpha OS=Caulobacter crescentus (strain NA1000 / CB15N) GN=atpA PE=3 SV=1 - [ATPA_CAUCN]	1074.84	60.2	1	35	35	298	3.173e+09	0.0386365	208	17.9413	0.0438794	212	17.1342	0.106409	214	9.01446	0.0241019	208	20.0723	0.0506452	212	17.8009	0.120649	214	7.59744	0.509949	214	6.81649	0.0224527	203	21.9218	0.0696389	212	10.6011	0.0146263	105	28.5234	510	55.26	6.02393
B8H5I3	ATP synthase subunit delta OS=Caulobacter crescentus (strain NA1000 / CB15N) GN=atpH PE=3 SV=2 - [ATPD_CAUCN]	77.9139	59.78	1	11	11	20	1.48216e+08	0.0578714	16	6.08104	0.050095	16	17.3026	0.104859	16	11.3693	0.0346727	16	14.2237	0.0518864	16	3.60885	0.124608	16	3.77421	0.441471	16	6.48348	0.0316369	16	21.2791	0.074591	16	7.18153	0.0158334	16	28.8421	184	19.1695	9.83252
B8H5P6	ATP phosphoribosyltransferase OS=Caulobacter crescentus (strain NA1000 / CB15N) GN=hisG PE=3 SV=1 - [HIS1_CAUCN]	78.3669	31.56	1	7	7	20	141444433	0.041792	16	9.43687	0.0700708	16	4.46836	0.0883964	16	5.48554	0.0345448	16	12.1961	0.0569625	16	6.64634	0.116033	16	9.3481	0.482945	16	3.25569	0.0369664	16	9.22543	0.0585893	16	6.63042	0.0156517	15	17.5127	320	33.5665	5.99854
B8H5S2	Probable flagellum biosynthesis repressor protein FlbT OS=Caulobacter crescentus (strain NA1000 / CB15N) GN=flbT PE=3 SV=1 - [FLBT_CAUCN]	13.2577	34.04	1	5	5	7	1.03471e+07	0.0447768	7	10.1614	0.0556794	7	10.9849	0.0843437	7	12.8348	0.0348925	7	38.2817	0.0618428	7	14.1029	0.109056	7	11.4097	0.490111	7	6.97573	0.0267127	7	49.1921	0.0643851	7	29.0544	0.0159353	7	21.4679	141	15.8532	7.43018
B8H5U4	Methionine--tRNA ligase OS=Caulobacter crescentus (strain NA1000 / CB15N) GN=metG PE=3 SV=1 - [SYM_CAUCN]	205.592	40.07	1	18	18	54	3.90393e+08	0.0273781	28	31.2605	0.0458496	32	27.0451	0.0765916	32	10.5834	0.0274257	32	29.2004	0.0430149	32	31.8209	0.11711	32	10.8201	0.570539	32	8.26251	0.0267425	32	27.3759	0.0586393	32	10.1027	0.01355	9	15.4633	569	63.6869	5.2749
B8H5V5	4-deoxy-L-threo-5-hexosulose-uronate ketol-isomerase OS=Caulobacter crescentus (strain NA1000 / CB15N) GN=kduI PE=3 SV=1 - [KDUI_CAUCN]	44.3625	24.37	1	5	5	11	5.30268e+07	0.0310076	8	18.1946	0.0552866	8	8.29443	0.0881323	8	16.5622	0.0293284	8	16.4191	0.0451699	8	16.9494	0.127582	8	6.42522	0.530319	8	7.46974	0.0256378	8	33.9239	0.0587562	8	10.6466	0.0121906	6	17.5821	279	31.0303	5.33838
B8H5Y7	DNA ligase OS=Caulobacter crescentus (strain NA1000 / CB15N) GN=ligA PE=3 SV=1 - [DNLJ_CAUCN]	64.9863	20.56	1	11	11	18	5.73512e+07	0.0233507	9	50.3974	0.0549769	9	2.82529	0.085863	9	9.80452	0.0280102	9	22.6706	0.0451067	9	13.4968	0.13662	13	11.9797	0.539427	13	10.2307	0.0270095	13	15.8594	0.0742379	13	23.0826	0.0158342	7	27.3772	783	84.8489	5.36377
B8H607	2-isopropylmalate synthase OS=Caulobacter crescentus (strain NA1000 / CB15N) GN=leuA PE=3 SV=1 - [LEU1_CAUCN]	48.1561	29.01	1	8	8	13	2.58163e+07	0.0416783	2	20.625	0.0416783	2	20.625	0.0416783	2	20.625	0.0416783	2	20.625	0.0416783	2	20.625	0.0416783	2	20.625	0.0416783	2	20.625	0.181826	2	25.7267	0.478696	2	4.60063	0.0416783	2	20.625	524	55.9555	5.74463
B8H610	Cell shape-determining protein MreC OS=Caulobacter crescentus (strain NA1000 / CB15N) GN=mreC PE=1 SV=1 - [MREC_CAUCN]	17.8094	11.85	1	4	4	7	2.576e+07	0.0481369	7	31.1622	0.0445811	7	18.2792	0.0874032	7	6.85097	0.0257768	7	5.32744	0.0505125	7	10.2361	0.12521	7	4.44362	0.503144	7	3.28077	0.0218961	7	18.6836	0.0805285	7	13.0846	0.0133198	4	16.0211	346	36.9748	10.3452
B8H618	DNA-directed RNA polymerase subunit omega OS=Caulobacter crescentus (strain NA1000 / CB15N) GN=rpoZ PE=3 SV=1 - [RPOZ_CAUCN]	93.4573	64.71	1	5	5	23	3.98359e+08	0.0453095	6	14.8692	0.0550729	6	5.43871	0.0970443	6	4.93215	0.0319063	6	25.5803	0.0500335	6	5.56551	0.115034	6	6.6166	0.488995	6	3.22098	0.0344496	6	5.98565	0.0686936	6	16.4641	0.0183616	5	30.1706	119	13.2636	4.75439
B8H621	Orotate phosphoribosyltransferase OS=Caulobacter crescentus (strain NA1000 / CB15N) GN=pyrE PE=3 SV=1 - [PYRE_CAUCN]	54.5899	27.32	1	5	5	20	2.44351e+08	0.0279648	11	23.4123	0.0516172	18	50.2898	0.0875272	18	19.6531	0.0276562	18	30.0792	0.0545262	18	46.6533	0.108176	18	15.961	0.542247	18	15.9562	0.0286022	18	50.937	0.0543719	18	20.3487	0.0151415	7	12.558	194	20.5698	6.20166
B8H623	Pyridoxine 5'-phosphate synthase OS=Caulobacter crescentus (strain NA1000 / CB15N) GN=pdxJ PE=3 SV=1 - [PDXJ_CAUCN]	15.0509	16.93	1	3	3	4	2.23816e+07	0.0290313	3	14.6734	0.0454269	3	8.4884	0.0664123	3	14.1019	0.020973	3	15.3423	0.040311	3	15.932	0.103145	3	1.04377	0.605978	3	1.13456	0.0205857	3	50.364	0.0641538	3	3.30975	0.0162331	2	34.8862	254	27.1143	6.59521
B8H624	Holo-[acyl-carrier-protein] synthase OS=Caulobacter crescentus (strain NA1000 / CB15N) GN=acpS PE=3 SV=1 - [ACPS_CAUCN]	1.81993	5.26	1	1	1	1	8.12409e+06																															133	14.6127	9.40771
B8H627	Ribonuclease 3 OS=Caulobacter crescentus (strain NA1000 / CB15N) GN=rnc PE=3 SV=1 - [RNC_CAUCN]	21.3181	13.85	1	3	3	7	2.22782e+07	0.026756	5	21.8224	0.0481386	5	14.8033	0.0791171	5	2.83042	0.0232967	5	21.6591	0.042872	5	3.793	0.128073	5	4.44226	0.555413	5	1.60238	0.0285529	5	14.084	0.0561662	5	9.97443				231	24.9561	7.44482
B8H630	GTPase Era OS=Caulobacter crescentus (strain NA1000 / CB15N) GN=era PE=3 SV=1 - [ERA_CAUCN]	91.6081	34.81	1	10	10	24	1.45798e+08	0.0339751	14	22.2212	0.047537	14	22.9405	0.0872656	14	8.17207	0.0287268	17	20.3677	0.0463058	17	12.438	0.115072	17	9.85041	0.558074	17	13.5228	0.0274561	17	28.2102	0.0604471	17	11.6	0.0126676	10	19.3419	316	34.6882	5.65576
B8H640	Biotin synthase OS=Caulobacter crescentus (strain NA1000 / CB15N) GN=bioB PE=3 SV=1 - [BIOB_CAUCN]	110.892	32.55	1	8	8	30	1.98255e+08	0.038388	16	22.4844	0.0527342	16	17.258	0.0837678	16	18.739	0.028152	16	18.4939	0.0463696	16	29.4329	0.118091	16	4.35963	0.538079	16	10.6411	0.0265629	16	14.3547	0.0610602	16	12.2459	0.014955	7	24.6347	341	36.5424	6.01123
B8H660	Acetyl-coenzyme A carboxylase carboxyl transferase subunit beta OS=Caulobacter crescentus (strain NA1000 / CB15N) GN=accD PE=3 SV=1 - [ACCD_CAUCN]	85.9192	33.55	1	9	10	28	9.98267e+07	0.0401919	20	16.1647	0.0526252	22	8.89962	0.0946393	22	7.55032	0.0276278	23	21.8317	0.0511999	23	9.04048	0.119576	23	7.05258	0.510961	23	2.47296	0.0288452	23	13.937	0.06579	23	10.9995	0.0109698	11	9.99154	307	32.912	8.07471
B8H661	Tryptophan synthase alpha chain OS=Caulobacter crescentus (strain NA1000 / CB15N) GN=trpA PE=3 SV=1 - [TRPA_CAUCN]	37.236	17.82	1	3	3	8	5.46883e+07	0.0275273	7	10.259	0.0524592	7	9.38608	0.0754675	7	7.28301	0.026928	7	4.8087	0.0390287	7	9.94974	0.122734	7	5.70564	0.579864	7	4.13594	0.0233032	7	6.82022	0.0516829	7	12.0655	0.0109463	2	2.48721	275	28.502	5.08447
B8H6A4	Large-conductance mechanosensitive channel OS=Caulobacter crescentus (strain NA1000 / CB15N) GN=mscL PE=3 SV=1 - [MSCL_CAUCN]	0	12.23	1	1	1	1	3.86234e+07																															139	15.0032	4.91943
B8H6A5	Integration host factor subunit beta OS=Caulobacter crescentus (strain NA1000 / CB15N) GN=ihfB PE=3 SV=1 - [IHFB_CAUCN]	60.239	40.63	1	5	5	23	2.92561e+08	0.0587584	21	15.5706	0.0975753	21	15.4046	0.111352	21	9.547	0.0303605	21	15.7873	0.072533	21	21.4906	0.109155	21	8.21278	0.378862	21	16.9401	0.0574856	21	20.587	0.058532	21	11.2926	0.0164897	20	30.2842	96	10.5967	10.1255
B8H6A7	Cytidylate kinase OS=Caulobacter crescentus (strain NA1000 / CB15N) GN=cmk PE=3 SV=1 - [KCY_CAUCN]	7.88762	15.49	1	2	2	3	1.55984e+07	0.0332324	1		0.0473478	1		0.0792557	1		0.0244749	1		0.0380412	1		0.103681	1		0.567318	1		0.0221968	1		0.0658416	1		0.0186112	1		213	22.5548	5.69385
B8H6A8	3-phosphoshikimate 1-carboxyvinyltransferase OS=Caulobacter crescentus (strain NA1000 / CB15N) GN=aroA PE=3 SV=1 - [AROA_CAUCN]	16.0341	6.77	1	3	3	5	3.14498e+07	0.0367125	3	12.7044	0.0587755	3	2.59352	0.0829709	3	4.46767	0.0291314	3	9.52386	0.0513073	3	11.2313	0.119955	3	3.05763	0.537035	3	6.89714	0.0223679	2	30.6461	0.0512022	3	5.41536	0.0280907	1		443	46.0458	6.04932
B8H6C3	Undecaprenyl-diphosphatase OS=Caulobacter crescentus (strain NA1000 / CB15N) GN=uppP PE=3 SV=1 - [UPPP_CAUCN]	6.71777	3.76	1	1	1	2	2.17951e+07	0.032383	2	2.54819	0.0356278	2	1.10179	0.0834865	2	10.5459	0.0195154	2	18.6882	0.0444247	2	13.0133	0.109863	2	2.11093	0.572108	2	1.12465	0.0252495	2	17.9314	0.0716591	2	6.84651				266	28.6907	8.27979
B8H6D3	Probable transaldolase OS=Caulobacter crescentus (strain NA1000 / CB15N) GN=tal PE=3 SV=1 - [TAL_CAUCN]	141.999	71.43	1	9	9	38	3.85731e+08	0.028765	21	31.8864	0.0378673	21	13.7855	0.0683839	21	9.90047	0.028062	21	11.9794	0.0362863	21	23.2224	0.1225	21	6.37632	0.591143	21	6.22439	0.0187368	21	14.3379	0.0595027	21	8.70295	0.0121761	9	13.0857	217	23.015	4.729
D9HP82	Cold shock protein OS=Caulobacter crescentus (strain NA1000 / CB15N) GN=cspC PE=4 SV=1 - [D9HP82_CAUCN]	1581.9	82.39	2	11	11	315	2.58371e+09	0.0681439	12	14.9127	0.0762602	12	8.13975	0.0781746	12	5.24928	0.0380971	12	13.4984	0.0754438	12	5.75035	0.0973932	12	5.8736	0.427953	12	9.21162	0.052011	12	9.53072	0.059949	12	7.84585	0.0215579	12	21.8946	176	18.1871	7.51807

### Sheet: Legend
Accession	Accension number from Uniprot
Description	Description including protein name and Gene name
ΣCoverage	Percent of protein covered by the peptides identified. Mass spectrometry analysis does not detect all peptides, hence is not a sequencing tool. High abundand proteins does often results in a high coverage.
Σ# Proteins	Number of other proteins that also contain some of the identified peptides
Σ# Unique Peptides	The number of unique peptides mapping to the protein. A number of unique peptide decrease the probability of the protein being being a "false discovery".
Σ# Peptides	Total Number of peptides mapping to the protein.
Σ# PSMs	Number of Peptide Spectral Matches. The total number of peptide spectrums matched to the protein. A high PSM number often corresponds to a high abundant protein.
Area	The average peak area of the three most intense peptides including unique and non unique peptides. The peak area is the peak integration of the peptide peak. A large area and a high number of PSM´s indicate that the protein is high abundant. However, peptides are different, hence ionize and "fly" differently depending on physical properties. Therefor a poor ionized peptide can be high abundant and vice versa.
# AAs	Number of amino acids
MW [kDa]	Predicted molecular weight
calc. pI	Calculated pI
FDR	False Discovery Rate. Some matches will be false discoveries but the data analysis algoritm will use a decoy database to exclude most FDR´s. The false discovery rate is often set to 1% at protein and peptide level during data analysis.
XCorr	Cross Correlation Score. It measures the degree of similarity between the experimental spectrum and the theoretical fragmentation patterns of the candidate peptides. The search engine calculates XCorr scores for peptide matches and provides the peptide matches having the best XCorr score for each spectrum.
ppm	Parts Per Million - mass accuracy parameter
