## Supplementary material for "The heat shock protein LarA activates the Lon protease at the onset of proteotoxic stress": Dataset S2 (part 1 of 2)

### Sheet: Analysis LarA(OE)_VC 2h
Accession	CCNA	Genename	Description	significant	p-value	adj. p-value	fold change	Hierarchy 1	Hierarchy 2	Hierarchy 3
A0A0H3C7Q3	CCNA_01912		Protein ydhR	TRUE	3.70464e-08	1.2e-12	-5.48	Unclassified	Unclassified	no function assigned
A0A0H3C806	CCNA_01470	ccoP	Cbb3-type cytochrome c oxidase subunit	TRUE	1.7597e-06	4.27e-07	-5.37	Metabolism	Energy Metabolism	Oxidative phosphorylation
A0A0H3C9X7	CCNA_01645		3-hydroxyisobutyrate dehydrogenase	TRUE	2.81445e-08	6.57e-13	-5.3	Metabolism	Metabolism of other cellular constituents	Amino acid metabolism
B8H1Q2	CCNA_02886	rutC	Putative aminoacrylate peracid reductase RutC	TRUE	5.39635e-08	3.33e-12	-5.01	Metabolism	Metabolism of other cellular constituents	Nucleotide metabolism
A0A0H3CCK7	CCNA_03806		Outer membrane lipoprotein	TRUE	5.79407e-08	4.11e-12	-5.01	Unclassified	Unclassified	no function assigned
A0A0H3CCI0	CCNA_02589		BolA-related transcriptional regulator	TRUE	4.05836e-08	1.38e-12	-4.96	Sensing and signal transduction	Signalling	Transcriptional regulator
A0A0H3C8T1	CCNA_02028		NTF2 superfamily protein	TRUE	3.76614e-07	4.28e-09	-4.88	Unclassified	Unclassified	no function assigned
A0A0H3CCV4	CCNA_03265		CBS pair-family sensor histidine kinase/receiver domain protein	TRUE	2.12616e-08	3.28e-13	-4.54	Metabolism	Non-protein membrane transport	Phosphotransferase system
A0A0H3C8S8	CCNA_01713		2'-5' RNA ligase family protein	TRUE	1.33748e-06	2.18e-07	-4.52	Core genetic information processing	Translation	Aminoacyl-tRNA biosynthesis
B8GZJ7	CCNA_02521		Putative pre-16S rRNA nuclease	TRUE	3.78982e-08	1.23e-12	-4.5	Core genetic information processing	Translation	Ribosome biogenesis
A0A0H3CD07	CCNA_03404	rcdA	Regulator of CtrA degradation RcdA	TRUE	0.000570548	0.0143	-4.48	Cell cycle and differentiation	Cell cycle progression	Central cell cycle regulators and polarity determination
A0A0H3CE66	CCNA_03826		Pyocin large subunit family protein	TRUE	3.73073e-06	3.09e-06	-4.43	Metabolism	Metabolism of other cellular constituents	Biosynthesis/degradation other secodary metabolites
A0A0H3CC59	CCNA_03664	dapB	4-hydroxy-tetrahydrodipicolinate reductase	TRUE	7.87284e-08	1.35e-11	-4.27	Metabolism	Metabolism of other cellular constituents	Amino acid metabolism
A0A0H3C811	CCNA_01475	ompW	OmpW family outer membrane cation channel	TRUE	8.25643e-06	2.03e-05	-4.25	Metabolism	Non-protein membrane transport	Transporters and transport receptors
B8GZ98	CCNA_00447	cheD	Probable chemoreceptor glutamine deamidase CheD	TRUE	1.73594e-07	2.85e-10	-4.22	Cell cycle and differentiation	Motility	Chemotaxis
A0A0H3C598	CCNA_01015		Multicopper oxidase PcoA	TRUE	3.14846e-05	0.000213	-4.2	Stress response, repair and maintenance functions	Stress response	Stress response
A0A0H3C4N9	CCNA_00441	cheYI	Chemotaxis receiver domain protein cheYI	TRUE	0.000108419	0.00154	-4.07	Cell cycle and differentiation	Motility	Chemotaxis
A0A0H3CB37	CCNA_02965		Cell wall hydrolase family protein	TRUE	0.00028696	0.00592	-3.99	Cell cycle and differentiation	Cell cycle progression	Cell envelope
A0A0H3C507	CCNA_00948	sciP	CtrA inhibitory protein SciP	TRUE	0.000117225	0.00171	-3.89	Cell cycle and differentiation	Cell cycle progression	Central cell cycle regulators and polarity determination
A0A0H3C9S3	CCNA_02695		Uncharacterized protein	TRUE	0.00021558	0.00407	-3.86	Unclassified	Unclassified	hypothetical protein
A0A0H3C7C9	CCNA_01766		CsgG-related curli protein	TRUE	0.000125954	0.00187	-3.85	Cell cycle and differentiation	Cell cycle progression	Cell envelope
A0A0H3CDE0	CCNA_03873		Uncharacterized protein	TRUE	0.000409739	0.00957	-3.83	Unclassified	Unclassified	hypothetical protein
A0A0H3CD94	CCNA_03807		Organic solvent resistance transport system Ttg2D protein	TRUE	3.13484e-05	0.000212	-3.77	Metabolism	Non-protein membrane transport	Transporters and transport receptors
A0A0H3CAX6	CCNA_03169		SH3 domain protein	TRUE	4.21517e-05	0.000357	-3.67	Unclassified	Unclassified	no function assigned
A0A0H3C660	CCNA_00594		Uncharacterized protein	TRUE	2.84638e-05	0.000188	-3.66	Unclassified	Unclassified	hypothetical protein
A0A0H3C4W1	CCNA_00523		Purine nucleoside phosphorylase	TRUE	2.95944e-05	0.000198	-3.66	Metabolism	Metabolism (not closer defined)	Metabolism (not closer defined)
A0A0H3IA78	CCNA_03896		Uncharacterized protein	TRUE	4.59742e-05	0.000412	-3.65	Unclassified	Unclassified	hypothetical protein
A0A0H3C8U2	CCNA_02343		Putative pentapeptide repeat protein	TRUE	1.29755e-05	5.18e-05	-3.53	Unclassified	Unclassified	hypothetical protein
A0A0H3C4Q0	CCNA_00835	fljN	Flagellin	TRUE	7.32058e-05	0.000869	-3.48	Cell cycle and differentiation	Motility	Flagellum
A0A0H3C5U7	CCNA_00054	miaB	tRNA-2-methylthio-N(6)-dimethylallyladenosine synthase	TRUE	1.64557e-06	3.66e-07	-3.47	Core genetic information processing	Translation	Aminoacyl-tRNA biosynthesis
A0A0H3C618	CCNA_00526		BMFP membrane fusogenic protein	TRUE	1.8806e-05	0.000101	-3.47	Unclassified	Unclassified	no function assigned
A0A0H3CCN1	CCNA_03847	nth	Endonuclease III	TRUE	1.74372e-05	8.92e-05	-3.45	Stress response, repair and maintenance functions	DNA repair and recombination	DNA repair and recombination
A0A0H3C982	CCNA_02193		Uncharacterized protein	TRUE	0.000177533	0.0031	-3.34	Unclassified	Unclassified	hypothetical protein
A0A0H3CB10	CCNA_02925	carA	Carbamoyl-phosphate synthase small chain	TRUE	0.00027424	0.00559	-3.11	Metabolism	Metabolism of other cellular constituents	Nucleotide metabolism
B8GZ34	CCNA_00383	rnhB	Ribonuclease HII	TRUE	5.28993e-05	0.000514	-3.07	Stress response, repair and maintenance functions	DNA repair and recombination	DNA repair and recombination
A0A0H3CDS9	CCNA_03599	asd	Aspartate-semialdehyde dehydrogenase	TRUE	2.27304e-05	0.000137	-3.05	Metabolism	Metabolism of other cellular constituents	Amino acid metabolism
A0A0H3C670	CCNA_00750		FeaR-family transcriptional regulator	TRUE	0.000283226	0.00583	-3.02	Sensing and signal transduction	Signalling	Transcriptional regulator
A0A0H3C878	CCNA_00947	flgE	Flagellar hook protein FlgE	TRUE	2.78706e-05	0.000183	-2.93	Cell cycle and differentiation	Motility	Flagellum
A0A0H3CA63	CCNA_02591		Glutaredoxin	TRUE	0.000578938	0.0145	-2.9	Stress response, repair and maintenance functions	Folding, export and degradation	Chaperones and folding catalysts
A0A0H3C3T1	CCNA_00111		Uncharacterized protein	TRUE	0.000804903	0.0205	-2.87	Unclassified	Unclassified	hypothetical protein
A0A0H3CCZ5	CCNA_02736		Putative NAD(P)H nitroreductase	TRUE	0.000169864	0.00291	-2.75	Metabolism	Nitrogen/Sulfur metabolism	Nitrogen metabolism
A0A0H3C5C8	CCNA_01050		ABC transporter ATP-binding protein	TRUE	2.05854e-05	0.000117	-2.68	Metabolism	Non-protein membrane transport	Transporters and transport receptors
A0A0H3C646	CCNA_00720	cdzA	Type I secretion protein CdzA, transmembrane ATPase/peptidase	TRUE	0.00132057	0.0331	-2.66	Stress response, repair and maintenance functions	Folding, export and degradation	Protein export
A0A0H3C9R3	CCNA_02088		HesB protein family	TRUE	0.000229798	0.00444	-2.63	Stress response, repair and maintenance functions	Folding, export and degradation	Iron sulfur cluster assembly
A0A0H3CAZ3	CCNA_02566		Aminopeptidase N	TRUE	8.45099e-05	0.00108	-2.59	Stress response, repair and maintenance functions	Folding, export and degradation	Peptidases
A0A0H3CBW7	CCNA_02966		Non-specific DNA-binding protein Dps/iron-binding ferritin-like antioxidant protein/ferroxidase	TRUE	0.000107801	0.00153	-2.57	Unclassified	Unclassified	no function assigned
A0A0H3C6U1	CCNA_01527	fljL	Flagellin	TRUE	7.94644e-05	0.000987	-2.49	Cell cycle and differentiation	Motility	Flagellum
A0A0H3CD70	CCNA_03484		NfeD-related membrane protease regulator	TRUE	0.000130103	0.00194	-2.47	Stress response, repair and maintenance functions	Folding, export and degradation	Peptidases
A0A0H3C759	CCNA_01028	pepA	Probable cytosol aminopeptidase	TRUE	0.000947509	0.024	-2.41	Stress response, repair and maintenance functions	Folding, export and degradation	Peptidases
A0A0H3C8N3	CCNA_01677		Carboxypeptidase G2	TRUE	0.00125361	0.0316	-2.36	Stress response, repair and maintenance functions	Folding, export and degradation	Peptidases
A0A0H3C5V1	CCNA_00060		Mitochondrial-type Fe-S cluster assembly protein NFU	TRUE	0.00178573	0.0443	-2.26	Stress response, repair and maintenance functions	Folding, export and degradation	Iron sulfur cluster assembly
A0A0H3C769	CCNA_01123	prfC	Peptide chain release factor 3	TRUE	0.0007269	0.0185	-2.14	Core genetic information processing	Translation	Translation factors
B8H164	CCNA_00722	groES	Co-chaperonin GroES	TRUE	0.000823162	0.021	-2.12	Stress response, repair and maintenance functions	Folding, export and degradation	Chaperones and folding catalysts
A0A0H3C7H0	CCNA_01490		FAD-dependent dehydrogenase	TRUE	0.00113281	0.0287	-2.11	Metabolism	Metabolism (not closer defined)	Metabolism (not closer defined)
A0A0H3CCD9	CCNA_03483		ABC transporter ATP-binding protein	TRUE	0.000516269	0.0127	-2.09	Metabolism	Non-protein membrane transport	Transporters and transport receptors
A0A0H3C6U9	CCNA_00424		Aldehyde dehydrogenase	TRUE	0.00052695	0.013	-2.07	Metabolism	Carbohydrate metabolism	Glycolysis/Gluconeogenesis
A0A0H3CCD3	CCNA_03097		Aldo/keto reductase family protein	TRUE	0.00129068	0.0324	-2.04	Metabolism	Metabolism (not closer defined)	Metabolism (not closer defined)
A0A0H3CCW7	CCNA_02716		ABC transporter substrate-binding protein	TRUE	0.00124684	0.0314	-2.03	Metabolism	Non-protein membrane transport	Transporters and transport receptors
A0A0H3C5Z9	CCNA_00494		Transport protein	TRUE	0.0012574	0.0317	-2.02	Stress response, repair and maintenance functions	Folding, export and degradation	Iron sulfur cluster assembly
A0A0H3C8S6	CCNA_02023	nuoG	NADH-quinone oxidoreductase	TRUE	0.00136179	0.034	-1.99	Metabolism	Energy Metabolism	Oxidative phosphorylation
A0A0H3C8H0	CCNA_01593		Xaa-pro aminopeptidase	TRUE	0.00127279	0.032	-1.98	Stress response, repair and maintenance functions	Folding, export and degradation	Peptidases
A0A0H3C9D9	CCNA_01449	fbp	Fructose-1,6-bisphosphatase class 1	TRUE	0.000705076	0.0179	-1.95	Metabolism	Carbohydrate metabolism	Glycolysis/Gluconeogenesis
A0A0H3CA12	CCNA_02535	topA	DNA topoisomerase 1	TRUE	0.000438253	0.0104	-1.87	Core genetic information processing	DNA replication	DNA replication
B8GW06	CCNA_03844	hslU	ATP-dependent protease ATPase subunit HslU	TRUE	0.00180651	0.0448	-1.82	Stress response, repair and maintenance functions	Folding, export and degradation	Peptidases
A0A0H3CBT1	CCNA_02326	argD	Acetylornithine aminotransferase	TRUE	0.00177761	0.0441	-1.6	Metabolism	Metabolism of other cellular constituents	Amino acid metabolism
A0A0H3C6A3	CCNA_00230		Pseudouridine synthase	TRUE	0.00187346	0.0463	1.77	Core genetic information processing	Translation	Ribosome biogenesis
A0A0H3C705	CCNA_01042		TonB-dependent receptor	TRUE	0.0014774	0.0369	1.87	Metabolism	Non-protein membrane transport	Transporters and transport receptors
A0A0H3CAD3	CCNA_01813		tRNA-dihydrouridine synthase	TRUE	0.00191401	0.0472	1.94	Core genetic information processing	Translation	Aminoacyl-tRNA biosynthesis
A0A0H3CAI8	CCNA_03013		Alkyl hydroperoxide reductase subunit F	TRUE	0.000922452	0.0234	2.07	Stress response, repair and maintenance functions	Folding, export and degradation	Redox homeostasis and glutathione
B8H0A0	CCNA_02643	ftsI	Probable peptidoglycan D,D-transpeptidase FtsI	TRUE	0.000540933	0.0134	2.08	Cell cycle and differentiation	Cell cycle progression	Cell envelope
A0A0H3C601	CCNA_00939		MarR-family transcriptional regulator	TRUE	0.00203396	0.0498	2.09	Sensing and signal transduction	Signalling	Transcriptional regulator
A0A0H3C927	CCNA_01296	stpX	Stalk-specific protein X	TRUE	0.000684372	0.0174	2.1	Unclassified	Unclassified	no function assigned
A0A0H3CAE7	CCNA_01830		TonB-dependent receptor	TRUE	0.000785022	0.02	2.22	Metabolism	Non-protein membrane transport	Transporters and transport receptors
B8H5V5	CCNA_01558	kduI	4-deoxy-L-threo-5-hexosulose-uronate ketol-isomerase	TRUE	0.00199939	0.0491	2.24	Metabolism	Carbohydrate metabolism	Other carbohydrate metabolism steps
A0A0H3CC10	CCNA_03607		Ribonucleoside-diphosphate reductase	TRUE	0.000898185	0.0228	2.33	Metabolism	Metabolism of other cellular constituents	Nucleotide metabolism
A0A0H3C5V2	CCNA_00615		TonB-dependent receptor	TRUE	0.000194863	0.00354	2.38	Metabolism	Non-protein membrane transport	Transporters and transport receptors
A0A0H3C640	CCNA_00561		Conserved hypothetical cytosolic protein	TRUE	0.00163893	0.0408	2.52	Unclassified	Unclassified	hypothetical protein
A0A0H3C6R8	CCNA_01203		TonB-dependent receptor	TRUE	0.000638194	0.0162	2.67	Metabolism	Non-protein membrane transport	Transporters and transport receptors
A0A0H3CCT0	CCNA_03235	potA	Spermidine/putrescine import ATP-binding protein PotA	TRUE	0.000866398	0.0221	2.8	Metabolism	Non-protein membrane transport	Transporters and transport receptors
B8GX12	CCNA_02037	lon	Lon protease	TRUE	1.79462e-05	9.36e-05	2.81	Stress response, repair and maintenance functions	Folding, export and degradation	Peptidases
A0A0H3CC23	CCNA_02423		Uncharacterized protein	TRUE	0.00113477	0.0288	2.82	Unclassified	Unclassified	hypothetical protein
B8GYF1	CCNA_00281	fmt	Methionyl-tRNA formyltransferase	TRUE	0.00110019	0.0279	2.83	Metabolism	Metabolism of other cellular constituents	Metabolism of cofactors and vitamins
B8GYP3	CCNA_02351	upp	Uracil phosphoribosyltransferase	TRUE	5.64697e-05	0.000566	2.86	Metabolism	Metabolism of other cellular constituents	Nucleotide metabolism
A0A0H3CDF4	CCNA_03495		D-beta-hydroxybutyrate dehydrogenase	TRUE	0.000607894	0.0153	2.86	Metabolism	Carbohydrate metabolism	Other carbohydrate metabolism steps
A0A0H3CBB6	CCNA_02729		Oligopeptide transporter	TRUE	0.000665818	0.0169	2.9	Metabolism	Non-protein membrane transport	Transporters and transport receptors
A0A0H3C9W6	CCNA_01622	spoT	GTP pyrophosphokinase rsh	TRUE	0.00197771	0.0486	2.91	Metabolism	Metabolism of other cellular constituents	Nucleotide metabolism
A0A0H3IWJ9	CCNA_03970		Uncharacterized protein	TRUE	0.000105922	0.00149	2.98	Unclassified	Unclassified	hypothetical protein
A0A0H3C5S4	CCNA_00867		Uncharacterized protein	TRUE	0.00143382	0.0358	3.1	Unclassified	Unclassified	hypothetical protein
A0A0H3C5V6	CCNA_00620	argD	Acetylornithine aminotransferase	TRUE	2.80359e-05	0.000185	3.25	Metabolism	Metabolism of other cellular constituents	Amino acid metabolism
A0A0H3CCL9	CCNA_03830		Multidrug resistance protein A, efflux pump	TRUE	5.13818e-05	0.000491	3.55	Metabolism	Non-protein membrane transport	Transporters and transport receptors
A0A0H3CD27	CCNA_03363		Conserved hypothetical membrane protein	TRUE	9.30311e-06	2.59e-05	4.6	Unclassified	Unclassified	hypothetical protein
A0A0H3CBA6	CCNA_03059		Conserved hypothetical membrane protein	TRUE	0.000122979	0.00181	4.69	Unclassified	Unclassified	hypothetical protein
A0A0H3C6G1	CCNA_01406		Metal-dependent hydrolase	TRUE	4.30904e-08	1.48e-12	5.21	Unclassified	Unclassified	no function assigned

### Sheet: Cleaned_matrix
		Replicate 1	Replicate 2	Replicate 1	Replicate 2	Replicate 3	Replicate 1	Replicate 2	Replicate 3	Replicate 1	Replicate 2	Replicate 1	Replicate 2	Replicate 3	Replicate 1	Replicate 2	Replicate 3
		VC 0 A	VC 0 B	VC 2hxyl A	VC 2hxyl B	VC 2hxyl C	VC 4hxyl A	VC 4hxyl B	VC 4hxyl C	F-LarA 0 A	F-LarA 0 B	F-LarA 2hxyl A	F-LarA 2hxyl B	F-LarA 2hxyl C	F-LarA 4hxyl A	F-LarA 4hxyl B	F-LarA 4hxyl C
Accession	Description	126/(126+127_N+127_C+128_N+128_C+129_N+129_C+130_N+130_C+131_N+131_C+132_N+132_C+133_N+133_C+134_N)	127_N/(126+127_N+127_C+128_N+128_C+129_N+129_C+130_N+130_C+131_N+131_C+132_N+132_C+133_N+133_C+134_N)	127_C/(126+127_N+127_C+128_N+128_C+129_N+129_C+130_N+130_C+131_N+131_C+132_N+132_C+133_N+133_C+134_N)	128_N/(126+127_N+127_C+128_N+128_C+129_N+129_C+130_N+130_C+131_N+131_C+132_N+132_C+133_N+133_C+134_N)	128_C/(126+127_N+127_C+128_N+128_C+129_N+129_C+130_N+130_C+131_N+131_C+132_N+132_C+133_N+133_C+134_N)	129_N/(126+127_N+127_C+128_N+128_C+129_N+129_C+130_N+130_C+131_N+131_C+132_N+132_C+133_N+133_C+134_N)	129_C/(126+127_N+127_C+128_N+128_C+129_N+129_C+130_N+130_C+131_N+131_C+132_N+132_C+133_N+133_C+134_N)	130_N/(126+127_N+127_C+128_N+128_C+129_N+129_C+130_N+130_C+131_N+131_C+132_N+132_C+133_N+133_C+134_N)	130_C/(126+127_N+127_C+128_N+128_C+129_N+129_C+130_N+130_C+131_N+131_C+132_N+132_C+133_N+133_C+134_N)	131_N/(126+127_N+127_C+128_N+128_C+129_N+129_C+130_N+130_C+131_N+131_C+132_N+132_C+133_N+133_C+134_N)	131_C/(126+127_N+127_C+128_N+128_C+129_N+129_C+130_N+130_C+131_N+131_C+132_N+132_C+133_N+133_C+134_N)	132_N/(126+127_N+127_C+128_N+128_C+129_N+129_C+130_N+130_C+131_N+131_C+132_N+132_C+133_N+133_C+134_N)	132_C/(126+127_N+127_C+128_N+128_C+129_N+129_C+130_N+130_C+131_N+131_C+132_N+132_C+133_N+133_C+134_N)	133_N/(126+127_N+127_C+128_N+128_C+129_N+129_C+130_N+130_C+131_N+131_C+132_N+132_C+133_N+133_C+134_N)	133_C/(126+127_N+127_C+128_N+128_C+129_N+129_C+130_N+130_C+131_N+131_C+132_N+132_C+133_N+133_C+134_N)	134_N/(126+127_N+127_C+128_N+128_C+129_N+129_C+130_N+130_C+131_N+131_C+132_N+132_C+133_N+133_C+134_N)
A0A0H3CEJ3	Elongation factor Tu OS=Caulobacter vibrioides (strain NA1000 / CB15N) OX=565050 GN=tuf PE=3 SV=1 - [A0A0H3CEJ3_CAUVN]	0.890892	0.918533	0.970015	1.04403	0.844449	1.09608	0.953334	1.04788	1.11698	1.01553	0.990941	1.13904	0.981731	1.118	1.01317	0.940955
B8H163	60 kDa chaperonin OS=Caulobacter vibrioides (strain NA1000 / CB15N) OX=565050 GN=groL PE=2 SV=1 - [CH60_CAUVN]	0.926351	0.9531	0.970985	1.07939	0.837451	1.15976	1.01347	1.07675	1.09773	0.986493	0.952644	1.07459	0.938993	1.08222	0.997361	0.928711
A0A0H3C8J1	S-layer protein rsaA OS=Caulobacter vibrioides (strain NA1000 / CB15N) OX=565050 GN=rsaA PE=1 SV=1 - [A0A0H3C8J1_CAUVN]	0.921893	0.935091	0.942782	1.02116	0.875355	1.06649	0.942461	0.992135	1.14259	1.05767	0.966247	1.12025	0.994346	1.09425	1.00578	0.96623
A0A0H3CCA6	TonB-dependent outer membrane receptor ChvT OS=Caulobacter vibrioides (strain NA1000 / CB15N) OX=565050 GN=chvT PE=3 SV=1 - [A0A0H3CCA6_CAUVN]	0.960084	0.99692	0.966017	1.07684	0.838301	1.10939	0.995365	1.01014	1.12582	1.02014	0.947868	1.08161	0.953324	1.10489	1.0002	0.930705
A0A0H3C7I0	Vitamin B12 receptor OS=Caulobacter vibrioides (strain NA1000 / CB15N) OX=565050 GN=CCNA_01826 PE=3 SV=1 - [A0A0H3C7I0_CAUVN]	0.964636	0.95315	0.963636	1.04539	0.82726	1.11724	0.994456	1.03025	1.14206	1.04261	0.948945	1.11965	0.941207	1.09822	1.02132	0.922161
B8GZW7	DNA-directed RNA polymerase subunit beta OS=Caulobacter vibrioides (strain NA1000 / CB15N) OX=565050 GN=rpoB PE=3 SV=1 - [RPOB_CAUVN]	0.920236	0.93183	0.960171	1.04652	0.85825	1.12618	0.970794	1.06678	1.11372	1.03888	0.961864	1.07186	0.98281	1.10305	1.00133	0.938201
B8H414	Elongation factor G OS=Caulobacter vibrioides (strain NA1000 / CB15N) OX=565050 GN=fusA PE=3 SV=1 - [EFG_CAUVN]	0.929241	0.948645	0.970664	1.06345	0.825723	1.13528	0.971512	1.07865	1.11935	1.05649	0.967083	1.10571	0.928825	1.07372	0.997573	0.907054
A0A0H3CDK2	TonB dependent receptor OS=Caulobacter vibrioides (strain NA1000 / CB15N) OX=565050 GN=CCNA_03615 PE=3 SV=1 - [A0A0H3CDK2_CAUVN]	0.966539	0.87338	0.980338	1.01242	0.895169	1.15896	0.977862	1.11897	1.12704	1.01344	0.947543	1.04791	0.963839	1.09871	0.961847	0.970045
A0A0H3CBS1	TonB-dependent receptor OS=Caulobacter vibrioides (strain NA1000 / CB15N) OX=565050 GN=CCNA_02910 PE=3 SV=1 - [A0A0H3CBS1_CAUVN]	1.00358	1.0246	0.956757	1.07478	0.834919	1.06792	0.936376	1.02898	1.16651	1.08605	0.937512	1.04366	0.988377	1.06182	0.965322	0.898572
A0A0H3CDP4	ATP synthase subunit beta OS=Caulobacter vibrioides (strain NA1000 / CB15N) OX=565050 GN=atpD PE=3 SV=1 - [A0A0H3CDP4_CAUVN]	0.898766	0.943756	0.951642	1.04582	0.868679	1.12628	0.966283	1.07795	1.10647	1.00768	0.96272	1.09041	0.968828	1.10004	1.00046	0.976016
A0A0H3C4Q2	TonB-dependent receptor OS=Caulobacter vibrioides (strain NA1000 / CB15N) OX=565050 GN=CCNA_00210 PE=3 SV=1 - [A0A0H3C4Q2_CAUVN]	0.928421	0.9576	0.942675	1.06086	0.840808	1.1373	0.969833	1.05504	1.12553	1.01001	0.944872	1.11184	0.969241	1.0956	1.00605	0.949202
A0A0H3C4W8	DNA-directed RNA polymerase subunit beta' OS=Caulobacter vibrioides (strain NA1000 / CB15N) OX=565050 GN=rpoC PE=3 SV=1 - [A0A0H3C4W8_CAUVN]	0.907822	0.930678	0.959983	1.03492	0.862104	1.09175	0.956133	1.0643	1.10285	1.03165	0.988425	1.09478	0.980742	1.12155	1.00055	0.948473
A0A0H3CCW5	30S ribosomal protein S1 OS=Caulobacter vibrioides (strain NA1000 / CB15N) OX=565050 GN=CCNA_03702 PE=3 SV=1 - [A0A0H3CCW5_CAUVN]	0.935184	0.959199	0.974937	1.0757	0.838749	1.11594	0.986717	1.06544	1.13917	1.03568	0.942532	1.08959	0.957335	1.09161	1.00321	0.925354
A0A0H3C527	Chaperone protein DnaK OS=Caulobacter vibrioides (strain NA1000 / CB15N) OX=565050 GN=dnaK PE=2 SV=1 - [A0A0H3C527_CAUVN]	0.929669	0.964871	0.951597	1.06247	0.815278	1.16399	0.979566	1.06151	1.09219	1.01331	0.95898	1.09336	0.98482	1.09995	1.00426	0.94268
B8GW68	Enolase OS=Caulobacter vibrioides (strain NA1000 / CB15N) OX=565050 GN=eno PE=3 SV=1 - [ENO_CAUVN]	0.91683	0.918583	0.950536	1.06078	0.828579	1.14923	1.00023	1.08687	1.1008	1.01202	0.937958	1.09734	0.930524	1.12601	1.01106	0.968339
A0A0H3CC84	Alanine dehydrogenase OS=Caulobacter vibrioides (strain NA1000 / CB15N) OX=565050 GN=CCNA_03689 PE=3 SV=1 - [A0A0H3CC84_CAUVN]	0.949325	0.988959	0.966792	1.06651	0.872651	1.10453	0.964333	1.02869	1.16236	1.0525	0.957647	1.10074	0.955118	1.05355	0.945016	0.907535
B8GX17	Trigger factor OS=Caulobacter vibrioides (strain NA1000 / CB15N) OX=565050 GN=tig PE=3 SV=2 - [TIG_CAUVN]	0.955764	0.953381	0.965438	1.0582	0.80659	1.1254	0.992167	1.03174	1.1401	1.04749	0.979596	1.09515	0.921969	1.09575	0.993875	0.936288
B8H4F3	50S ribosomal protein L15 OS=Caulobacter vibrioides (strain NA1000 / CB15N) OX=565050 GN=rplO PE=3 SV=1 - [RL15_CAUVN]	0.931268	0.957114	0.992211	1.05931	0.848705	1.12601	0.996846	1.05199	1.1256	1.02755	0.973812	1.10942	0.948118	1.09225	0.959512	0.91027
A0A0H3C571	Glutamate dehydrogenase OS=Caulobacter vibrioides (strain NA1000 / CB15N) OX=565050 GN=gdhZ PE=4 SV=1 - [A0A0H3C571_CAUVN]	0.956143	0.962356	0.959077	1.01617	0.866729	1.04157	0.936491	0.986167	1.17624	1.07883	0.998585	1.12293	0.990152	1.08151	0.994561	0.940409
B8GZW2	50S ribosomal protein L7/L12 OS=Caulobacter vibrioides (strain NA1000 / CB15N) OX=565050 GN=rplL PE=3 SV=1 - [RL7_CAUVN]	1.03068	0.971736	0.972305	1.06844	0.769148	1.1516	1.01146	1.04517	1.14934	1.06137	0.932194	1.09629	0.909035	1.08769	0.992449	0.861615
B8GWS2	Elongation factor Ts OS=Caulobacter vibrioides (strain NA1000 / CB15N) OX=565050 GN=tsf PE=3 SV=1 - [EFTS_CAUVN]	0.908018	0.955081	0.982074	1.07156	0.836558	1.10422	0.966836	1.04912	1.13596	1.04625	0.962149	1.10727	0.96483	1.09043	0.998622	0.928878
A0A0H3C7L8	Pyruvate, phosphate dikinase OS=Caulobacter vibrioides (strain NA1000 / CB15N) OX=565050 GN=CCNA_01538 PE=3 SV=1 - [A0A0H3C7L8_CAUVN]	0.939328	0.970233	0.945322	1.02543	0.862526	1.12042	0.965493	1.07084	1.13493	1.05818	0.925381	1.05032	0.965087	1.095	0.993432	0.975043
A0A0H3CE29	Aconitate hydratase OS=Caulobacter vibrioides (strain NA1000 / CB15N) OX=565050 GN=acnA PE=3 SV=1 - [A0A0H3CE29_CAUVN]	0.916765	0.92914	0.948879	1.04829	0.899069	1.08221	0.93412	1.09452	1.09784	1.0336	0.961631	1.07805	0.973025	1.14708	1.01377	0.970728
A0A0H3C8S1	TonB-dependent outer membrane receptor OS=Caulobacter vibrioides (strain NA1000 / CB15N) OX=565050 GN=CCNA_01155 PE=3 SV=1 - [A0A0H3C8S1_CAUVN]	0.938808	1.0032	0.942878	1.03959	0.794632	1.07767	0.929591	1.02887	1.1705	1.05446	0.95252	1.09896	0.981687	1.11013	1.01395	0.977377
A0A0H3CB68	TonB-dependent receptor OS=Caulobacter vibrioides (strain NA1000 / CB15N) OX=565050 GN=CCNA_03248 PE=3 SV=1 - [A0A0H3CB68_CAUVN]	0.930893	0.944486	0.941675	1.04709	0.855122	1.10047	0.949665	1.07157	1.12931	0.995597	0.936281	1.06123	0.99304	1.12952	1.03766	0.979836
B8GWZ0	Polyribonucleotide nucleotidyltransferase OS=Caulobacter vibrioides (strain NA1000 / CB15N) OX=565050 GN=pnp PE=3 SV=1 - [PNP_CAUVN]	0.927529	0.930574	0.946924	1.05663	0.846857	1.12106	0.957541	1.06309	1.10265	1.02029	0.993861	1.09784	0.969614	1.15852	1.01717	0.934775
B8GYZ1	Succinate--CoA ligase [ADP-forming] subunit beta OS=Caulobacter vibrioides (strain NA1000 / CB15N) OX=565050 GN=sucC PE=3 SV=1 - [SUCC_CAUVN]	0.921856	0.92999	0.950269	1.05018	0.832365	1.14698	1.01596	1.0877	1.08005	1.01395	0.950271	1.04183	0.954307	1.09675	1.00507	0.977156
D9HP82	Cold shock protein OS=Caulobacter vibrioides (strain NA1000 / CB15N) OX=565050 GN=cspC PE=4 SV=1 - [D9HP82_CAUVN]	0.932048	0.972466	0.984744	1.07313	0.823378	1.10921	0.992906	1.08366	1.11123	1.00373	0.952766	1.06261	0.905858	1.06959	1.01126	0.900608
B8H4F8	DNA-directed RNA polymerase subunit alpha OS=Caulobacter vibrioides (strain NA1000 / CB15N) OX=565050 GN=rpoA PE=3 SV=1 - [RPOA_CAUVN]	0.923268	0.940054	0.942202	1.05585	0.894938	1.14189	0.976729	1.05212	1.11144	1.01887	0.96617	1.0988	0.973845	1.09689	1.0045	0.950569
B8GW43	Nucleoside diphosphate kinase OS=Caulobacter vibrioides (strain NA1000 / CB15N) OX=565050 GN=ndk PE=3 SV=1 - [NDK_CAUVN]	0.949982	0.957924	0.987789	1.06683	0.850489	1.11658	0.957507	1.04391	1.12567	1.00634	0.945116	1.11364	0.969745	1.09867	0.989384	0.928394
A0A0H3C8G9	TonB-dependent outer membrane receptor OS=Caulobacter vibrioides (strain NA1000 / CB15N) OX=565050 GN=CCNA_01034 PE=3 SV=1 - [A0A0H3C8G9_CAUVN]	0.928809	1.00568	0.965288	1.08395	0.853492	1.14989	1.02458	1.08365	1.11098	0.987414	0.943269	1.03047	0.951942	1.0823	0.964934	0.938582
A0A0H3C5Q1	Bifunctional protein PutA OS=Caulobacter vibrioides (strain NA1000 / CB15N) OX=565050 GN=putA PE=3 SV=1 - [A0A0H3C5Q1_CAUVN]	0.98883	0.977133	0.943302	1.02267	0.851698	1.11092	0.966301	1.03602	1.16393	1.0437	0.961658	1.06245	0.99433	1.08682	0.979905	0.952899
B8H5I2	ATP synthase subunit alpha OS=Caulobacter vibrioides (strain NA1000 / CB15N) OX=565050 GN=atpA PE=3 SV=1 - [ATPA_CAUVN]	0.898668	0.932944	0.940928	1.0478	0.864168	1.11768	0.965075	1.08205	1.09519	1.0272	0.942477	1.09343	0.968551	1.1348	0.990983	0.976053
B8H392	Protein translocase subunit SecA OS=Caulobacter vibrioides (strain NA1000 / CB15N) OX=565050 GN=secA PE=3 SV=1 - [SECA_CAUVN]	0.910088	0.91462	0.977292	1.05598	0.870089	1.12812	0.97467	1.09797	1.07131	1.02774	0.962716	1.08097	0.963413	1.112	1.00027	0.971121
A0A0H3CAE3	DNA-binding protein HU OS=Caulobacter vibrioides (strain NA1000 / CB15N) OX=565050 GN=CCNA_02416 PE=3 SV=1 - [A0A0H3CAE3_CAUVN]	0.977032	1.02762	0.959321	1.07378	0.795993	1.16489	0.990339	1.05439	1.09416	1.05406	0.943844	1.04984	0.907622	1.08667	1.01371	0.94027
A0A0H3C5T8	Translation initiation factor IF-2 OS=Caulobacter vibrioides (strain NA1000 / CB15N) OX=565050 GN=infB PE=3 SV=1 - [A0A0H3C5T8_CAUVN]	0.900807	0.956477	0.954355	1.05584	0.830563	1.11811	0.991817	1.04651	1.13038	1.03191	0.93226	1.09916	0.960396	1.10646	1.01509	0.946086
A0A0H3C3X1	Beta-barrel porin type 2 OS=Caulobacter vibrioides (strain NA1000 / CB15N) OX=565050 GN=CCNA_00162 PE=4 SV=1 - [A0A0H3C3X1_CAUVN]	0.879211	0.920247	0.90326	1.00793	0.900263	1.0818	0.914842	1.04969	1.04489	0.987401	0.94127	1.0738	1.05101	1.17368	1.06975	1.06441
A0A0H3CCN8	Zinc metalloprotease OS=Caulobacter vibrioides (strain NA1000 / CB15N) OX=565050 GN=CCNA_03619 PE=4 SV=1 - [A0A0H3CCN8_CAUVN]	1.01944	1.05028	0.946989	1.07596	0.778032	1.19354	1.01295	1.16039	1.09403	1.01529	0.889325	0.988573	0.92607	1.05289	0.914771	0.910165
A0A0H3C848	TonB-dependent outer membrane receptor OS=Caulobacter vibrioides (strain NA1000 / CB15N) OX=565050 GN=CCNA_01738 PE=3 SV=1 - [A0A0H3C848_CAUVN]	0.991584	1.0512	0.959823	1.11381	0.883952	1.12124	0.965642	1.04824	1.13946	1.00983	0.927762	1.02324	0.940642	1.05749	0.943064	0.938113
A0A0H3C6J8	50S ribosomal subunit assembly factor BipA OS=Caulobacter vibrioides (strain NA1000 / CB15N) OX=565050 GN=bipA PE=3 SV=1 - [A0A0H3C6J8_CAUVN]	0.920445	0.940844	0.963637	1.05764	0.878204	1.15264	0.988061	1.09413	1.05832	0.995326	0.941561	1.0861	0.963572	1.09404	1.02269	0.923355
B8H0P3	50S ribosomal protein L1 OS=Caulobacter vibrioides (strain NA1000 / CB15N) OX=565050 GN=rplA PE=3 SV=1 - [RL1_CAUVN]	0.939211	0.982423	0.968239	1.11017	0.871104	1.1501	0.988159	1.06523	1.09228	1.00185	0.957188	1.10428	0.949777	1.10434	0.988176	0.910461
B8H4D5	50S ribosomal protein L4 OS=Caulobacter vibrioides (strain NA1000 / CB15N) OX=565050 GN=rplD PE=3 SV=1 - [RL4_CAUVN]	0.908176	0.960195	0.967461	1.09134	0.835544	1.14833	0.988187	1.05865	1.09965	1.02458	0.956744	1.10577	0.959826	1.08222	0.986499	0.884117
A0A0H3C3M7	Transcription termination/antitermination protein NusA OS=Caulobacter vibrioides (strain NA1000 / CB15N) OX=565050 GN=nusA PE=3 SV=1 - [A0A0H3C3M7_CAUVN]	0.911762	0.972302	0.946241	1.08328	0.871467	1.09664	0.906581	1.03535	1.13898	1.04326	0.97671	1.11267	0.98399	1.09702	0.995768	0.921615
A0A0H3C6X0	OAR protein OS=Caulobacter vibrioides (strain NA1000 / CB15N) OX=565050 GN=CCNA_00974 PE=4 SV=1 - [A0A0H3C6X0_CAUVN]	0.974083	0.99021	0.939625	1.05472	0.849941	1.08589	0.940044	1.04944	1.15628	1.08765	0.943382	1.06629	1.00731	1.09289	0.987467	0.942382
A0A0H3C9P0	TonB-dependent receptor OS=Caulobacter vibrioides (strain NA1000 / CB15N) OX=565050 GN=CCNA_02048 PE=3 SV=1 - [A0A0H3C9P0_CAUVN]	0.898225	0.940534	0.938754	1.05246	0.838969	1.11576	0.957177	1.04904	1.11706	1.07475	0.937711	1.05296	0.952195	1.15472	1.023	1.00384
A0A0H3CC22	Carbamoyl-phosphate synthase large chain OS=Caulobacter vibrioides (strain NA1000 / CB15N) OX=565050 GN=carB PE=3 SV=1 - [A0A0H3CC22_CAUVN]	0.923642	0.908387	0.981072	1.04176	0.870749	1.16213	0.987865	1.09414	1.05043	1.04026	0.963536	1.08532	0.944788	1.13401	1.00492	0.907736
A0A0H3CBT6	Aminopeptidase OS=Caulobacter vibrioides (strain NA1000 / CB15N) OX=565050 GN=CCNA_02933 PE=4 SV=1 - [A0A0H3CBT6_CAUVN]	0.955486	0.995441	0.944792	1.04564	0.843957	1.10809	1.01095	1.02189	1.14373	1.03079	0.934027	1.05617	0.971691	1.07093	0.995172	0.977087
A0A0H3CCM9	Outer membrane protein OS=Caulobacter vibrioides (strain NA1000 / CB15N) OX=565050 GN=CCNA_03609 PE=4 SV=1 - [A0A0H3CCM9_CAUVN]	0.960933	0.982214	0.932985	1.05467	0.783265	1.13831	0.968321	1.02604	1.15335	1.06269	0.926776	1.13721	0.969525	1.08995	1.03811	0.957116
A0A0H3CAV3	RNA polymerase sigma factor RpoD OS=Caulobacter vibrioides (strain NA1000 / CB15N) OX=565050 GN=rpoD PE=1 SV=1 - [A0A0H3CAV3_CAUVN]	0.885905	0.919228	0.993554	1.02588	0.912562	1.07811	0.931544	1.04482	1.09803	0.996212	0.943897	1.10131	1.02513	1.09717	1.0105	0.965786
A0A0H3CDZ7	Superoxide dismutase OS=Caulobacter vibrioides (strain NA1000 / CB15N) OX=565050 GN=CCNA_03672 PE=3 SV=1 - [A0A0H3CDZ7_CAUVN]	0.951344	1.00744	0.990741	1.09968	0.840923	1.18757	1.04703	1.1347	1.05536	0.997026	0.909069	1.03525	0.894046	1.06215	0.956196	0.899087
A0A0H3C8C8	TonB-dependent receptor OS=Caulobacter vibrioides (strain NA1000 / CB15N) OX=565050 GN=CCNA_01859 PE=3 SV=1 - [A0A0H3C8C8_CAUVN]	0.964662	0.797024	0.937843	0.948304	0.888671	1.18302	0.966746	1.20423	1.16562	0.958737	0.917822	0.992388	0.897756	1.23458	0.991437	1.07757
A0A0H3C975	Parvulin-like PPIase OS=Caulobacter vibrioides (strain NA1000 / CB15N) OX=565050 GN=CCNA_01971 PE=3 SV=1 - [A0A0H3C975_CAUVN]	0.924243	0.914251	0.951891	1.01448	0.89978	1.11229	0.931214	1.05603	1.11694	1.03477	0.942594	1.07551	1.06014	1.15217	1.00431	1.07942
A0A0H3C9I5	Isocitrate dehydrogenase [NADP] OS=Caulobacter vibrioides (strain NA1000 / CB15N) OX=565050 GN=CCNA_02607 PE=3 SV=1 - [A0A0H3C9I5_CAUVN]	0.925288	0.922074	0.937515	1.02681	0.875726	1.12536	0.972924	1.09016	1.09751	1.0163	0.915292	1.02888	0.986384	1.14134	1.01654	1.02269
B8H4F1	30S ribosomal protein S5 OS=Caulobacter vibrioides (strain NA1000 / CB15N) OX=565050 GN=rpsE PE=3 SV=1 - [RS5_CAUVN]	0.929987	0.964869	0.962278	1.07919	0.881343	1.12795	0.958945	1.04725	1.12652	1.03087	0.961879	1.134	0.933421	1.09538	0.966679	0.918114
A0A0H3C9J0	Alanine--tRNA ligase OS=Caulobacter vibrioides (strain NA1000 / CB15N) OX=565050 GN=alaS PE=3 SV=1 - [A0A0H3C9J0_CAUVN]	0.881369	0.918229	0.975392	1.05986	0.835575	1.12772	0.939258	1.07762	1.14309	1.01873	0.95225	1.1159	0.990507	1.11655	1.00689	0.960919
A0A0H3CAE9	TonB accessory protein exbB OS=Caulobacter vibrioides (strain NA1000 / CB15N) OX=565050 GN=exbB PE=3 SV=1 - [A0A0H3CAE9_CAUVN]	0.970111	0.930633	0.959616	0.997404	0.89847	1.12513	0.952993	1.06244	1.13781	1.05256	0.988045	1.09567	0.984878	1.03217	0.973958	0.956975
A0A0H3C4L4	Exopolysaccharide transport family protein OS=Caulobacter vibrioides (strain NA1000 / CB15N) OX=565050 GN=CCNA_00163 PE=3 SV=1 - [A0A0H3C4L4_CAUVN]	0.919379	0.912884	0.933231	1.0049	0.886176	1.09566	0.947401	1.06007	1.13199	1.06563	1.02504	1.05548	1.01062	1.10313	1.00243	0.98026
B8GX12	Lon protease OS=Caulobacter vibrioides (strain NA1000 / CB15N) OX=565050 GN=lon PE=3 SV=1 - [LON_CAUVN]	0.880659	0.866189	0.870196	1.00025	0.772174	1.051	0.913204	1.01565	1.15045	1.04931	1.00042	1.09456	1.05432	1.22592	1.05866	1.11384
A0A0H3C692	Uncharacterized protein OS=Caulobacter vibrioides (strain NA1000 / CB15N) OX=565050 GN=CCNA_00636 PE=4 SV=1 - [A0A0H3C692_CAUVN]	0.938303	1.00665	0.977142	1.06243	0.828636	1.08661	0.984521	1.05948	1.14575	1.05125	0.949242	1.04052	0.966638	1.08613	1.01567	0.951589
B8H4E6	50S ribosomal protein L5 OS=Caulobacter vibrioides (strain NA1000 / CB15N) OX=565050 GN=rplE PE=3 SV=1 - [RL5_CAUVN]	0.954021	0.971211	0.959763	1.10262	0.819064	1.1189	1.00305	1.05593	1.10198	1.04212	0.965802	1.07174	0.981685	1.09093	0.997983	0.93598
A0A0H3C4B5	Alpha-ketoglutarate dehydrogenase OS=Caulobacter vibrioides (strain NA1000 / CB15N) OX=565050 GN=sucA PE=4 SV=1 - [A0A0H3C4B5_CAUVN]	0.899769	0.942318	0.929187	1.0412	0.850352	1.17995	0.962499	1.06881	1.10213	1.02025	0.956708	1.07906	0.974469	1.13815	1.01797	0.988737
A0A0H3CBW4	TonB-dependent receptor OS=Caulobacter vibrioides (strain NA1000 / CB15N) OX=565050 GN=CCNA_03249 PE=3 SV=1 - [A0A0H3CBW4_CAUVN]	0.960913	0.936188	0.941675	1.04869	0.82012	1.09666	0.916546	1.04184	1.10922	1.04409	0.940986	1.06123	0.99382	1.10772	1.01742	0.990632
B8GVT2	Malate dehydrogenase OS=Caulobacter vibrioides (strain NA1000 / CB15N) OX=565050 GN=mdh PE=3 SV=1 - [MDH_CAUVN]	0.922531	0.939787	0.951393	1.00214	0.842392	1.19502	0.983042	1.09685	1.07734	0.970327	0.972637	1.07847	0.966109	1.09535	1.0092	0.985856
A0A0H3CC94	Peptidase, M16 family OS=Caulobacter vibrioides (strain NA1000 / CB15N) OX=565050 GN=CCNA_03699 PE=3 SV=1 - [A0A0H3CC94_CAUVN]	0.992817	1.03059	0.953756	1.061	0.819123	1.15737	1.01172	1.08502	1.09751	1.01567	0.87362	1.03767	0.909625	1.08226	0.995864	0.958025
A0A0H3C804	Glycine--tRNA ligase beta subunit OS=Caulobacter vibrioides (strain NA1000 / CB15N) OX=565050 GN=glyS PE=3 SV=1 - [A0A0H3C804_CAUVN]	0.863136	0.90447	0.931236	1.04145	0.863659	1.09374	0.992644	1.0991	1.11931	1.01478	0.952547	1.08079	1.02026	1.14352	1.0041	0.995946
A0A0H3C9L0	Outer membrane protein assembly factor BamA OS=Caulobacter vibrioides (strain NA1000 / CB15N) OX=565050 GN=bamA PE=3 SV=1 - [A0A0H3C9L0_CAUVN]	0.920915	0.958203	0.917722	1.02969	0.849571	1.10316	0.984879	1.05373	1.13038	1.01382	0.917143	1.06291	0.954883	1.16514	1.00195	0.996148
A0A0H3C3C4	Succinate--CoA ligase [ADP-forming] subunit alpha OS=Caulobacter vibrioides (strain NA1000 / CB15N) OX=565050 GN=sucD PE=3 SV=1 - [A0A0H3C3C4_CAUVN]	0.891012	0.940041	0.98103	1.07574	0.890985	1.12857	0.981073	1.09824	1.07075	0.997593	0.957212	1.08942	0.965526	1.09516	1.009	0.958443
A0A0H3C6K4	Conserved hypothetical cytosolic protein OS=Caulobacter vibrioides (strain NA1000 / CB15N) OX=565050 GN=CCNA_01139 PE=4 SV=1 - [A0A0H3C6K4_CAUVN]	0.992753	1.00744	0.92014	1.05953	0.794882	1.12262	1.00783	1.0154	1.16745	1.09976	0.931789	1.0329	0.971972	1.10793	0.991449	0.952466
A0A0H3C8Y4	Parvulin-like PPIase OS=Caulobacter vibrioides (strain NA1000 / CB15N) OX=565050 GN=CCNA_01759 PE=3 SV=1 - [A0A0H3C8Y4_CAUVN]	0.856544	0.990501	0.94019	1.0434	0.856178	1.13778	1.00435	1.07149	1.13515	0.965281	0.967148	1.07376	0.990301	1.13386	1.03014	0.982953
A0A0H3CCF4	Signal recognition particle protein OS=Caulobacter vibrioides (strain NA1000 / CB15N) OX=565050 GN=srp PE=3 SV=1 - [A0A0H3CCF4_CAUVN]	0.930717	0.950824	0.987624	1.08154	0.833968	1.12503	0.963541	1.03882	1.11017	1.00479	0.957212	1.03549	0.969456	1.10765	1.02218	0.963692
A0A0H3CD57	Glycine cleavage system T protein OS=Caulobacter vibrioides (strain NA1000 / CB15N) OX=565050 GN=gcvT PE=3 SV=1 - [A0A0H3CD57_CAUVN]	0.981164	0.971203	0.960815	1.04324	0.833731	1.15415	0.992098	1.0318	1.10909	1.07188	0.97181	1.10848	0.890381	1.07604	0.994133	0.889694
B8H444	ATP-dependent zinc metalloprotease FtsH OS=Caulobacter vibrioides (strain NA1000 / CB15N) OX=565050 GN=ftsH PE=2 SV=1 - [FTSH_CAUVN]	0.95452	0.91646	0.953317	1.05872	0.883062	1.10681	0.977926	1.14828	1.09875	1.00468	0.935627	1.03836	0.961593	1.07888	1.00219	0.983154
A0A0H3CA42	TraB superfamily protein OS=Caulobacter vibrioides (strain NA1000 / CB15N) OX=565050 GN=CCNA_02312 PE=4 SV=1 - [A0A0H3CA42_CAUVN]	1.08996	1.01998	1.01934	1.11899	0.840121	1.26609	1.0542	1.06502	1.13535	0.993904	0.930691	1.00833	0.794321	1.06695	0.93972	0.737648
B8GW27	Leucine--tRNA ligase OS=Caulobacter vibrioides (strain NA1000 / CB15N) OX=565050 GN=leuS PE=3 SV=1 - [SYL_CAUVN]	0.906732	0.918644	0.955107	1.0296	0.889277	1.12837	0.948434	1.04499	1.12084	1.00672	0.962622	1.07627	1.03549	1.14618	1.02715	0.972013
A0A0H3CCY8	Transcription termination/antitermination protein NusG OS=Caulobacter vibrioides (strain NA1000 / CB15N) OX=565050 GN=nusG PE=3 SV=1 - [A0A0H3CCY8_CAUVN]	0.960658	0.953617	0.961883	1.0502	0.852238	1.14289	1.01951	1.07315	1.13413	1.01636	0.939607	1.02412	0.973679	1.10438	1.00712	0.916326
B8H4E0	30S ribosomal protein S3 OS=Caulobacter vibrioides (strain NA1000 / CB15N) OX=565050 GN=rpsC PE=3 SV=1 - [RS3_CAUVN]	0.922299	0.925579	0.954359	1.0694	0.836331	1.09977	0.98379	1.06579	1.12273	0.995856	0.960676	1.06163	0.965973	1.12787	1.01701	0.931339
A0A0H3CCX1	Peptidase, M16 family OS=Caulobacter vibrioides (strain NA1000 / CB15N) OX=565050 GN=CCNA_02721 PE=3 SV=1 - [A0A0H3CCX1_CAUVN]	0.962864	0.986648	0.961268	1.04401	0.857326	1.14526	0.994288	1.07166	1.10813	1.01538	0.8972	1.04331	0.956047	1.11938	1.02175	0.951562
B8GX14	ATP-dependent Clp protease ATP-binding subunit ClpX OS=Caulobacter vibrioides (strain NA1000 / CB15N) OX=565050 GN=clpX PE=1 SV=1 - [CLPX_CAUVN]	0.936899	0.957065	0.960423	1.07034	0.816109	1.10196	0.957365	1.11721	1.0818	1.0179	0.983217	1.09893	1.01538	1.10125	0.985586	0.97489
A0A0H3C6D1	Adenosylhomocysteinase OS=Caulobacter vibrioides (strain NA1000 / CB15N) OX=565050 GN=ahcY PE=3 SV=1 - [A0A0H3C6D1_CAUVN]	0.946899	0.951476	0.960528	1.06503	0.784767	1.15958	0.988904	1.05754	1.12355	1.0511	0.964636	1.06559	0.957069	1.08336	1.03002	0.903086
A0A0H3C5Y0	Membrane alanine aminopeptidase OS=Caulobacter vibrioides (strain NA1000 / CB15N) OX=565050 GN=CCNA_01202 PE=4 SV=1 - [A0A0H3C5Y0_CAUVN]	0.92163	0.979608	0.970862	1.07025	0.818919	1.11411	0.973746	1.01854	1.16996	1.0559	0.929448	1.03988	0.953043	1.10034	1.0273	0.952928
A0A0H3CAR6	Ribonuclease E OS=Caulobacter vibrioides (strain NA1000 / CB15N) OX=565050 GN=rne PE=3 SV=1 - [A0A0H3CAR6_CAUVN]	0.915767	0.923301	0.954574	1.0628	0.829816	1.087	0.956994	1.06808	1.10422	1.01025	0.973837	1.09347	0.961397	1.13177	0.968733	0.948716
B8GVN4	50S ribosomal protein L9 OS=Caulobacter vibrioides (strain NA1000 / CB15N) OX=565050 GN=rplI PE=3 SV=1 - [RL9_CAUVN]	0.950196	0.955047	0.953186	1.09721	0.842413	1.14646	1.01417	1.08449	1.1417	1.00884	0.961447	1.08679	0.944417	1.08885	0.980928	0.899401
A0A0H3CEP3	Glyceraldehyde 3-phosphate dehydrogenase OS=Caulobacter vibrioides (strain NA1000 / CB15N) OX=565050 GN=CCNA_03358 PE=3 SV=1 - [A0A0H3CEP3_CAUVN]	0.903635	0.871335	0.957053	1.0422	0.949631	1.09993	0.946282	1.07389	1.10905	1.00494	0.955733	1.04404	1.00795	1.11207	1.01995	0.958429
A0A0H3C992	OmpH-like outer membrane protein OS=Caulobacter vibrioides (strain NA1000 / CB15N) OX=565050 GN=CCNA_01991 PE=3 SV=1 - [A0A0H3C992_CAUVN]	0.976226	1.00382	0.950346	0.990089	0.814262	1.13103	0.948793	1.06663	1.07245	0.991536	0.914622	1.06928	0.974436	1.12496	0.97229	0.970439
A0A0H3C7W2	Serine hydroxymethyltransferase OS=Caulobacter vibrioides (strain NA1000 / CB15N) OX=565050 GN=glyA PE=3 SV=1 - [A0A0H3C7W2_CAUVN]	0.924362	0.951571	0.985177	1.08695	0.903551	1.16531	0.945729	1.09831	1.09308	1.02854	0.951856	1.00921	0.953726	1.07943	0.951761	0.907135
A0A0H3C4V6	5-methyltetrahydropteroyltriglutamate--homocysteine methyltransferase OS=Caulobacter vibrioides (strain NA1000 / CB15N) OX=565050 GN=metE PE=3 SV=1 - [A0A0H3C4V6_CAUVN]	0.990124	0.940505	1.0179	1.01994	0.850127	1.15032	0.97919	1.01723	1.10221	1.00052	0.954841	1.10105	0.950241	1.0846	0.980904	0.889802
A0A0H3C801	Alpha-ketoglutaric semialdehyde dehydrogenase xylA OS=Caulobacter vibrioides (strain NA1000 / CB15N) OX=565050 GN=xylA PE=3 SV=1 - [A0A0H3C801_CAUVN]	0.675003	0.709061	0.991228	1.0737	0.990911	1.27142	1.12073	1.24085	0.915771	0.788615	0.950014	1.09973	1.0154	1.22711	1.13029	1.08787
A0A0H3CCR2	2-oxoacid ferredoxin oxidoreductase Vor OS=Caulobacter vibrioides (strain NA1000 / CB15N) OX=565050 GN=vor PE=3 SV=1 - [A0A0H3CCR2_CAUVN]	0.981554	0.957004	1.01197	1.06747	0.898498	1.10559	0.950662	1.06381	1.17101	1.03749	0.98118	1.045	0.968966	1.05326	0.962447	0.885397
B8GWS3	30S ribosomal protein S2 OS=Caulobacter vibrioides (strain NA1000 / CB15N) OX=565050 GN=rpsB PE=3 SV=1 - [RS2_CAUVN]	0.911057	0.933371	0.976679	1.08681	0.849634	1.11979	0.97262	1.04408	1.15162	1.02835	0.972057	1.0693	1.00479	1.09292	1.00972	0.918299
A0A0H3CF54	Cytochrome c oxidase subunit 2 OS=Caulobacter vibrioides (strain NA1000 / CB15N) OX=565050 GN=coxB PE=3 SV=1 - [A0A0H3CF54_CAUVN]	0.883732	0.937241	0.919302	1.07553	0.827844	1.09907	0.971522	1.03725	1.10469	1.07282	0.939247	1.10108	0.962322	1.10416	1.04041	0.93761
A0A0H3C6H6	Xylonate dehydratase xylD OS=Caulobacter vibrioides (strain NA1000 / CB15N) OX=565050 GN=xylD PE=3 SV=1 - [A0A0H3C6H6_CAUVN]	0.62119	0.650978	1.00425	1.0647	0.890745	1.36466	1.13335	1.27313	0.781263	0.751784	0.935972	1.07713	0.995801	1.2717	1.17426	1.12117
A0A0H3C9Q9	Cell division protein DipM OS=Caulobacter vibrioides (strain NA1000 / CB15N) OX=565050 GN=dipM PE=3 SV=1 - [DIPM_CAUVN]	0.931928	0.933733	0.913291	1.01133	0.832439	1.12833	0.971248	1.06213	1.11758	1.01076	0.927928	1.05519	0.932934	1.16958	1.07126	1.02695
B8GWT1	Proline--tRNA ligase OS=Caulobacter vibrioides (strain NA1000 / CB15N) OX=565050 GN=proS PE=3 SV=1 - [SYP_CAUVN]	0.920354	0.966335	0.963091	1.02714	0.8635	1.0943	0.953118	1.05387	1.10425	1.06511	0.962674	1.06905	0.945008	1.12337	0.975293	0.935613
A0A0H3CBJ4	Beta-glucosidase/beta-xylosidase OS=Caulobacter vibrioides (strain NA1000 / CB15N) OX=565050 GN=CCNA_03149 PE=3 SV=1 - [A0A0H3CBJ4_CAUVN]	0.663729	0.720578	0.966804	1.10015	0.848597	1.26297	1.11847	1.16377	0.878411	0.749939	0.947964	1.13016	1.03558	1.27132	1.17434	1.09243
A0A0H3CD98	Intermediate filament-like cell shape determinant creS OS=Caulobacter vibrioides (strain NA1000 / CB15N) OX=565050 GN=creS PE=4 SV=1 - [A0A0H3CD98_CAUVN]	0.946347	1.0083	0.966097	1.08636	0.901607	1.09909	0.943113	1.02659	1.11915	1.02457	0.932678	1.05683	0.957381	1.08442	0.980207	0.917744
B8H1E8	Membrane protein insertase YidC OS=Caulobacter vibrioides (strain NA1000 / CB15N) OX=565050 GN=yidC PE=3 SV=1 - [YIDC_CAUVN]	0.952221	0.906853	0.953793	0.989103	0.818394	1.10981	0.940673	1.03422	1.1284	1.08812	1.025	1.04937	0.971262	1.09326	0.968294	0.968028
A0A0H3C6N6	ATP synthase subunit b OS=Caulobacter vibrioides (strain NA1000 / CB15N) OX=565050 GN=atpF PE=3 SV=1 - [A0A0H3C6N6_CAUVN]	0.935436	0.965575	0.952047	1.05954	0.802825	1.1433	0.981707	1.04758	1.10061	1.0313	0.980016	1.05785	0.946319	1.1015	1.00947	0.963036
A0A0H3CA13	Long-chain fatty acid transport protein OS=Caulobacter vibrioides (strain NA1000 / CB15N) OX=565050 GN=CCNA_02179 PE=3 SV=1 - [A0A0H3CA13_CAUVN]	0.927605	0.945852	0.979188	1.071	0.8929	1.11533	0.969967	1.066	1.06066	1.02916	0.936431	1.11428	0.977797	1.09035	0.989148	0.933142
B8GZW1	50S ribosomal protein L10 OS=Caulobacter vibrioides (strain NA1000 / CB15N) OX=565050 GN=rplJ PE=3 SV=1 - [RL10_CAUVN]	0.984261	1.05377	0.960744	1.09242	0.827941	1.18154	0.983032	1.08731	1.10921	1.05301	0.923141	1.03107	0.885421	1.08052	0.990758	0.921231
B8H053	30S ribosomal protein S4 OS=Caulobacter vibrioides (strain NA1000 / CB15N) OX=565050 GN=rpsD PE=3 SV=1 - [RS4_CAUVN]	0.955555	0.939894	0.946003	1.05487	0.815019	1.19277	0.993418	1.04598	1.15459	1.05446	0.976168	1.12253	0.940555	1.08947	0.990843	0.923038
A0A0H3CDI5	Zn-dependent protease TldD OS=Caulobacter vibrioides (strain NA1000 / CB15N) OX=565050 GN=CCNA_03522 PE=3 SV=1 - [A0A0H3CDI5_CAUVN]	0.92172	0.960022	0.977963	1.09737	0.863152	1.12973	1.00494	1.1142	1.11117	0.982501	0.939646	1.05832	0.954396	1.08935	1.01096	0.908643
A0A0H3C9S6	Fumarate hydratase class II OS=Caulobacter vibrioides (strain NA1000 / CB15N) OX=565050 GN=fumC PE=3 SV=1 - [A0A0H3C9S6_CAUVN]	0.873435	0.952902	0.950837	1.02372	0.897007	1.14086	0.961407	1.08898	1.05727	1.0159	0.953424	1.08351	1.0102	1.03043	0.982192	0.945288
B8H415	30S ribosomal protein S7 OS=Caulobacter vibrioides (strain NA1000 / CB15N) OX=565050 GN=rpsG PE=3 SV=1 - [RS7_CAUVN]	1.00132	0.999832	0.955012	1.08359	0.830243	1.17895	0.976045	1.01417	1.09762	1.07748	0.98524	1.05796	0.870246	1.0622	0.980161	0.875438
A0A0H3C705	TonB-dependent receptor OS=Caulobacter vibrioides (strain NA1000 / CB15N) OX=565050 GN=CCNA_01042 PE=3 SV=1 - [A0A0H3C705_CAUVN]	1.05665	1.03869	0.934212	1.01196	0.809775	0.990953	0.910718	0.932476	1.26535	1.14909	0.957558	1.14063	1.02145	1.0644	0.967396	0.945334
A0A0H3C5K7	Autotransporter protein OS=Caulobacter vibrioides (strain NA1000 / CB15N) OX=565050 GN=CCNA_00290 PE=4 SV=1 - [A0A0H3C5K7_CAUVN]	0.89547	0.949907	0.950488	1.04773	0.948641	1.11151	1.01882	1.07435	1.09189	1.01407	0.924888	1.0343	0.960441	1.07396	1.0308	0.958057
A0A0H3C9D7	Glutamine synthetase OS=Caulobacter vibrioides (strain NA1000 / CB15N) OX=565050 GN=glnA PE=3 SV=1 - [A0A0H3C9D7_CAUVN]	0.801024	0.908761	0.910421	1.00649	0.846841	1.18302	0.964829	1.07857	1.0445	0.928347	0.95588	1.08067	1.01834	1.14594	1.02204	1.05953
B8GXL9	Argininosuccinate synthase OS=Caulobacter vibrioides (strain NA1000 / CB15N) OX=565050 GN=argG PE=3 SV=1 - [ASSY_CAUVN]	0.884943	0.890603	0.951774	1.07209	0.843001	1.09461	0.9939	1.10611	1.10268	0.994706	0.950815	1.10931	0.964731	1.12227	1.02192	0.988996
A0A0H3C5Q0	Acetyl-CoA acetyltransferase OS=Caulobacter vibrioides (strain NA1000 / CB15N) OX=565050 GN=CCNA_00544 PE=3 SV=1 - [A0A0H3C5Q0_CAUVN]	0.99973	1.00368	0.990126	1.03818	0.7896	1.09778	0.970877	1.02456	1.19293	1.05236	0.914933	1.06828	0.907365	1.10505	0.992878	0.851321
A0A0H3CCC0	Aspartyl/glutamyl-tRNA(Asn/Gln) amidotransferase subunit B OS=Caulobacter vibrioides (strain NA1000 / CB15N) OX=565050 GN=gatB PE=3 SV=1 - [A0A0H3CCC0_CAUVN]	0.967191	1.00088	0.976279	1.04418	0.884729	1.1581	1.00437	1.13741	1.09166	1.02868	0.904901	1.02793	0.959021	1.06166	0.960386	0.916369
A0A0H3CG88	Transcription termination factor Rho OS=Caulobacter vibrioides (strain NA1000 / CB15N) OX=565050 GN=rho PE=3 SV=1 - [A0A0H3CG88_CAUVN]	0.903843	0.917487	0.978787	1.0449	0.861335	1.09842	0.950675	1.03917	1.0527	0.994437	0.983115	1.1111	0.994137	1.11382	1.01846	0.957157
A0A0H3C8S6	NADH-quinone oxidoreductase OS=Caulobacter vibrioides (strain NA1000 / CB15N) OX=565050 GN=nuoG PE=3 SV=1 - [A0A0H3C8S6_CAUVN]	0.965997	0.992132	0.999453	1.08662	0.926208	1.18321	1.01354	1.13394	1.02656	1.01544	0.936269	1.01179	0.913482	1.05406	0.947746	0.891529
A0A0H3C3C8	Dihydrolipoyl dehydrogenase OS=Caulobacter vibrioides (strain NA1000 / CB15N) OX=565050 GN=CCNA_00346 PE=3 SV=1 - [A0A0H3C3C8_CAUVN]	0.898784	0.913241	0.95422	1.03158	0.892085	1.13964	0.957529	1.14352	1.07502	1.02446	0.922126	1.03962	1.01093	1.16774	1.00033	0.975094
A0A0H3CE84	M28-family zinc peptidase OS=Caulobacter vibrioides (strain NA1000 / CB15N) OX=565050 GN=CCNA_03205 PE=4 SV=1 - [A0A0H3CE84_CAUVN]	1.05528	1.04995	0.924422	1.04488	0.82331	1.05088	0.906636	0.995929	1.22375	1.11745	0.940687	1.05197	0.964836	1.06453	0.981825	0.915628
B8GXP6	Beta sliding clamp OS=Caulobacter vibrioides (strain NA1000 / CB15N) OX=565050 GN=dnaN PE=1 SV=1 - [DPO3B_CAUVN]	0.907177	0.924183	0.95517	1.03954	0.823504	1.08821	0.94283	1.06371	1.1007	1.01829	0.998881	1.06836	0.980155	1.1509	1.02256	1.01673
A0A0H3CG38	Peptidyl-dipeptidase DCP OS=Caulobacter vibrioides (strain NA1000 / CB15N) OX=565050 GN=CCNA_03816 PE=3 SV=1 - [A0A0H3CG38_CAUVN]	1.06731	1.05015	0.946128	1.06923	0.78644	1.19634	1.04514	1.12886	1.11303	1.01881	0.88396	1.00505	0.89896	1.09788	0.966382	0.962913
A0A0H3C6P5	Zinc dependent phospholipase C/S1-P1 nuclease-family protein OS=Caulobacter vibrioides (strain NA1000 / CB15N) OX=565050 GN=CCNA_01183 PE=4 SV=1 - [A0A0H3C6P5_CAUVN]	0.923505	0.959705	0.96483	1.08776	0.836934	1.13662	0.95623	1.0979	1.12786	0.991013	0.932576	1.03297	0.981956	1.08441	1.03377	0.974108
B8H4G0	50S ribosomal protein L17 OS=Caulobacter vibrioides (strain NA1000 / CB15N) OX=565050 GN=rplQ PE=3 SV=1 - [RL17_CAUVN]	0.936026	0.939543	0.968423	1.07733	0.842597	1.15231	0.944881	1.07512	1.09915	1.02875	0.968627	1.0839	0.983697	1.07554	1.02022	0.923269
A0A0H3CCT7	D-3-phosphoglycerate dehydrogenase OS=Caulobacter vibrioides (strain NA1000 / CB15N) OX=565050 GN=CCNA_03322 PE=3 SV=1 - [A0A0H3CCT7_CAUVN]	0.925585	0.934486	0.966233	1.07332	0.894229	1.16464	0.976142	1.13393	1.08111	1.03105	0.956677	1.06058	0.980882	1.13121	0.986736	0.910361
A0A0H3C8L4	DNA gyrase subunit A OS=Caulobacter vibrioides (strain NA1000 / CB15N) OX=565050 GN=gyrA PE=3 SV=1 - [A0A0H3C8L4_CAUVN]	0.88932	0.941565	0.975154	1.02716	0.901718	1.11633	0.976227	1.04692	1.09682	1.01293	0.967521	1.05074	1.00437	1.07449	1.02446	0.938637
A0A0H3C4F3	3-hydroxyacyl-CoA dehydrogenase OS=Caulobacter vibrioides (strain NA1000 / CB15N) OX=565050 GN=CCNA_00074 PE=4 SV=1 - [A0A0H3C4F3_CAUVN]	0.953907	0.912114	0.960053	1.02897	0.857703	1.05688	0.890453	1.02894	1.10834	1.03914	0.984047	1.07495	1.01973	1.14836	1.043	1.04018
A0A0H3C5U2	Methionine adenosyltransferase OS=Caulobacter vibrioides (strain NA1000 / CB15N) OX=565050 GN=metK PE=3 SV=1 - [A0A0H3C5U2_CAUVN]	0.92871	0.948113	0.960627	1.06627	0.912478	1.12347	1.01324	1.07028	1.13122	1.006	1.00046	1.04892	0.938348	1.08366	1.00134	0.938279
A0A0H3C5P3	17 kDa surface antigen OS=Caulobacter vibrioides (strain NA1000 / CB15N) OX=565050 GN=CCNA_00359 PE=3 SV=1 - [A0A0H3C5P3_CAUVN]	0.947917	0.92266	0.975766	1.0522	0.833573	1.11229	0.983202	1.07589	1.15301	0.981974	0.97581	0.999727	0.942235	1.09235	1.03752	0.938086
A0A0H3CBJ5	Xaa-pro dipeptidyl-peptidase OS=Caulobacter vibrioides (strain NA1000 / CB15N) OX=565050 GN=CCNA_02237 PE=4 SV=1 - [A0A0H3CBJ5_CAUVN]	0.96965	0.973347	0.929557	1.02012	0.861703	1.11721	0.96217	1.03161	1.16815	1.04163	0.94257	1.03781	0.976678	1.10416	0.998118	0.968333
B8H4F7	30S ribosomal protein S11 OS=Caulobacter vibrioides (strain NA1000 / CB15N) OX=565050 GN=rpsK PE=3 SV=1 - [RS11_CAUVN]	0.997591	0.949338	0.969148	1.05903	0.83598	1.12558	0.988727	1.02329	1.08591	1.03198	0.954671	1.08887	0.938967	1.10367	1.03164	0.955363
B8GXQ0	DNA gyrase subunit B OS=Caulobacter vibrioides (strain NA1000 / CB15N) OX=565050 GN=gyrB PE=2 SV=1 - [GYRB_CAUVN]	0.9212	0.930267	0.961578	1.00314	0.870106	1.0961	0.969719	1.07453	1.09336	1.00405	0.979028	1.11139	0.998598	1.139	1.03591	0.956551
A0A0H3CA12	DNA topoisomerase 1 OS=Caulobacter vibrioides (strain NA1000 / CB15N) OX=565050 GN=topA PE=3 SV=1 - [A0A0H3CA12_CAUVN]	0.967178	0.974782	0.984053	1.09502	0.888153	1.14627	0.998862	1.06964	1.07275	0.995638	0.917261	1.02048	0.906747	1.04392	0.974726	0.897445
A0A0H3CCC5	Probable glycine dehydrogenase (decarboxylating) subunit 2 OS=Caulobacter vibrioides (strain NA1000 / CB15N) OX=565050 GN=gcvPB PE=3 SV=1 - [A0A0H3CCC5_CAUVN]	0.949972	0.975002	0.944889	1.04128	0.936801	1.09055	0.991251	1.0597	1.08381	1.01354	0.92426	1.0589	0.959049	1.06452	1.0044	0.946456
A0A0H3C853	Malonyl CoA-acyl carrier protein transacylase OS=Caulobacter vibrioides (strain NA1000 / CB15N) OX=565050 GN=CCNA_01746 PE=3 SV=1 - [A0A0H3C853_CAUVN]	0.881321	0.92679	0.971607	1.06832	0.847834	1.11984	0.999508	1.07018	1.14623	1.01578	0.963909	1.0355	0.936051	1.11049	1.01182	0.957335
B8H554	30S ribosomal protein S9 OS=Caulobacter vibrioides (strain NA1000 / CB15N) OX=565050 GN=rpsI PE=3 SV=1 - [RS9_CAUVN]	0.925376	0.901167	0.944448	1.05525	0.842142	1.12653	0.919889	1.02344	1.08567	1.00471	0.963828	1.13326	1.00622	1.10277	1.0293	0.958086
A0A0H3C7V8	Aspartate--tRNA(Asp/Asn) ligase OS=Caulobacter vibrioides (strain NA1000 / CB15N) OX=565050 GN=aspS PE=3 SV=1 - [A0A0H3C7V8_CAUVN]	0.906865	0.919505	0.988262	1.00629	0.881237	1.0925	0.947767	1.07303	1.11307	1.03314	0.945866	1.08777	1.02251	1.06289	1.00207	0.983737
A0A0H3C7Y7	Outer membrane efflux protein OS=Caulobacter vibrioides (strain NA1000 / CB15N) OX=565050 GN=CCNA_00849 PE=3 SV=1 - [A0A0H3C7Y7_CAUVN]	0.916887	0.99174	0.961452	1.11714	0.894615	1.10644	1.00566	1.08663	1.02747	0.976257	0.944751	1.1062	0.946658	1.0875	0.997415	0.879956
A0A0H3C940	Glucose-6-phosphate 1-dehydrogenase OS=Caulobacter vibrioides (strain NA1000 / CB15N) OX=565050 GN=zwf PE=3 SV=1 - [A0A0H3C940_CAUVN]	0.902527	0.904775	1.00922	1.08392	0.884477	1.09468	0.906559	1.04051	1.0576	1.00863	0.972433	1.10963	1.03662	1.12804	0.971674	0.938428
A0A0H3C529	Dihydrolipoyllysine-residue succinyltransferase component of 2-oxoglutarate dehydrogenase complex OS=Caulobacter vibrioides (strain NA1000 / CB15N) OX=565050 GN=sucB PE=3 SV=1 - [A0A0H3C529_CAUVN]	0.886825	0.92165	0.940923	1.02767	0.855239	1.17176	1.00564	1.08867	1.11864	0.993953	0.964816	1.01846	0.999953	1.13871	1.00209	0.994157
A0A0H3CCQ9	Succinate dehydrogenase flavoprotein subunit OS=Caulobacter vibrioides (strain NA1000 / CB15N) OX=565050 GN=CCNA_03642 PE=3 SV=1 - [A0A0H3CCQ9_CAUVN]	0.93446	0.959594	0.975	1.04615	0.886772	1.17672	1.00859	1.0802	1.07291	0.993286	0.962334	1.05301	0.910648	1.08477	0.985769	0.921885
A0A0H3CB39	M16 family peptidase OS=Caulobacter vibrioides (strain NA1000 / CB15N) OX=565050 GN=CCNA_02661 PE=3 SV=1 - [A0A0H3CB39_CAUVN]	1.03918	1.04556	1.01174	1.1108	0.788896	1.26609	1.06511	1.02771	1.21106	1.00953	0.874507	0.985126	0.805337	1.05452	0.976307	0.785103
B8H1V7	Transcription elongation factor GreA OS=Caulobacter vibrioides (strain NA1000 / CB15N) OX=565050 GN=greA PE=3 SV=1 - [GREA_CAUVN]	0.948898	0.979695	0.987287	1.03891	0.80862	1.09779	0.955803	1.09401	1.08847	1.00406	0.938874	1.05403	0.994256	1.10154	1.02498	1.03519
A0A0H3C495	Zn-dependent protease family protein OS=Caulobacter vibrioides (strain NA1000 / CB15N) OX=565050 GN=CCNA_00311 PE=3 SV=1 - [A0A0H3C495_CAUVN]	0.902505	0.94838	0.95347	1.04506	0.811014	1.17721	0.982794	1.10609	1.08752	1.04306	0.992784	1.10864	0.933182	1.03315	1.01759	0.921489
A0A0H3C5Q7	Periplasmic multidrug efflux lipoprotein OS=Caulobacter vibrioides (strain NA1000 / CB15N) OX=565050 GN=CCNA_00851 PE=3 SV=1 - [A0A0H3C5Q7_CAUVN]	0.910773	0.980301	0.992381	1.12771	0.87654	1.15083	1.02127	1.12637	1.05758	0.961904	0.933801	1.05786	0.905451	1.14773	0.956811	0.893507
A0A0H3C704	Cytochrome c1 OS=Caulobacter vibrioides (strain NA1000 / CB15N) OX=565050 GN=CCNA_00507 PE=4 SV=1 - [A0A0H3C704_CAUVN]	0.929797	0.958174	0.963206	1.01327	0.811259	1.10622	0.980784	1.0927	1.11834	1.04666	0.950401	1.09173	0.994139	1.10744	1.03958	0.950402
B8GXH3	Lysine--tRNA ligase OS=Caulobacter vibrioides (strain NA1000 / CB15N) OX=565050 GN=lysS PE=3 SV=1 - [SYK_CAUVN]	0.878481	0.945285	0.977761	1.04018	0.835896	1.16777	0.954811	1.07227	1.10772	1.01958	0.975085	1.0861	0.926632	1.13085	1.02611	0.97069
B8H6D3	Probable transaldolase OS=Caulobacter vibrioides (strain NA1000 / CB15N) OX=565050 GN=tal PE=3 SV=1 - [TAL_CAUVN]	0.867009	0.940094	0.987926	1.07633	0.844405	1.14049	0.958723	1.08457	1.07974	1.00131	0.956559	1.11677	0.958889	1.10846	1.01751	0.959266
A0A0H3C4H2	Isoleucine--tRNA ligase OS=Caulobacter vibrioides (strain NA1000 / CB15N) OX=565050 GN=ileS PE=3 SV=1 - [A0A0H3C4H2_CAUVN]	0.915573	0.929281	0.96661	1.06453	0.876469	1.13086	0.946767	1.0807	1.05396	1.00096	0.9448	1.07506	1.00362	1.10346	1.01265	0.94423
A0A0H3C5Z7	Thioredoxin OS=Caulobacter vibrioides (strain NA1000 / CB15N) OX=565050 GN=CCNA_00109 PE=3 SV=1 - [A0A0H3C5Z7_CAUVN]	0.920427	1.01755	1.00291	1.04699	0.810129	1.13754	1.03842	1.05963	1.0973	0.994197	0.959105	1.06054	0.988976	1.05654	1.00048	0.895512
A0A0H3C8P5	Glutamate--tRNA ligase OS=Caulobacter vibrioides (strain NA1000 / CB15N) OX=565050 GN=gltX PE=3 SV=1 - [A0A0H3C8P5_CAUVN]	0.86133	0.920233	0.951127	1.04602	0.823906	1.13326	0.976317	1.0093	1.13221	1.00129	0.968417	1.10125	1.00093	1.16415	1.06114	1.00505
A0A0H3CBC2	Glutamate dehydrogenase/leucine dehydrogenase OS=Caulobacter vibrioides (strain NA1000 / CB15N) OX=565050 GN=CCNA_02164 PE=3 SV=1 - [A0A0H3CBC2_CAUVN]	0.909017	0.873438	0.983704	1.09746	0.884834	1.15212	0.976436	1.09103	1.08998	1.00598	0.959168	1.05399	0.928664	1.07431	1.01246	0.965134
A0A0H3C7S5	Type I secretion outer membrane protein rsaFb OS=Caulobacter vibrioides (strain NA1000 / CB15N) OX=565050 GN=rsaFb PE=3 SV=1 - [A0A0H3C7S5_CAUVN]	0.923618	1.00278	0.965214	1.11031	0.89492	1.18616	1.00399	1.10361	1.1623	1.00262	0.944124	1.00334	0.975694	1.08817	0.993752	0.979937
A0A0H3C4K0	Electron transfer flavoprotein beta subunit OS=Caulobacter vibrioides (strain NA1000 / CB15N) OX=565050 GN=CCNA_00764 PE=3 SV=1 - [A0A0H3C4K0_CAUVN]	0.928372	0.932591	0.916475	1.08697	0.94899	1.11319	0.959167	1.07265	1.12859	1.03488	0.935397	1.07181	0.991031	1.06159	1.01185	0.943447
A0A0H3C9F5	Transcription-repair-coupling factor OS=Caulobacter vibrioides (strain NA1000 / CB15N) OX=565050 GN=mfd PE=3 SV=1 - [A0A0H3C9F5_CAUVN]	0.939082	0.97209	0.984455	1.06644	0.895168	1.10008	0.977266	1.05957	1.10649	0.986093	0.959021	1.08905	0.934079	1.06881	1.01175	0.916436
B8H4E9	50S ribosomal protein L6 OS=Caulobacter vibrioides (strain NA1000 / CB15N) OX=565050 GN=rplF PE=3 SV=1 - [RL6_CAUVN]	0.933786	0.965542	0.970862	1.08339	0.85617	1.16404	1.00865	1.02667	1.14215	1.04052	0.961762	1.14542	0.944187	1.05037	0.98733	0.90073
B8H164	10 kDa chaperonin OS=Caulobacter vibrioides (strain NA1000 / CB15N) OX=565050 GN=groS PE=2 SV=1 - [CH10_CAUVN]	0.975187	0.993836	1.00695	1.0961	0.832179	1.19032	1.03248	1.14617	1.04079	0.970418	0.886314	0.985112	0.911132	1.07434	0.984594	0.952722
B8H5U4	Methionine--tRNA ligase OS=Caulobacter vibrioides (strain NA1000 / CB15N) OX=565050 GN=metG PE=3 SV=1 - [SYM_CAUVN]	0.915392	0.932282	0.99555	1.03561	0.844474	1.13939	0.993782	1.10882	1.10888	1.01238	0.991728	1.05549	0.972024	1.09199	0.990451	0.936637
A0A0H3C985	Citrate synthase OS=Caulobacter vibrioides (strain NA1000 / CB15N) OX=565050 GN=CCNA_01983 PE=3 SV=1 - [A0A0H3C985_CAUVN]	0.960752	0.981735	0.962823	1.04697	0.890489	1.1357	1.00116	1.09812	1.10614	0.990481	0.911206	1.045	0.929532	1.09863	0.973209	0.946966
A0A0H3C768	Inosine-5'-monophosphate dehydrogenase OS=Caulobacter vibrioides (strain NA1000 / CB15N) OX=565050 GN=guaB PE=3 SV=1 - [A0A0H3C768_CAUVN]	0.93973	0.939418	0.971947	1.06064	0.855754	1.13781	0.981064	1.12756	1.12039	1.01384	0.925233	1.06835	0.918971	1.09839	0.983466	0.903309
A0A0H3C9X8	Methylcrotonyl-CoA carboxylase biotin-containing subunit OS=Caulobacter vibrioides (strain NA1000 / CB15N) OX=565050 GN=CCNA_02250 PE=4 SV=1 - [A0A0H3C9X8_CAUVN]	0.957063	0.966372	0.96169	1.05661	0.900355	1.09516	0.943325	1.07868	1.13666	1.04971	0.954569	1.03968	0.957231	1.03522	0.985838	0.959279
A0A0H3C6N5	DUF4167 domain-containing protein OS=Caulobacter vibrioides (strain NA1000 / CB15N) OX=565050 GN=CCNA_00920 PE=4 SV=1 - [A0A0H3C6N5_CAUVN]	0.937698	1.00543	0.969898	1.08391	0.782048	1.13746	0.968287	1.05066	1.10525	1.06503	0.907249	1.0489	0.938651	1.12288	1.0088	0.974827
A0A0H3C7Y1	Peptidyl-prolyl cis-trans isomerase OS=Caulobacter vibrioides (strain NA1000 / CB15N) OX=565050 GN=CCNA_01655 PE=3 SV=1 - [A0A0H3C7Y1_CAUVN]	0.909735	0.950415	0.986913	1.09878	0.883096	1.12583	0.983181	1.04804	1.09969	1.05044	0.958928	1.07142	0.935815	1.11362	0.989501	0.942566
A0A0H3C855	Chaperone protein ClpB OS=Caulobacter vibrioides (strain NA1000 / CB15N) OX=565050 GN=clpB PE=3 SV=1 - [A0A0H3C855_CAUVN]	0.942567	0.987759	1.00268	1.04179	0.861613	1.15783	0.975939	1.07969	1.09045	1.00557	0.949957	1.0503	0.954256	1.09836	0.989247	0.951188
A0A0H3CCH2	M61 glycyl aminopeptidase OS=Caulobacter vibrioides (strain NA1000 / CB15N) OX=565050 GN=CCNA_03146 PE=4 SV=1 - [A0A0H3CCH2_CAUVN]	0.977145	0.999788	0.960759	1.06331	0.823959	1.10418	0.952843	1.04003	1.13792	1.02799	0.949043	1.0403	0.972675	1.11144	0.997671	0.964849
B8GXA0	Localization factor PodJL OS=Caulobacter vibrioides (strain NA1000 / CB15N) OX=565050 GN=podJ PE=2 SV=1 - [PODJ_CAUVN]	1.01592	0.979752	0.966921	1.04285	0.854341	1.09943	0.929797	1.0635	1.14146	1.05554	0.933378	1.03864	0.969172	1.07838	0.982125	0.962226
A0A0H3C8F5	DNA topoisomerase 4 subunit A OS=Caulobacter vibrioides (strain NA1000 / CB15N) OX=565050 GN=parC PE=3 SV=1 - [A0A0H3C8F5_CAUVN]	0.913456	0.931516	0.925231	1.05005	0.830495	1.12528	0.94786	1.06404	1.12005	1.01803	0.973571	1.12321	0.954657	1.15259	1.0164	0.950167
A0A0H3C951	UDP-glucose 6-dehydrogenase OS=Caulobacter vibrioides (strain NA1000 / CB15N) OX=565050 GN=CCNA_02464 PE=3 SV=1 - [A0A0H3C951_CAUVN]	0.897444	0.934809	0.933835	1.02362	0.843726	1.11556	0.982453	1.03257	1.09773	0.972975	1.00015	1.05844	1.03658	1.14908	1.01138	0.990138
A0A0H3C893	Acetyltransferase component of pyruvate dehydrogenase complex OS=Caulobacter vibrioides (strain NA1000 / CB15N) OX=565050 GN=CCNA_01803 PE=3 SV=1 - [A0A0H3C893_CAUVN]	0.928965	0.971284	0.922217	1.00415	0.849966	1.16978	1.03452	1.09525	1.12974	1.03964	0.923129	1.00009	0.912668	1.12653	0.926123	0.979084
A0A0H3C824	Imidazolonepropionase related amidohydrolase OS=Caulobacter vibrioides (strain NA1000 / CB15N) OX=565050 GN=CCNA_02050 PE=4 SV=1 - [A0A0H3C824_CAUVN]	1.04129	1.10991	0.939198	1.07799	0.711758	1.09078	0.941156	1.04966	1.26226	1.06216	0.938371	1.04037	0.919398	1.04793	0.950494	0.886926
A0A0H3C8U8	Imidazolonepropionase related amidohydrolase OS=Caulobacter vibrioides (strain NA1000 / CB15N) OX=565050 GN=CCNA_02051 PE=4 SV=1 - [A0A0H3C8U8_CAUVN]	0.994952	0.980879	0.903747	1.04136	0.805275	1.0765	0.9458	1.00799	1.18017	1.04594	0.961796	1.08535	0.95656	1.12228	0.989679	0.92596
A0A0H3C5B7	Gamma-glutamyltranspeptidase OS=Caulobacter vibrioides (strain NA1000 / CB15N) OX=565050 GN=CCNA_01035 PE=4 SV=1 - [A0A0H3C5B7_CAUVN]	0.909884	1.01509	0.978153	1.08507	0.824052	1.14588	0.996718	1.10301	1.16226	0.992788	0.904036	1.01458	0.924457	1.07584	0.964225	0.982748
A0A0H3CCA7	NADH-ubiquinone oxidoreductase subunit OS=Caulobacter vibrioides (strain NA1000 / CB15N) OX=565050 GN=CCNA_03718 PE=4 SV=1 - [A0A0H3CCA7_CAUVN]	0.946359	0.983345	0.954993	1.045	0.832577	1.16321	0.976553	1.03707	1.08381	1.0425	0.968385	1.1401	0.896178	1.06179	1.00698	0.899747
B8H4D3	30S ribosomal protein S10 OS=Caulobacter vibrioides (strain NA1000 / CB15N) OX=565050 GN=rpsJ PE=3 SV=1 - [RS10_CAUVN]	0.93785	0.930282	0.987329	1.06742	0.852365	1.10804	0.959297	1.03614	1.14384	1.02776	0.956268	1.07926	0.993917	1.11448	0.989801	0.940376
A0A0H3C7Z9	Electron transfer flavoprotein-ubiquinone oxidoreductase OS=Caulobacter vibrioides (strain NA1000 / CB15N) OX=565050 GN=fzeA PE=4 SV=1 - [A0A0H3C7Z9_CAUVN]	0.967627	1.00266	0.991144	1.07757	0.85525	1.06594	0.949685	1.06909	1.14104	1.10231	0.975868	1.06096	0.928493	1.06753	0.963505	0.919
A0A0H3C2S9	TolB protein OS=Caulobacter vibrioides (strain NA1000 / CB15N) OX=565050 GN=CCNA_00115 PE=4 SV=1 - [A0A0H3C2S9_CAUVN]	0.95906	0.951433	0.968001	1.04863	0.830837	1.1118	0.944884	1.04636	1.15885	1.04626	0.937779	1.04035	1.00024	1.08465	1.01423	0.988654
A0A0H3C8M4	Phenylalanine--tRNA ligase beta subunit OS=Caulobacter vibrioides (strain NA1000 / CB15N) OX=565050 GN=pheT PE=3 SV=1 - [A0A0H3C8M4_CAUVN]	0.94474	0.94007	1.01575	1.02967	0.87068	1.15091	0.967282	1.12804	1.05118	1.01848	0.958588	1.06272	0.923076	1.1042	0.987262	0.931779
A0A0H3CA51	Periplasmic serine endoprotease DegP-like OS=Caulobacter vibrioides (strain NA1000 / CB15N) OX=565050 GN=CCNA_02846 PE=3 SV=1 - [A0A0H3CA51_CAUVN]	0.967698	1.00049	0.917008	1.03902	0.768501	1.14145	0.939674	1.06571	1.10695	1.07138	0.940565	1.03995	0.905101	1.15382	1.00748	0.936242
B8H2S1	Histidine ammonia-lyase OS=Caulobacter vibrioides (strain NA1000 / CB15N) OX=565050 GN=hutH PE=3 SV=1 - [HUTH_CAUVN]	0.889524	0.923653	0.912665	1.02966	0.935619	1.05548	0.92223	1.05254	1.13466	1.05934	1.00024	1.0872	1.05213	1.14126	0.988347	1.01758
B8GWZ1	30S ribosomal protein S15 OS=Caulobacter vibrioides (strain NA1000 / CB15N) OX=565050 GN=rpsO PE=3 SV=1 - [RS15_CAUVN]	0.938568	0.942447	0.953063	1.06455	0.842967	1.10522	0.953491	1.0546	1.10359	1.01422	0.939212	1.0992	0.954833	1.10879	1.05211	0.926271
A0A0H3C724	Protease II PtrB OS=Caulobacter vibrioides (strain NA1000 / CB15N) OX=565050 GN=ptrB PE=4 SV=1 - [A0A0H3C724_CAUVN]	0.973367	1.00923	0.945917	1.06363	0.805842	1.13566	0.983626	1.02167	1.15092	1.05783	0.942489	1.07778	0.93317	1.10391	0.936246	0.952234
B8H080	Cell division protein FtsZ OS=Caulobacter vibrioides (strain NA1000 / CB15N) OX=565050 GN=ftsZ PE=3 SV=1 - [FTSZ_CAUVN]	0.925591	0.909067	0.963292	1.05825	0.808009	1.09574	0.978031	1.04561	1.13448	1.05702	1.00589	1.11829	0.944849	1.11052	1.01241	0.921225
A0A0H3C9T4	Phosphate-binding protein OS=Caulobacter vibrioides (strain NA1000 / CB15N) OX=565050 GN=CCNA_01583 PE=4 SV=1 - [A0A0H3C9T4_CAUVN]	0.905588	0.974079	0.950477	1.04298	0.883705	1.14656	1.01372	1.0483	1.1275	1.00761	0.922982	1.07052	0.91293	1.07873	0.991748	0.965118
A0A0H3CBT1	Acetylornithine aminotransferase OS=Caulobacter vibrioides (strain NA1000 / CB15N) OX=565050 GN=argD PE=3 SV=1 - [A0A0H3CBT1_CAUVN]	0.954101	0.980777	1.02596	1.0833	0.887016	1.17953	1.02721	1.11044	1.0969	0.990427	0.930321	1.05171	0.929314	1.02504	0.923442	0.857678
A0A0H3CD87	Serine protease, peptidase family S9A OS=Caulobacter vibrioides (strain NA1000 / CB15N) OX=565050 GN=CCNA_03802 PE=4 SV=1 - [A0A0H3CD87_CAUVN]	0.950916	0.99842	0.94121	1.05246	0.831159	1.12356	1.00753	1.08265	1.14496	1.03037	0.931536	1.01832	0.969526	1.09011	0.986901	0.944548
B8GVI7	GMP synthase [glutamine-hydrolyzing] OS=Caulobacter vibrioides (strain NA1000 / CB15N) OX=565050 GN=guaA PE=3 SV=1 - [GUAA_CAUVN]	0.8978	0.926308	0.976523	1.06074	0.893239	1.0872	0.942366	1.04596	1.16259	0.993576	0.997173	1.08302	0.97745	1.12217	1.03279	0.953785
A0A0H3CAI8	Alkyl hydroperoxide reductase subunit F OS=Caulobacter vibrioides (strain NA1000 / CB15N) OX=565050 GN=CCNA_03013 PE=3 SV=1 - [A0A0H3CAI8_CAUVN]	0.851366	0.86366	0.930392	1.03669	0.837495	1.09768	0.936619	1.04429	1.01939	0.99344	0.998651	1.15748	1.05242	1.21319	1.04293	1.00846
A0A0H3CC43	PspA/IM30 family regulatory protein OS=Caulobacter vibrioides (strain NA1000 / CB15N) OX=565050 GN=CCNA_02447 PE=3 SV=1 - [A0A0H3CC43_CAUVN]	0.9943	1.00296	0.947308	1.03592	0.76521	1.13024	1.018	1.06894	1.18702	1.06143	0.914872	0.985655	0.946866	1.10332	0.962543	0.928845
A0A0H3C8R5	Metal-dependent hydrolase OS=Caulobacter vibrioides (strain NA1000 / CB15N) OX=565050 GN=CCNA_02012 PE=4 SV=1 - [A0A0H3C8R5_CAUVN]	0.923452	0.953116	0.960507	1.05434	0.895878	1.12772	0.971373	1.07327	1.11015	1.0172	0.972704	1.09778	0.958401	1.09811	0.990427	0.956138
A0A0H3C7L1	Metal-dependent hydrolase OS=Caulobacter vibrioides (strain NA1000 / CB15N) OX=565050 GN=CCNA_00695 PE=4 SV=1 - [A0A0H3C7L1_CAUVN]	1.00341	0.995014	0.944593	1.0347	0.816602	1.11875	0.990324	1.05849	1.1863	1.03454	0.934144	1.02008	0.906862	1.12247	1.0256	0.935506
A0A0H3C5E9	Histidine kinase OS=Caulobacter vibrioides (strain NA1000 / CB15N) OX=565050 GN=cheAI PE=4 SV=1 - [A0A0H3C5E9_CAUVN]	0.917841	0.947511	0.908454	1.03802	0.886026	1.11919	1.00014	1.10448	1.13755	0.996567	0.951338	1.09635	0.979241	1.1009	0.979455	0.980261
B8GZU9	50S ribosomal protein L25 OS=Caulobacter vibrioides (strain NA1000 / CB15N) OX=565050 GN=rplY PE=3 SV=1 - [RL25_CAUVN]	0.951019	0.930566	1.00513	1.09398	0.85114	1.09666	0.983684	1.08139	1.08754	1.03764	0.958634	1.12972	0.970055	1.13156	1.02997	0.910152
B8H4E1	50S ribosomal protein L16 OS=Caulobacter vibrioides (strain NA1000 / CB15N) OX=565050 GN=rplP PE=3 SV=1 - [RL16_CAUVN]	0.941718	1.02653	1.00874	1.09266	0.797501	1.13175	0.966554	1.032	1.11947	0.982417	0.983886	1.0804	0.935058	1.04129	0.99814	0.88951
A0A0H3C8I0	Aminotransferase OS=Caulobacter vibrioides (strain NA1000 / CB15N) OX=565050 GN=CCNA_01603 PE=3 SV=1 - [A0A0H3C8I0_CAUVN]	0.805232	0.905323	0.968009	1.01189	0.85749	1.19147	0.995504	1.15644	1.05391	0.939131	0.94589	0.999449	0.994248	1.18492	1.02606	1.03085
B8GZJ5	Glutamyl-tRNA(Gln) amidotransferase subunit A OS=Caulobacter vibrioides (strain NA1000 / CB15N) OX=565050 GN=gatA PE=3 SV=1 - [GATA_CAUVN]	0.925384	1.00494	0.94316	1.11978	0.914635	1.18954	1.01196	1.20235	1.05208	1.00729	0.923041	1.04618	0.921442	1.04268	0.911175	0.893364
A0A0H3CBL1	Methylcrotonyl-CoA carboxylase carboxyl transferase subunit OS=Caulobacter vibrioides (strain NA1000 / CB15N) OX=565050 GN=CCNA_02252 PE=4 SV=1 - [A0A0H3CBL1_CAUVN]	0.981533	0.99681	0.960309	1.05169	0.878363	1.0694	0.942087	1.05152	1.17952	1.08632	0.951618	1.06005	0.991312	1.07399	0.963808	0.934623
A0A0H3C899	Polar localization protein TipN OS=Caulobacter vibrioides (strain NA1000 / CB15N) OX=565050 GN=tipN PE=1 SV=1 - [A0A0H3C899_CAUVN]	0.948461	0.964888	0.95101	1.05348	0.846371	1.11991	0.987579	1.05647	1.14589	1.04109	0.975911	1.06318	0.961664	1.07034	0.973669	0.950409
A0A0H3C999	Ferrichrome-iron receptor OS=Caulobacter vibrioides (strain NA1000 / CB15N) OX=565050 GN=CCNA_01856 PE=3 SV=1 - [A0A0H3C999_CAUVN]	0.950259	0.838952	0.943043	0.88878	1.00613	1.16589	1.00338	1.08236	1.14273	0.985283	0.970049	1.02034	0.9621	1.07625	1.02383	0.992376
A0A0H3C915	Pyruvate kinase OS=Caulobacter vibrioides (strain NA1000 / CB15N) OX=565050 GN=CCNA_02130 PE=3 SV=1 - [A0A0H3C915_CAUVN]	0.873346	0.915424	0.976553	1.05695	0.869343	1.1613	1.00035	1.05359	1.10006	0.975454	0.982278	1.10968	0.951622	1.14312	1.01501	0.938668
A0A0H3C6E1	Membrane fusion protein (MFP) family protein OS=Caulobacter vibrioides (strain NA1000 / CB15N) OX=565050 GN=rsaE PE=3 SV=1 - [A0A0H3C6E1_CAUVN]	0.967901	0.940659	0.963203	1.03383	0.77128	1.12947	1.00208	1.02501	1.16688	1.03562	1.00519	1.05492	0.927591	1.0596	0.984716	0.951635
A0A0H3CA08	Multidrug resistance efflux pump OS=Caulobacter vibrioides (strain NA1000 / CB15N) OX=565050 GN=CCNA_02174 PE=4 SV=1 - [A0A0H3CA08_CAUVN]	1.00221	0.970392	0.955079	1.04031	0.880191	1.05969	0.943312	1.10241	1.20374	1.08052	0.977112	1.02066	0.953677	1.08074	0.960786	0.915848
B8H5I3	ATP synthase subunit delta OS=Caulobacter vibrioides (strain NA1000 / CB15N) OX=565050 GN=atpH PE=3 SV=2 - [ATPD_CAUVN]	0.9273	0.99059	0.962286	1.05533	0.843485	1.18557	0.989746	1.11559	1.08579	1.02327	0.932883	1.06026	0.93146	1.07594	0.990246	0.897793
A0A0H3CCV7	NADP-dependent malic enzyme OS=Caulobacter vibrioides (strain NA1000 / CB15N) OX=565050 GN=CCNA_02704 PE=3 SV=1 - [A0A0H3CCV7_CAUVN]	0.919533	0.900666	0.940567	1.04268	0.774395	1.1305	1.0279	1.10211	1.10489	0.973526	0.981596	1.12101	0.945355	1.11378	1.01367	0.954613
B8GVS9	30S ribosomal protein S16 OS=Caulobacter vibrioides (strain NA1000 / CB15N) OX=565050 GN=rpsP PE=3 SV=1 - [RS16_CAUVN]	0.950073	0.982362	0.979226	1.09095	0.847852	1.09501	1.00457	1.03691	1.11554	1.00975	1.01483	1.11947	0.979248	1.04676	0.959523	0.883138
A0A0H3C6V6	Methyl-accepting chemotaxis protein OS=Caulobacter vibrioides (strain NA1000 / CB15N) OX=565050 GN=CCNA_00439 PE=4 SV=1 - [A0A0H3C6V6_CAUVN]	0.90647	0.939124	0.952648	1.03881	0.937402	1.09666	1.03116	1.12172	1.09386	0.974099	0.961206	1.04722	1.03633	1.1041	0.967709	0.995785
B8GW06	ATP-dependent protease ATPase subunit HslU OS=Caulobacter vibrioides (strain NA1000 / CB15N) OX=565050 GN=hslU PE=3 SV=1 - [HSLU_CAUVN]	0.936143	0.946114	0.987485	1.09995	0.882601	1.18258	0.997387	1.10917	1.08907	0.97583	0.885953	1.0514	0.917631	1.06139	0.981526	0.957602
A0A0H3CBR8	YceI-family periplasmic protein OS=Caulobacter vibrioides (strain NA1000 / CB15N) OX=565050 GN=CCNA_03503 PE=4 SV=1 - [A0A0H3CBR8_CAUVN]	1.0056	1.04958	0.963097	1.09611	0.791798	1.1843	1.03786	1.03021	1.15465	1.04128	0.86219	1.02924	0.907809	1.06501	1.00342	0.923603
A0A0H3C9Y1	Peptidyl-prolyl cis-trans isomerase OS=Caulobacter vibrioides (strain NA1000 / CB15N) OX=565050 GN=CCNA_01653 PE=3 SV=1 - [A0A0H3C9Y1_CAUVN]	0.961759	0.940367	0.969538	1.02378	0.802763	1.14995	0.971735	1.02009	1.15959	0.995806	0.949568	1.03615	0.954621	1.15002	1.03882	0.955874
A0A0H3C3R5	Protein-glutamate methylesterase/protein-glutamine glutaminase OS=Caulobacter vibrioides (strain NA1000 / CB15N) OX=565050 GN=cheB PE=3 SV=1 - [A0A0H3C3R5_CAUVN]	0.9108	0.955473	0.960453	1.05058	0.848847	1.10989	0.963651	1.06787	1.10676	0.993301	0.960501	1.06891	1.04234	1.08978	0.999937	0.903158
A0A0H3C8N5	Conserved hypothetical membrane protein OS=Caulobacter vibrioides (strain NA1000 / CB15N) OX=565050 GN=CCNA_01724 PE=4 SV=1 - [A0A0H3C8N5_CAUVN]	0.873707	0.964799	0.986851	1.0371	0.83864	1.07016	0.97176	1.10427	1.13245	0.979518	0.980837	1.06682	0.954786	1.16125	1.00029	1.01484
A0A0H3CB00	TldD/PmbA family protein OS=Caulobacter vibrioides (strain NA1000 / CB15N) OX=565050 GN=CCNA_02915 PE=3 SV=1 - [A0A0H3CB00_CAUVN]	1.01623	1.04536	0.974909	1.12885	0.81213	1.09376	1.0107	1.07044	1.17077	1.02744	0.920887	1.05324	0.894675	1.07197	0.93914	0.88685
A0A0H3C955	Dihydrolipoyl dehydrogenase OS=Caulobacter vibrioides (strain NA1000 / CB15N) OX=565050 GN=CCNA_01805 PE=3 SV=1 - [A0A0H3C955_CAUVN]	0.973123	0.991174	0.954204	1.0351	0.942344	1.17868	1.01643	1.11997	1.07782	1.03724	0.875601	0.980549	0.946605	1.08086	0.978105	0.973573
A0A0H3C3N8	Tryptophan--tRNA ligase OS=Caulobacter vibrioides (strain NA1000 / CB15N) OX=565050 GN=trpS PE=3 SV=1 - [A0A0H3C3N8_CAUVN]	0.952678	0.944462	0.959889	1.07449	0.831733	1.16352	0.98988	1.04765	1.14283	1.00529	0.937098	1.11887	0.906775	1.11631	1.00148	0.940646
A0A0H3CCG5	Adenylosuccinate lyase OS=Caulobacter vibrioides (strain NA1000 / CB15N) OX=565050 GN=CCNA_02572 PE=3 SV=1 - [A0A0H3CCG5_CAUVN]	0.923878	0.948511	0.975642	1.0294	0.870095	1.11921	1.01203	1.07144	1.09975	1.04915	0.962705	1.08138	0.945723	1.10873	0.994859	0.950184
A0A0H3C6Y5	4-hydroxy-2-oxoglutarate aldolase/2-dehydro-3-deoxyphosphogluconate aldolase OS=Caulobacter vibrioides (strain NA1000 / CB15N) OX=565050 GN=CCNA_01562 PE=3 SV=1 - [A0A0H3C6Y5_CAUVN]	0.908968	0.954332	0.952873	1.06955	0.806717	1.17463	1.00689	1.0878	1.12568	1.06712	0.900021	1.08056	0.966171	1.13984	0.971102	0.967127
A0A0H3CAA2	Ribonuclease D OS=Caulobacter vibrioides (strain NA1000 / CB15N) OX=565050 GN=rnd PE=3 SV=1 - [A0A0H3CAA2_CAUVN]	0.984081	0.95069	0.921331	1.02815	0.823773	1.10266	1.01179	1.04164	1.18123	1.03459	0.964862	1.08195	0.972463	1.12261	1.00887	0.893638
A0A0H3C8I9	ATP-dependent RNA helicase RhlB OS=Caulobacter vibrioides (strain NA1000 / CB15N) OX=565050 GN=rhlB PE=3 SV=1 - [A0A0H3C8I9_CAUVN]	0.932477	0.987492	0.974637	1.07068	0.875071	1.11361	0.960816	1.05552	1.09803	1.0684	0.928888	1.05817	0.995125	1.10746	0.975476	0.951131
A0A0H3CBR1	N-acyl-L-amino acid amidohydrolase OS=Caulobacter vibrioides (strain NA1000 / CB15N) OX=565050 GN=CCNA_02900 PE=4 SV=1 - [A0A0H3CBR1_CAUVN]	0.931012	0.969149	0.994375	1.08244	0.851544	1.12991	1.01702	1.0611	1.10531	0.998706	0.944121	1.00042	0.990957	1.08653	0.978854	0.930058
A0A0H3C4A4	ExbD-family protein OS=Caulobacter vibrioides (strain NA1000 / CB15N) OX=565050 GN=CCNA_00324 PE=3 SV=1 - [A0A0H3C4A4_CAUVN]	0.950498	0.912849	0.920552	1.00075	0.946995	1.09477	0.925645	1.03932	1.08357	1.00468	0.946012	1.09377	1.05989	1.17434	1.02013	0.964524
A0A0H3C4T2	Fumarylacetoacetate hydrolase family protein OS=Caulobacter vibrioides (strain NA1000 / CB15N) OX=565050 GN=xylX PE=4 SV=1 - [A0A0H3C4T2_CAUVN]	0.558643	0.560266	0.975722	1.14192	0.919081	1.24394	1.02971	1.29623	0.729515	0.665414	0.924478	1.08905	1.02317	1.31635	1.19378	1.15933
A0A0H3CAS2	Ribonuclease R OS=Caulobacter vibrioides (strain NA1000 / CB15N) OX=565050 GN=rnr PE=3 SV=1 - [A0A0H3CAS2_CAUVN]	0.904921	0.960403	0.946269	1.05049	0.874893	1.11143	0.973767	1.09863	1.11191	1.01993	0.988225	1.09183	0.994038	1.09073	0.974985	0.939314
A0A0H3CA59	Energy-dependent translational throttle protein EttA OS=Caulobacter vibrioides (strain NA1000 / CB15N) OX=565050 GN=ettA PE=3 SV=1 - [A0A0H3CA59_CAUVN]	0.963241	0.965458	0.994237	1.07465	0.883234	1.16109	0.963743	1.11894	1.09041	1.05494	0.954102	1.0668	0.924871	1.05161	0.950633	0.921813
A0A0H3C671	50S ribosomal protein L19 OS=Caulobacter vibrioides (strain NA1000 / CB15N) OX=565050 GN=rplS PE=3 SV=1 - [A0A0H3C671_CAUVN]	0.980042	0.950484	1.024	1.0363	0.909315	1.15113	0.980915	1.06573	1.15232	1.0004	0.962449	1.08503	0.95381	1.04032	0.994957	0.90664
A0A0H3CFK2	NADP-dependent malic enzyme OS=Caulobacter vibrioides (strain NA1000 / CB15N) OX=565050 GN=CCNA_03663 PE=3 SV=1 - [A0A0H3CFK2_CAUVN]	1.01037	1.00878	0.967131	1.10272	0.900238	1.14155	1.02149	1.09597	1.14188	1.06192	0.936724	1.00966	0.96494	1.03013	0.909055	0.874055
B8GZS7	Threonine--tRNA ligase OS=Caulobacter vibrioides (strain NA1000 / CB15N) OX=565050 GN=thrS PE=3 SV=1 - [SYT_CAUVN]	0.874547	0.930266	0.978291	1.03585	0.888396	1.20129	0.998493	1.11595	1.12468	0.983014	0.924201	1.02838	0.92161	1.08696	0.991982	0.948439
A0A0H3CAA6	Zinc metalloprotease OS=Caulobacter vibrioides (strain NA1000 / CB15N) OX=565050 GN=CCNA_02914 PE=3 SV=1 - [A0A0H3CAA6_CAUVN]	0.989598	1.04247	0.947148	1.07937	0.812757	1.09927	0.971895	1.06373	1.15852	1.03124	0.911196	1.04788	0.974663	1.05839	0.968194	0.923496
B8GX53	Serine--tRNA ligase OS=Caulobacter vibrioides (strain NA1000 / CB15N) OX=565050 GN=serS PE=3 SV=1 - [SYS_CAUVN]	0.903395	0.921549	0.99862	1.02888	0.812975	1.13329	0.996959	1.06672	1.15645	1.032	0.971675	1.05685	0.939151	1.11646	1.03283	0.937603
B8H4D6	50S ribosomal protein L23 OS=Caulobacter vibrioides (strain NA1000 / CB15N) OX=565050 GN=rplW PE=3 SV=1 - [RL23_CAUVN]	0.944855	0.976709	0.955505	1.08958	0.867453	1.19161	0.954441	1.03979	1.09476	1.02036	0.976848	1.14779	0.97513	1.07941	0.978939	0.929582
A0A0H3C981	Valine--tRNA ligase OS=Caulobacter vibrioides (strain NA1000 / CB15N) OX=565050 GN=valS PE=3 SV=1 - [A0A0H3C981_CAUVN]	0.936679	0.917243	0.992794	1.03674	0.895539	1.08246	0.98714	1.08736	1.08676	1.02584	0.970022	1.04853	0.983918	1.095	1.00678	0.944051
A0A0H3CDP2	Alkyl hydroperoxide reductase C OS=Caulobacter vibrioides (strain NA1000 / CB15N) OX=565050 GN=CCNA_03012 PE=3 SV=1 - [A0A0H3CDP2_CAUVN]	0.879316	0.934834	0.936981	1.03006	0.922455	1.03048	0.925849	1.03626	1.03449	0.959148	0.987035	1.15415	1.14843	1.24948	1.02898	1.11148
B8H5I1	ATP synthase gamma chain OS=Caulobacter vibrioides (strain NA1000 / CB15N) OX=565050 GN=atpG PE=3 SV=1 - [ATPG_CAUVN]	0.876711	0.878092	0.976736	1.07385	0.956551	1.09398	0.951978	1.08955	1.12077	0.983922	0.9258	1.06674	0.957995	1.12538	1.0231	0.994951
A0A0H3C8R6	Probable cytosol aminopeptidase OS=Caulobacter vibrioides (strain NA1000 / CB15N) OX=565050 GN=pepA PE=3 SV=1 - [A0A0H3C8R6_CAUVN]	0.931913	0.94793	0.978005	1.07431	0.827801	1.14981	0.998295	1.09306	1.10007	0.990385	0.941504	1.03798	0.983998	1.12696	0.984455	0.950553
A0A0H3CAS3	Biotin carboxylase OS=Caulobacter vibrioides (strain NA1000 / CB15N) OX=565050 GN=CCNA_01961 PE=4 SV=1 - [A0A0H3CAS3_CAUVN]	0.936492	0.960898	0.972672	1.04195	0.892789	1.17572	1.00095	1.09022	1.07128	1.00091	0.972328	1.0488	0.989883	1.06565	0.942451	0.938562
A0A0H3C8K3	tRNA/rRNA methyltransferase OS=Caulobacter vibrioides (strain NA1000 / CB15N) OX=565050 GN=CCNA_01691 PE=3 SV=1 - [A0A0H3C8K3_CAUVN]	0.910449	0.921855	0.93823	1.03505	0.886597	1.1221	0.96674	1.04999	1.09871	1.01898	1.00123	1.075	0.994547	1.1135	1.02315	0.983582
A0A0H3CA58	Phosphoribosylformylglycinamidine synthase subunit PurL OS=Caulobacter vibrioides (strain NA1000 / CB15N) OX=565050 GN=purL PE=3 SV=1 - [A0A0H3CA58_CAUVN]	0.913647	0.946146	0.950442	1.06666	0.830697	1.09434	0.966087	1.11235	1.11106	1.01334	0.934825	1.01607	0.999494	1.10183	0.995682	0.973308
B8GXC4	1-deoxy-D-xylulose-5-phosphate synthase OS=Caulobacter vibrioides (strain NA1000 / CB15N) OX=565050 GN=dxs PE=3 SV=1 - [DXS_CAUVN]	0.916317	0.911361	0.948564	1.07882	0.889225	1.11854	0.955374	1.13175	1.09874	1.02988	0.95419	1.07836	0.955405	1.17714	1.01973	0.959169
A0A0H3C5F7	Type I protein secretion ATP-binding protein RsaD OS=Caulobacter vibrioides (strain NA1000 / CB15N) OX=565050 GN=rsaD PE=4 SV=1 - [A0A0H3C5F7_CAUVN]	0.899544	0.898504	0.944331	1.04447	0.915821	1.03306	0.866386	1.09881	1.18232	1.03045	1.02578	1.0797	1.01164	1.07452	1.05311	0.967483
A0A0H3C921	Histidinol dehydrogenase OS=Caulobacter vibrioides (strain NA1000 / CB15N) OX=565050 GN=hisD PE=3 SV=1 - [A0A0H3C921_CAUVN]	0.914776	0.965851	0.950318	1.07448	0.893119	1.13763	0.963955	1.04919	1.10035	1.02326	0.972253	1.06923	0.968143	1.09679	0.99672	0.938738
B8GYI7	GTPase Obg/CgtA OS=Caulobacter vibrioides (strain NA1000 / CB15N) OX=565050 GN=cgtA PE=1 SV=1 - [OBG_CAUVN]	0.943292	1.01906	0.958964	1.04892	0.874438	1.13354	1.01462	1.07335	1.14499	1.05814	0.938035	1.08212	0.887257	1.05763	0.99058	0.926009
A0A0H3CBE4	Uncharacterized protein OS=Caulobacter vibrioides (strain NA1000 / CB15N) OX=565050 GN=CCNA_02741 PE=4 SV=1 - [A0A0H3CBE4_CAUVN]	0.932705	1.00579	0.945326	1.02394	0.830205	1.18196	0.990286	1.05923	1.12752	1.03785	0.915432	1.07376	0.958292	1.13683	0.989414	0.99751
A0A0H3CBK2	PHB granule-associated protein, phasin2 OS=Caulobacter vibrioides (strain NA1000 / CB15N) OX=565050 GN=CCNA_02242 PE=4 SV=1 - [A0A0H3CBK2_CAUVN]	1.07623	1.02276	1.0155	1.08368	0.803981	1.14631	0.954962	1.07645	1.0955	1.07331	0.909699	1.07407	0.760515	1.04803	0.964203	0.827202
A0A0H3C6G4	Beta-barrel assembly machine (BAM) protein BamF OS=Caulobacter vibrioides (strain NA1000 / CB15N) OX=565050 GN=bamF PE=4 SV=1 - [A0A0H3C6G4_CAUVN]	0.999882	1.04189	0.957201	1.03212	0.88091	1.13021	1.014	1.04446	1.13418	1.07949	0.849755	1.02101	0.907529	1.08739	0.983388	0.941329
A0A0H3CAN8	GGDEF diguanylate cyclase DgcB OS=Caulobacter vibrioides (strain NA1000 / CB15N) OX=565050 GN=dgcB PE=1 SV=1 - [A0A0H3CAN8_CAUVN]	0.929506	0.966873	0.935225	1.02673	0.851439	1.07632	0.948935	0.990629	1.13268	1.02517	0.928437	1.03648	0.963266	1.12659	1.05901	1.0092
A0A0H3C7T8	50S ribosomal protein L3 OS=Caulobacter vibrioides (strain NA1000 / CB15N) OX=565050 GN=rplC PE=3 SV=1 - [A0A0H3C7T8_CAUVN]	0.979618	1.02565	0.982459	1.08106	0.829076	1.15723	0.946406	1.13211	1.04361	1.08244	0.903673	1.07428	0.950482	1.09467	0.969173	0.873589
A0A0H3CD91	Glutathione-dependent peroxiredoxin OS=Caulobacter vibrioides (strain NA1000 / CB15N) OX=565050 GN=CCNA_03505 PE=3 SV=1 - [A0A0H3CD91_CAUVN]	0.956022	0.990915	0.968242	1.09677	0.840187	1.09539	0.990495	1.07177	1.0976	0.958154	0.920406	1.09778	0.962381	1.06816	1.02296	0.977258
A0A0H3C4P2	2OG-Fe(II) oxygenase superfamily protein OS=Caulobacter vibrioides (strain NA1000 / CB15N) OX=565050 GN=CCNA_00200 PE=3 SV=1 - [A0A0H3C4P2_CAUVN]	0.92833	0.955166	0.933955	1.05759	0.873785	1.08512	0.977853	1.05687	1.08071	0.972991	0.982305	1.06904	0.935127	1.15683	1.04248	0.998774
B8GWW5	Chromosomal replication initiator protein DnaA OS=Caulobacter vibrioides (strain NA1000 / CB15N) OX=565050 GN=dnaA PE=3 SV=1 - [DNAA_CAUVN]	0.874368	0.906844	0.942288	1.00431	0.867038	1.06809	0.96408	1.01855	1.0962	1.02466	0.971786	1.13478	1.04571	1.14144	1.03989	0.940349
B8H4W0	Arginine--tRNA ligase OS=Caulobacter vibrioides (strain NA1000 / CB15N) OX=565050 GN=argS PE=3 SV=1 - [SYR_CAUVN]	0.916372	0.897065	0.977967	1.06774	0.868027	1.14399	0.99143	1.07395	1.15871	1.00121	0.985248	1.11868	0.940624	1.09517	1.01085	0.924576
A0A0H3CD03	Lipoprotein OS=Caulobacter vibrioides (strain NA1000 / CB15N) OX=565050 GN=CCNA_02747 PE=3 SV=1 - [A0A0H3CD03_CAUVN]	0.881441	0.949647	0.915523	1.06617	0.859345	1.21395	1.01559	1.10171	1.07569	1.02904	0.911188	1.07662	0.933551	1.1128	0.999762	0.946796
A0A0H3CFG4	Histidine--tRNA ligase OS=Caulobacter vibrioides (strain NA1000 / CB15N) OX=565050 GN=hisS PE=3 SV=1 - [A0A0H3CFG4_CAUVN]	0.854077	0.882832	0.964737	1.06851	0.886517	1.06477	0.980003	1.0439	1.08852	0.998345	0.992328	1.1027	0.952811	1.08752	1.09575	0.938662
A0A0H3C6P3	TonB-dependent receptor OS=Caulobacter vibrioides (strain NA1000 / CB15N) OX=565050 GN=CCNA_00858 PE=4 SV=1 - [A0A0H3C6P3_CAUVN]	0.932468	1.02087	0.91475	1.08904	0.820621	1.1444	1.00447	1.10517	1.05626	1.02682	0.909415	1.03489	0.982682	1.11229	1.02264	0.925588
A0A0H3CA89	Methylmalonic acid semialdehyde dehydrogenase OS=Caulobacter vibrioides (strain NA1000 / CB15N) OX=565050 GN=CCNA_02357 PE=4 SV=1 - [A0A0H3CA89_CAUVN]	1.01495	0.981933	0.974276	1.03112	0.838384	1.07107	0.947697	0.989405	1.16883	1.08734	1.02356	1.04174	0.949799	1.05451	1.00551	0.912741
B8GWL9	Tyrosine--tRNA ligase OS=Caulobacter vibrioides (strain NA1000 / CB15N) OX=565050 GN=tyrS PE=3 SV=1 - [SYY_CAUVN]	0.865211	0.990386	1.00481	1.06778	0.88995	1.08015	0.930065	1.02565	1.11872	1.05513	0.928252	1.12767	0.95146	1.07405	1.05734	0.933935
B8GW20	Protein-export protein SecB OS=Caulobacter vibrioides (strain NA1000 / CB15N) OX=565050 GN=secB PE=3 SV=1 - [SECB_CAUVN]	0.944472	0.922888	0.956372	1.02614	0.838321	1.01298	0.974367	1.03985	1.06507	1.03885	1.0062	1.04969	1.04195	1.12734	1.02266	0.990665
A0A0H3C8H7	Old yellow enzyme (OYE)-family NADH:flavin oxidoreductase OS=Caulobacter vibrioides (strain NA1000 / CB15N) OX=565050 GN=CCNA_02213 PE=4 SV=1 - [A0A0H3C8H7_CAUVN]	0.922935	1.00384	1.00959	1.09746	0.931794	1.12709	0.982086	1.08893	1.0555	0.987929	0.929678	1.02632	0.962607	1.037	0.961234	0.91469
A0A0H3CB02	Methylmalonyl-CoA carboxylase, carboxyltransferase subunit OS=Caulobacter vibrioides (strain NA1000 / CB15N) OX=565050 GN=CCNA_02054 PE=4 SV=1 - [A0A0H3CB02_CAUVN]	0.976051	0.942024	0.940137	0.994516	0.863956	1.07584	0.9527	1.0464	1.14802	1.04362	1.00912	1.08369	0.956219	1.07914	0.973613	0.932872
A0A0H3C731	Type I secretion outer membrane protein RsaFa OS=Caulobacter vibrioides (strain NA1000 / CB15N) OX=565050 GN=rsaFa PE=3 SV=1 - [A0A0H3C731_CAUVN]	0.915902	0.928436	0.925563	1.05018	0.898603	1.09781	0.983393	1.04038	1.10385	1.02893	0.964756	1.0846	0.938315	1.12346	1.03574	1.00234
A0A0H3C9D6	ATP-dependent clp protease ATP-binding subunit ClpA OS=Caulobacter vibrioides (strain NA1000 / CB15N) OX=565050 GN=clpA PE=3 SV=1 - [A0A0H3C9D6_CAUVN]	1.00441	0.918629	0.979447	1.04115	0.881736	1.15491	1.01355	1.11231	1.06741	1.00515	0.934633	1.02887	0.932056	1.0559	0.965078	0.9383
A0A0H3CEG5	Coenzyme A biosynthesis bifunctional protein CoaBC OS=Caulobacter vibrioides (strain NA1000 / CB15N) OX=565050 GN=coaBC PE=3 SV=1 - [A0A0H3CEG5_CAUVN]	0.977033	0.980991	0.96409	1.07635	0.864387	1.18939	0.989853	1.06183	1.1011	1.01622	0.933779	1.06573	0.955495	1.04966	1.02028	0.941865
A0A0H3C769	Peptide chain release factor 3 OS=Caulobacter vibrioides (strain NA1000 / CB15N) OX=565050 GN=prfC PE=3 SV=1 - [A0A0H3C769_CAUVN]	0.947746	0.985614	1.04225	1.09783	0.880786	1.15166	1.0186	1.09893	1.12581	0.963443	0.90856	1.02155	0.935091	1.05796	0.936882	0.896832
A0A0H3C8U6	Pyruvate dehydrogenase E1 component subunit alpha OS=Caulobacter vibrioides (strain NA1000 / CB15N) OX=565050 GN=pdhA PE=4 SV=1 - [A0A0H3C8U6_CAUVN]	0.947707	0.971963	0.971247	1.05362	0.912669	1.099	0.964551	1.07193	1.13077	1.04118	0.906972	1.04294	1.00187	1.08428	1.00939	0.931993
A0A0H3C356	Aspartate-semialdehyde dehydrogenase OS=Caulobacter vibrioides (strain NA1000 / CB15N) OX=565050 GN=asd PE=3 SV=1 - [A0A0H3C356_CAUVN]	0.935958	0.951988	0.962765	1.04855	0.846853	1.13496	0.986944	1.13073	1.10404	1.04939	0.935944	1.04671	0.950898	1.13157	1.01208	0.939425
B8GXK7	Phosphoglucosamine mutase OS=Caulobacter vibrioides (strain NA1000 / CB15N) OX=565050 GN=glmM PE=3 SV=1 - [GLMM_CAUVN]	0.899589	0.940641	0.985374	1.01103	0.808769	1.11289	1.00216	1.06138	1.12742	1.00227	1.00765	1.14963	0.920169	1.10166	1.03385	0.947174
A0A0H3CB04	Phosphoribosylaminoimidazole-succinocarboxamide synthase OS=Caulobacter vibrioides (strain NA1000 / CB15N) OX=565050 GN=purC PE=3 SV=1 - [A0A0H3CB04_CAUVN]	0.911156	0.946682	0.965457	1.07526	0.885927	1.09897	1.00175	1.05734	1.10427	0.974129	0.956639	1.07982	0.983806	1.12663	1.04776	0.961936
A0A0H3C605	Acyl-CoA synthetase OS=Caulobacter vibrioides (strain NA1000 / CB15N) OX=565050 GN=CCNA_01223 PE=4 SV=1 - [A0A0H3C605_CAUVN]	0.851648	0.877242	1.02456	1.05156	0.823235	1.08115	0.928821	1.0866	1.13996	1.0371	0.982449	1.03883	0.986789	1.16821	1.04606	1.01822
A0A0H3CB63	M28-family zinc peptidase OS=Caulobacter vibrioides (strain NA1000 / CB15N) OX=565050 GN=CCNA_02662 PE=4 SV=1 - [A0A0H3CB63_CAUVN]	0.954564	1.00917	0.958313	1.04673	0.797126	1.12817	0.989615	1.02571	1.17954	1.03815	1.01075	1.06826	0.927516	1.07938	1.01792	0.908403
A0A0H3C4Q0	Flagellin OS=Caulobacter vibrioides (strain NA1000 / CB15N) OX=565050 GN=fljN PE=3 SV=1 - [A0A0H3C4Q0_CAUVN]	1.08437	1.05111	1.01325	1.14365	0.905147	1.18921	1.21071	1.1075	1.09081	1.07257	0.827493	0.978711	0.847979	0.885189	0.941561	0.792244
A0A0H3CCK5	DNA polymerase I OS=Caulobacter vibrioides (strain NA1000 / CB15N) OX=565050 GN=polA PE=3 SV=1 - [A0A0H3CCK5_CAUVN]	0.899727	0.929562	0.978313	1.03697	0.88451	1.17344	0.977333	1.04652	1.058	1.00377	1.0061	1.07319	0.956505	1.08509	1.02005	1.02066
A0A0H3CC20	SCO1/SenC family protein OS=Caulobacter vibrioides (strain NA1000 / CB15N) OX=565050 GN=CCNA_03618 PE=3 SV=1 - [A0A0H3CC20_CAUVN]	0.968602	0.881878	1.01052	1.00883	0.877637	1.25699	1.00161	1.18232	1.01233	0.938037	0.896246	0.951553	0.989006	1.07628	0.948484	1.00957
A0A0H3C2P3	Phosphoglucomutase/phosphomannomutase OS=Caulobacter vibrioides (strain NA1000 / CB15N) OX=565050 GN=CCNA_00083 PE=3 SV=1 - [A0A0H3C2P3_CAUVN]	0.983001	0.992937	0.932202	1.05787	0.830807	1.13235	0.963896	1.03906	1.08818	1.04743	0.982671	1.09032	0.959133	1.10544	1.00099	0.926413
A0A0H3CAK0	Prephenate dehydratase OS=Caulobacter vibrioides (strain NA1000 / CB15N) OX=565050 GN=CCNA_03028 PE=4 SV=1 - [A0A0H3CAK0_CAUVN]	0.885481	0.97175	0.944077	1.09555	0.827485	1.11501	1.01263	1.07244	1.12189	1.02402	0.954789	1.06552	0.977861	1.10954	1.00967	0.957568
A0A0H3C4Q7	SapC surface layer protein OS=Caulobacter vibrioides (strain NA1000 / CB15N) OX=565050 GN=CCNA_00215 PE=4 SV=1 - [A0A0H3C4Q7_CAUVN]	0.871246	0.88567	0.947168	0.992218	0.929989	1.04369	0.957853	1.07378	1.13701	1.03502	0.949422	1.14647	1.05602	1.12791	0.989582	1.00233
A0A0H3C4D8	Phosphonates-binding protein OS=Caulobacter vibrioides (strain NA1000 / CB15N) OX=565050 GN=CCNA_00367 PE=3 SV=1 - [A0A0H3C4D8_CAUVN]	0.833297	0.878211	0.920464	0.968448	0.851476	1.0329	0.906757	1.05017	1.00382	1.04183	0.97878	1.10814	1.03458	1.21869	1.13387	1.10805
A0A0H3C6U9	Aldehyde dehydrogenase OS=Caulobacter vibrioides (strain NA1000 / CB15N) OX=565050 GN=CCNA_00424 PE=4 SV=1 - [A0A0H3C6U9_CAUVN]	0.928254	0.951749	1.03737	1.10964	0.882656	1.11408	1.02284	1.0644	1.08328	0.973673	0.927151	1.02289	0.931526	1.08611	0.993055	0.948702
B8H618	DNA-directed RNA polymerase subunit omega OS=Caulobacter vibrioides (strain NA1000 / CB15N) OX=565050 GN=rpoZ PE=3 SV=1 - [RPOZ_CAUVN]	0.922528	0.951562	0.951555	1.05835	0.836141	1.11407	0.903298	1.04708	1.13374	1.01332	0.99007	1.11737	1.02703	1.05916	1.04359	0.921104
A0A0H3CBF9	Competence/damage-inducible protein CinA OS=Caulobacter vibrioides (strain NA1000 / CB15N) OX=565050 GN=CCNA_02756 PE=4 SV=1 - [A0A0H3CBF9_CAUVN]	0.926562	0.99854	0.990931	1.0173	0.84335	1.15098	0.986539	1.06465	1.17864	0.991792	0.943467	1.08538	0.942496	1.09358	0.975626	0.953993
B8GYD9	Nucleoid-associated protein CCNA_00269 OS=Caulobacter vibrioides (strain NA1000 / CB15N) OX=565050 GN=CCNA_00269 PE=3 SV=1 - [Y269_CAUVN]	0.914109	0.987173	0.954281	1.0571	0.855032	1.11966	0.980643	1.06377	1.13003	0.976246	0.909061	1.08673	0.930854	1.08095	1.07102	0.987798
B8H4D8	30S ribosomal protein S19 OS=Caulobacter vibrioides (strain NA1000 / CB15N) OX=565050 GN=rpsS PE=3 SV=1 - [RS19_CAUVN]	0.998033	1.01225	0.997357	1.15166	0.791279	1.1408	1.02941	1.05481	1.10334	0.983503	0.976012	1.04665	0.910351	1.10404	1.00712	0.918608
B8GWV5	NADH-quinone oxidoreductase subunit B OS=Caulobacter vibrioides (strain NA1000 / CB15N) OX=565050 GN=nuoB PE=3 SV=1 - [NUOB_CAUVN]	0.897785	0.954694	0.958036	1.14874	0.870457	1.14886	1.04857	1.09958	1.13459	1.00592	0.967209	1.07749	0.951566	1.03122	0.950081	0.946019
A0A0H3C761	N-succinylglutamate 5-semialdehyde dehydrogenase OS=Caulobacter vibrioides (strain NA1000 / CB15N) OX=565050 GN=astD PE=3 SV=1 - [A0A0H3C761_CAUVN]	0.928106	0.942103	0.965472	1.04805	0.864256	1.14984	1.00018	1.07845	1.13692	0.987032	0.968437	1.05721	0.959897	1.09497	1.09547	0.963305
B8H4J9	Phosphoglycerate kinase OS=Caulobacter vibrioides (strain NA1000 / CB15N) OX=565050 GN=pgk PE=3 SV=1 - [PGK_CAUVN]	0.878381	0.951466	0.940782	1.04937	0.726579	1.10588	0.984268	1.08782	1.16233	1.03308	0.949718	1.06461	0.939517	1.11279	1.026	1.02678
B8GW64	CTP synthase OS=Caulobacter vibrioides (strain NA1000 / CB15N) OX=565050 GN=pyrG PE=3 SV=1 - [PYRG_CAUVN]	0.94752	0.960152	0.936111	1.06704	0.820031	1.1402	0.993722	1.08646	1.14078	1.05324	0.924469	1.04345	0.956564	1.10425	1.00527	0.986959
A0A0H3C4R5	Efflux pump membrane transporter OS=Caulobacter vibrioides (strain NA1000 / CB15N) OX=565050 GN=acrB2 PE=3 SV=1 - [A0A0H3C4R5_CAUVN]	0.912414	0.963132	1.00789	1.10568	0.890059	1.12301	0.970494	1.07995	1.12259	0.963608	0.990675	1.03108	0.995766	1.12878	1.02458	0.904896
A0A0H3C5T6	ATP-dependent RNA helicase OS=Caulobacter vibrioides (strain NA1000 / CB15N) OX=565050 GN=CCNA_00878 PE=4 SV=1 - [A0A0H3C5T6_CAUVN]	0.883572	0.90135	0.969549	1.03897	0.924006	1.0111	0.947658	1.06243	1.1561	0.979127	0.981405	1.13334	0.965957	1.13667	1.08363	0.975246
A0A0H3CC36	Outer membrane pilus secretion channel CpaC OS=Caulobacter vibrioides (strain NA1000 / CB15N) OX=565050 GN=cpaC PE=3 SV=1 - [A0A0H3CC36_CAUVN]	0.872287	0.900944	0.9321	1.03818	0.895776	1.07875	0.916272	0.989881	1.14599	1.01925	1.0044	1.08763	1.00025	1.09131	1.0623	1.02898
A0A0H3CA85	Propionyl-CoA carboxylase OS=Caulobacter vibrioides (strain NA1000 / CB15N) OX=565050 GN=CCNA_02261 PE=4 SV=1 - [A0A0H3CA85_CAUVN]	0.964205	0.95024	0.959749	1.03601	0.82523	1.0538	0.930262	1.05744	1.15449	1.04042	0.988076	1.10692	0.961403	1.09969	0.964929	0.934438
A0A0H3CCV1	Tol-Pal system protein TolB OS=Caulobacter vibrioides (strain NA1000 / CB15N) OX=565050 GN=tolB PE=3 SV=1 - [A0A0H3CCV1_CAUVN]	0.936687	0.938	0.925545	1.0384	0.842111	1.14516	0.993208	1.07256	1.14642	1.01573	0.939077	1.05991	0.968901	1.12342	1.02273	1.00378
B8H661	Tryptophan synthase alpha chain OS=Caulobacter vibrioides (strain NA1000 / CB15N) OX=565050 GN=trpA PE=3 SV=1 - [TRPA_CAUVN]	0.931491	0.942843	0.965968	1.06353	0.792154	1.17632	1.01879	1.08022	1.11091	0.993176	0.981057	1.07652	0.952309	1.0838	1.02964	0.9645
A0A0H3CFS6	Transketolase OS=Caulobacter vibrioides (strain NA1000 / CB15N) OX=565050 GN=CCNA_03735 PE=3 SV=1 - [A0A0H3CFS6_CAUVN]	0.905747	0.992166	0.986279	1.08557	0.888567	1.12093	0.965976	1.12136	1.08981	0.990521	0.960183	1.04776	0.963338	1.09648	0.986587	0.979073
A0A0H3CBN0	DnaJ-class molecular chaperone OS=Caulobacter vibrioides (strain NA1000 / CB15N) OX=565050 GN=CCNA_02860 PE=4 SV=1 - [A0A0H3CBN0_CAUVN]	0.934632	0.971805	0.987624	1.06906	0.949652	1.12277	1.0245	1.09479	1.0744	0.997804	0.939733	1.05929	0.975204	1.00079	0.99744	0.910931
B8H3I7	Protein RecA OS=Caulobacter vibrioides (strain NA1000 / CB15N) OX=565050 GN=recA PE=3 SV=1 - [RECA_CAUVN]	0.934728	0.915657	0.944127	1.03719	0.925237	1.11308	0.994998	1.01412	1.12885	0.939647	0.940777	1.05769	1.03316	1.12126	1.03313	0.9513
A0A0H3CAJ6	TonB-dependent receptor OS=Caulobacter vibrioides (strain NA1000 / CB15N) OX=565050 GN=CCNA_03023 PE=3 SV=1 - [A0A0H3CAJ6_CAUVN]	1.0418	1.00177	1.01084	1.0995	0.919562	1.16367	1.00951	1.00979	1.22384	1.04597	0.904633	1.04953	0.898381	1.0378	0.974498	0.803412
A0A0H3C9P9	Acylamino-acid-releasing enzyme OS=Caulobacter vibrioides (strain NA1000 / CB15N) OX=565050 GN=CCNA_02065 PE=3 SV=1 - [A0A0H3C9P9_CAUVN]	0.944237	1.00139	0.924396	1.05518	0.833077	1.17051	1.00983	1.04164	1.1186	1.06396	0.948603	1.02585	0.926697	1.07353	0.984057	0.970676
A0A0H3C629	Acetoacetyl-CoA reductase OS=Caulobacter vibrioides (strain NA1000 / CB15N) OX=565050 GN=CCNA_00545 PE=3 SV=1 - [A0A0H3C629_CAUVN]	0.970219	1.01345	0.968797	1.05532	0.813074	1.02883	0.981323	1.00319	1.20768	1.10407	0.985326	1.17704	0.941957	1.0574	0.938756	0.894535
A0A0H3CD68	Conserved hypothetical secreted protein OS=Caulobacter vibrioides (strain NA1000 / CB15N) OX=565050 GN=CCNA_03780 PE=4 SV=1 - [A0A0H3CD68_CAUVN]	0.901721	0.942326	0.945393	1.04331	0.8129	1.12194	0.956663	1.07789	1.13984	0.986121	0.970652	1.06202	0.983917	1.12042	1.04591	0.994674
A0A0H3CA77	3-oxoacyl-[acyl-carrier-protein] synthase 2 OS=Caulobacter vibrioides (strain NA1000 / CB15N) OX=565050 GN=CCNA_01750 PE=3 SV=1 - [A0A0H3CA77_CAUVN]	0.936922	0.952094	0.985351	1.08497	0.836704	1.0421	0.939479	1.03787	1.14882	1.03126	0.963982	1.12525	0.9866	1.0821	1.00213	0.954739
A0A0H3C9I1	Molybdopterin-guanine dinucleotide biosynthesis protein A OS=Caulobacter vibrioides (strain NA1000 / CB15N) OX=565050 GN=CCNA_02098 PE=4 SV=1 - [A0A0H3C9I1_CAUVN]	0.927413	0.944858	0.936389	1.0422	0.834566	1.14483	0.96855	1.07215	1.10194	1.03864	0.951395	1.14553	0.950381	1.09716	0.999413	0.980122
B8H4V5	Glycine cleavage system H protein OS=Caulobacter vibrioides (strain NA1000 / CB15N) OX=565050 GN=gcvH PE=3 SV=1 - [GCSH_CAUVN]	0.93552	0.983665	0.914017	1.03163	0.667326	1.14984	1.02643	1.02492	1.18932	1.07479	0.98137	1.19865	0.776281	1.13335	1.00316	0.894802
B8H555	N-acetyl-gamma-glutamyl-phosphate reductase OS=Caulobacter vibrioides (strain NA1000 / CB15N) OX=565050 GN=argC PE=3 SV=1 - [ARGC_CAUVN]	0.955561	1.01224	0.991656	1.04426	0.862203	1.11077	0.945959	1.09375	1.10161	0.992745	0.928689	1.07549	0.895203	1.07375	0.984761	0.908638
A0A0H3C8T6	Beta-barrel assembly machine (BAM) protein BamB OS=Caulobacter vibrioides (strain NA1000 / CB15N) OX=565050 GN=bamB PE=4 SV=1 - [A0A0H3C8T6_CAUVN]	0.91732	0.931593	0.984095	1.02046	0.915307	1.12341	0.997286	1.02347	1.10183	1.06077	0.970567	1.04173	0.90019	1.10671	1.01786	0.979578
A0A0H3C7V4	Cell shape-determining protein MreB OS=Caulobacter vibrioides (strain NA1000 / CB15N) OX=565050 GN=mreB PE=1 SV=1 - [MREB_CAUVN]	0.949025	0.896684	0.93683	1.05576	0.88327	1.13189	0.958605	1.08267	1.14446	1.01195	0.925531	1.06854	0.992992	1.14641	0.956906	0.958013
A0A0H3C9D4	Poly(3-hydroxyalkanoate) polymerase OS=Caulobacter vibrioides (strain NA1000 / CB15N) OX=565050 GN=CCNA_01444 PE=4 SV=1 - [A0A0H3C9D4_CAUVN]	0.96727	0.963451	0.925416	1.06032	0.856314	1.16454	1.00481	1.06846	1.18725	1.00411	0.890406	1.06034	0.910088	1.09648	0.990401	0.947123
A0A0H3C950	Pyruvate dehydrogenase E1 component subunit beta OS=Caulobacter vibrioides (strain NA1000 / CB15N) OX=565050 GN=CCNA_01800 PE=4 SV=1 - [A0A0H3C950_CAUVN]	0.930112	0.970082	0.931675	1.05699	0.837525	1.11549	0.944484	1.1207	1.09528	1.03063	0.936682	1.08259	0.965777	1.11947	0.975784	0.946236
A0A0H3CCT2	Ferredoxin-NADP reductase OS=Caulobacter vibrioides (strain NA1000 / CB15N) OX=565050 GN=CCNA_03314 PE=4 SV=1 - [A0A0H3CCT2_CAUVN]	0.971475	0.90083	1.02363	1.06194	0.834287	1.13039	1.00187	1.06959	1.13067	0.982399	0.978902	1.07763	0.917897	1.04493	0.981563	0.937587
A0A0H3CCI9	ATP synthase epsilon chain OS=Caulobacter vibrioides (strain NA1000 / CB15N) OX=565050 GN=atpC PE=3 SV=1 - [A0A0H3CCI9_CAUVN]	0.915811	0.946088	0.975108	0.987628	0.895897	1.13269	0.980103	1.16707	1.13335	1.02472	0.948286	1.19019	0.974673	1.05833	0.992181	0.943271
B8GYT0	Ribose-5-phosphate isomerase A OS=Caulobacter vibrioides (strain NA1000 / CB15N) OX=565050 GN=rpiA PE=3 SV=1 - [RPIA_CAUVN]	0.943649	0.95204	0.920859	1.05775	0.791274	1.18012	1.05281	1.04362	1.14246	1.00183	0.962225	1.10455	0.924416	1.1112	1.01865	0.951655
A0A0H3C5K1	Ubiquinol-cytochrome c reductase iron-sulfur subunit OS=Caulobacter vibrioides (strain NA1000 / CB15N) OX=565050 GN=CCNA_00505 PE=3 SV=1 - [A0A0H3C5K1_CAUVN]	1.02002	1.04992	0.911992	1.05613	0.777891	1.13158	1.01746	1.05582	1.08663	1.03745	0.921835	1.02965	0.963626	1.12375	1.01339	0.974523
A0A0H3C8B2	6-phosphogluconolactonase OS=Caulobacter vibrioides (strain NA1000 / CB15N) OX=565050 GN=pgl PE=3 SV=1 - [A0A0H3C8B2_CAUVN]	0.925834	0.960128	1.04018	1.06178	0.859908	1.04041	0.969902	1.04127	1.13271	0.965308	1.03839	1.13168	1.00051	1.11274	1.01648	1.0185
A0A0H3C5V2	TonB-dependent receptor OS=Caulobacter vibrioides (strain NA1000 / CB15N) OX=565050 GN=CCNA_00615 PE=3 SV=1 - [A0A0H3C5V2_CAUVN]	0.86558	0.924829	0.949377	0.976373	0.797021	1.00859	0.908902	0.935586	1.20359	1.14282	1.01627	1.11601	1.03082	1.1658	1.03166	0.994936
A0A0H3C9W9	Aminoacyl peptidase OS=Caulobacter vibrioides (strain NA1000 / CB15N) OX=565050 GN=CCNA_02753 PE=3 SV=1 - [A0A0H3C9W9_CAUVN]	0.875509	0.968784	0.953778	1.02916	0.876955	1.07909	0.912489	1.06523	1.14651	1.03397	0.997408	1.01238	0.975814	1.07	1.03522	0.976532
A0A0H3C9Q4	Protein translocase subunit SecD OS=Caulobacter vibrioides (strain NA1000 / CB15N) OX=565050 GN=secD PE=3 SV=1 - [A0A0H3C9Q4_CAUVN]	0.883096	0.925702	0.932497	1.0308	0.89492	1.12595	0.98914	1.05216	1.13981	1.07756	0.99377	1.05719	0.925963	1.10271	0.996081	0.92166
A0A0H3CE62	Cysteine synthase OS=Caulobacter vibrioides (strain NA1000 / CB15N) OX=565050 GN=CCNA_03740 PE=4 SV=1 - [A0A0H3CE62_CAUVN]	0.937808	0.928702	0.973476	1.08748	0.835795	1.17318	0.974518	1.06781	1.09739	0.9934	0.982893	1.11204	0.93921	1.11696	0.990106	0.926398
A0A0H3C7Q1	3-hydroxybutyryl-CoA dehydrogenase OS=Caulobacter vibrioides (strain NA1000 / CB15N) OX=565050 GN=CCNA_00752 PE=3 SV=1 - [A0A0H3C7Q1_CAUVN]	0.960025	0.97617	0.960689	1.05171	0.870806	1.12771	0.999504	1.09066	1.10681	1.04641	0.893496	1.05949	0.997271	1.1079	1.0057	0.960217
B8H4E4	50S ribosomal protein L14 OS=Caulobacter vibrioides (strain NA1000 / CB15N) OX=565050 GN=rplN PE=3 SV=1 - [RL14_CAUVN]	0.922728	0.900967	0.967036	1.05206	0.855402	1.16237	1.01333	1.06919	1.1339	1.03657	0.959903	1.07419	0.96769	1.07801	1.04099	0.884207
B8H4F5	Adenylate kinase OS=Caulobacter vibrioides (strain NA1000 / CB15N) OX=565050 GN=adk PE=3 SV=1 - [KAD_CAUVN]	0.961953	0.989939	0.939384	1.11387	0.858812	1.09251	0.992609	1.00304	1.16476	1.0174	0.900585	1.0121	1.00536	1.10454	0.993255	0.935241
A0A0H3C562	Thiol:disulfide interchange protein dsbA OS=Caulobacter vibrioides (strain NA1000 / CB15N) OX=565050 GN=CCNA_00379 PE=3 SV=1 - [A0A0H3C562_CAUVN]	0.943047	0.922999	0.980476	1.03544	0.849132	1.18415	0.967794	1.10542	1.18415	1.02412	0.840738	1.01645	0.89917	1.1144	0.984188	0.990369
A0A0H3C759	Probable cytosol aminopeptidase OS=Caulobacter vibrioides (strain NA1000 / CB15N) OX=565050 GN=pepA PE=3 SV=1 - [A0A0H3C759_CAUVN]	0.964268	0.994476	1.01045	1.1459	0.852287	1.14119	1.10371	1.09452	1.05299	0.922641	0.8833	1.01245	0.914105	1.03672	0.985376	0.913552
A0A0H3CC02	RND family efflux transporter, MFP subunit OS=Caulobacter vibrioides (strain NA1000 / CB15N) OX=565050 GN=CCNA_03300 PE=3 SV=1 - [A0A0H3CC02_CAUVN]	0.998735	0.948416	0.988763	1.0944	0.854314	1.14868	1.00985	1.04112	1.15013	0.950404	0.967438	1.02945	0.983609	1.05807	1.00487	0.93844
A0A0H3CA88	LPS-assembly protein LptD OS=Caulobacter vibrioides (strain NA1000 / CB15N) OX=565050 GN=lptD PE=3 SV=1 - [A0A0H3CA88_CAUVN]	0.884095	0.945515	0.963348	1.07321	0.835311	1.13985	1.00844	1.04419	1.11342	1.01664	0.922146	1.05681	0.944452	1.15285	1.03548	0.983161
A0A0H3C9G9	Anhydromuramoyl-peptide exo-beta-N-acetylglucosaminidase OS=Caulobacter vibrioides (strain NA1000 / CB15N) OX=565050 GN=CCNA_02085 PE=3 SV=1 - [A0A0H3C9G9_CAUVN]	0.952219	0.961166	1.00044	1.07598	0.839728	1.20842	1.00295	1.08427	1.10536	1.02781	0.983422	1.01824	0.937906	1.06016	0.997648	0.920259
A0A0H3C3F7	ATP synthase subunit b OS=Caulobacter vibrioides (strain NA1000 / CB15N) OX=565050 GN=atpF PE=3 SV=1 - [A0A0H3C3F7_CAUVN]	0.941229	0.934051	1.00586	1.00394	0.831166	1.09172	0.948843	1.08838	1.0741	0.97883	0.922638	1.03584	0.992495	1.13642	1.0332	0.987509
A0A0H3C490	Enoyl-CoA hydratase OS=Caulobacter vibrioides (strain NA1000 / CB15N) OX=565050 GN=CCNA_00006 PE=3 SV=1 - [A0A0H3C490_CAUVN]	0.934254	0.927868	0.98047	1.05888	0.905596	1.11235	0.959677	1.06548	1.1301	1.02744	0.987417	1.02828	0.946792	1.07196	1.02189	0.963175
A0A0H3C3F1	Phosphonates import ATP-binding protein PhnC OS=Caulobacter vibrioides (strain NA1000 / CB15N) OX=565050 GN=phnC PE=3 SV=1 - [A0A0H3C3F1_CAUVN]	0.922495	0.97771	0.998227	1.06606	0.842016	1.07826	0.924793	1.07928	1.0602	0.995146	0.971856	1.10983	0.958327	1.14431	0.985231	1.02602
A0A0H3CAZ3	Aminopeptidase N OS=Caulobacter vibrioides (strain NA1000 / CB15N) OX=565050 GN=CCNA_02566 PE=3 SV=1 - [A0A0H3CAZ3_CAUVN]	0.981157	1.04279	1.0403	1.11243	0.902755	1.22631	1.04815	1.15241	1.06845	0.962597	0.946512	0.992978	0.863949	1.03618	0.957338	0.900246
A0A0H3CBQ0	Peptidyl-prolyl cis-trans isomerase OS=Caulobacter vibrioides (strain NA1000 / CB15N) OX=565050 GN=CCNA_02889 PE=3 SV=1 - [A0A0H3CBQ0_CAUVN]	0.939439	0.903812	0.979453	1.02251	0.798173	1.11135	1.01639	1.04747	1.15607	1.0272	0.914693	1.09673	0.923759	1.14643	1.01103	0.9567
A0A0H3CB13	Aminopeptidase OS=Caulobacter vibrioides (strain NA1000 / CB15N) OX=565050 GN=CCNA_02627 PE=4 SV=1 - [A0A0H3CB13_CAUVN]	0.939524	0.999493	0.926702	1.0463	0.822188	1.11018	1.01543	1.02248	1.18687	1.06058	0.929123	1.00653	0.954289	1.13272	1.00659	0.952127
A0A0H3C8A7	Single-stranded DNA-binding protein OS=Caulobacter vibrioides (strain NA1000 / CB15N) OX=565050 GN=CCNA_01535 PE=3 SV=1 - [A0A0H3C8A7_CAUVN]	0.922903	1.00166	0.869944	1.14277	0.879389	1.13967	0.95646	1.1158	1.04714	0.987855	0.868584	1.08281	1.02457	1.15756	1.00144	0.93178
A0A0H3C8Q3	3-oxoacyl-[acyl-carrier-protein] reductase OS=Caulobacter vibrioides (strain NA1000 / CB15N) OX=565050 GN=CCNA_01747 PE=3 SV=1 - [A0A0H3C8Q3_CAUVN]	0.897313	0.96896	0.98787	1.09625	0.946872	1.13083	1.00208	1.1189	1.06409	1.00129	0.867421	1.07519	0.964696	1.08421	1.02929	0.966029
A0A0H3C9I8	Biotin carboxyl carrier protein of acetyl-CoA carboxylase OS=Caulobacter vibrioides (strain NA1000 / CB15N) OX=565050 GN=CCNA_01960 PE=4 SV=1 - [A0A0H3C9I8_CAUVN]	0.966288	0.944158	0.943177	1.0237	0.862199	1.16932	0.984596	1.06444	1.13247	0.986425	0.909265	1.0773	0.965821	1.14233	1.00285	1.02447
A0A0H3C726	GDP-mannose 4,6-dehydratase OS=Caulobacter vibrioides (strain NA1000 / CB15N) OX=565050 GN=gmd PE=3 SV=1 - [A0A0H3C726_CAUVN]	0.912622	0.960946	0.963761	1.0632	0.925265	1.12124	1.00748	1.08311	1.11697	1.03525	0.98247	1.00143	0.94476	1.0961	0.975217	0.902966
B8H660	Acetyl-coenzyme A carboxylase carboxyl transferase subunit beta OS=Caulobacter vibrioides (strain NA1000 / CB15N) OX=565050 GN=accD PE=3 SV=1 - [ACCD_CAUVN]	0.913742	0.941359	0.991403	1.02901	0.799505	1.15106	0.989203	1.00719	1.16862	1.05558	0.995043	1.05701	0.991574	1.10258	0.995458	0.940232
A0A0H3C4Z7	Acetyl-CoA acetyltransferase OS=Caulobacter vibrioides (strain NA1000 / CB15N) OX=565050 GN=CCNA_00938 PE=3 SV=1 - [A0A0H3C4Z7_CAUVN]	1.0383	1.00084	0.978508	1.11029	0.80044	1.11442	0.972189	1.08247	1.12642	1.06774	0.908807	1.05785	0.911666	1.08105	0.954703	0.928683
A0A0H3CBQ6	Uncharacterized protein OS=Caulobacter vibrioides (strain NA1000 / CB15N) OX=565050 GN=CCNA_03207 PE=4 SV=1 - [A0A0H3CBQ6_CAUVN]	1.02856	1.01117	0.969287	1.0522	0.801759	1.07652	0.954933	0.989118	1.17162	1.10937	1.0002	1.0637	0.947852	1.03065	0.986937	0.892131
A0A0H3CFF5	Copper(I)-binding protein OS=Caulobacter vibrioides (strain NA1000 / CB15N) OX=565050 GN=CCNA_03617 PE=4 SV=1 - [A0A0H3CFF5_CAUVN]	0.979784	0.896689	0.954451	1.02035	0.82653	1.24079	1.05549	1.15977	1.06752	0.984639	0.91717	1.03514	0.859648	1.14915	0.942946	0.964507
A0A0H3C8N6	Conserved hypothetical cytosolic protein OS=Caulobacter vibrioides (strain NA1000 / CB15N) OX=565050 GN=CCNA_01109 PE=4 SV=1 - [A0A0H3C8N6_CAUVN]	0.976106	0.976606	0.906714	1.03942	0.801345	1.19214	1.00459	1.06643	1.15188	1.02882	0.93263	1.1314	0.946361	1.11	1.00421	0.889059
A0A0H3C7R1	Electron transfer flavoprotein alpha subunit OS=Caulobacter vibrioides (strain NA1000 / CB15N) OX=565050 GN=CCNA_00763 PE=3 SV=1 - [A0A0H3C7R1_CAUVN]	0.960916	0.920064	0.991389	1.12968	0.843212	1.12684	0.946131	1.07443	1.14033	1.05017	0.927853	1.02311	0.954918	1.09473	1.03559	0.909563
A0A0H3C709	Ribosome-binding ATPase YchF OS=Caulobacter vibrioides (strain NA1000 / CB15N) OX=565050 GN=ychF PE=3 SV=1 - [A0A0H3C709_CAUVN]	0.920144	0.936955	0.980221	1.03566	0.811529	1.12869	0.972882	1.05751	1.15246	0.974642	0.970876	1.07024	0.958006	1.16889	1.0118	0.936643
A0A0H3C7S1	Glucose / sorbosone dehydrogenase OS=Caulobacter vibrioides (strain NA1000 / CB15N) OX=565050 GN=CCNA_01575 PE=4 SV=1 - [A0A0H3C7S1_CAUVN]	0.984524	0.921457	0.967617	1.04982	0.897548	1.15377	1.00269	1.14024	1.06212	1.01063	0.924933	1.05232	0.92709	1.07531	0.993239	0.928515
B8GW41	Uroporphyrinogen decarboxylase OS=Caulobacter vibrioides (strain NA1000 / CB15N) OX=565050 GN=hemE PE=3 SV=2 - [DCUP_CAUVN]	0.947887	0.952205	0.939314	1.05347	0.826583	1.17958	0.980068	1.05337	1.13167	1.05074	0.971339	1.05965	0.887801	1.10362	1.02653	0.940913
B8GVN6	30S ribosomal protein S6 OS=Caulobacter vibrioides (strain NA1000 / CB15N) OX=565050 GN=rpsF PE=3 SV=1 - [RS6_CAUVN]	0.959394	1.00608	0.940798	1.09328	0.827863	1.1377	0.99415	1.06038	1.15757	1.02797	0.963034	1.08251	0.907545	1.12678	0.973222	0.895775
A0A0H3CE38	Arginine biosynthesis bifunctional protein ArgJ OS=Caulobacter vibrioides (strain NA1000 / CB15N) OX=565050 GN=argJ PE=3 SV=1 - [A0A0H3CE38_CAUVN]	0.942643	0.920061	0.95857	1.06271	0.828764	1.15375	0.988328	1.04382	1.11979	1.0619	0.920694	0.992378	0.946812	1.13357	0.982686	0.925273
B8H4E2	50S ribosomal protein L29 OS=Caulobacter vibrioides (strain NA1000 / CB15N) OX=565050 GN=rpmC PE=3 SV=1 - [RL29_CAUVN]	0.950876	0.98325	0.906508	1.11634	0.805255	1.11965	1.02219	1.10183	0.991004	1.03911	1.002	1.09338	0.912651	1.08627	1.02539	0.985679
A0A0H3C6R1	Aspartokinase OS=Caulobacter vibrioides (strain NA1000 / CB15N) OX=565050 GN=CCNA_00886 PE=3 SV=1 - [A0A0H3C6R1_CAUVN]	0.897438	0.888298	0.939387	1.01866	0.908443	1.13831	0.999211	1.05127	1.13197	1.02639	0.967358	1.05765	0.940754	1.147	1.01608	0.999071
A0A0H3CC42	Acylamino-acid-releasing enzyme OS=Caulobacter vibrioides (strain NA1000 / CB15N) OX=565050 GN=CCNA_03355 PE=4 SV=1 - [A0A0H3CC42_CAUVN]	0.976245	0.948225	0.970745	1.07816	0.894376	1.11355	0.955878	1.06514	1.08872	1.02685	0.932825	1.07274	0.930093	1.0962	0.978136	0.928443
A0A0H3CB33	4-hydroxyphenylpyruvate dioxygenase OS=Caulobacter vibrioides (strain NA1000 / CB15N) OX=565050 GN=CCNA_02616 PE=3 SV=1 - [A0A0H3CB33_CAUVN]	0.951921	0.933147	0.955835	1.09288	0.87388	0.938194	0.95564	0.983639	1.17735	1.02899	0.925859	1.05749	1.06098	1.17743	1.01411	1.04856
A0A0H3C8H0	Xaa-pro aminopeptidase OS=Caulobacter vibrioides (strain NA1000 / CB15N) OX=565050 GN=CCNA_01593 PE=3 SV=1 - [A0A0H3C8H0_CAUVN]	0.953051	0.951189	1.01338	1.05926	0.919253	1.13253	0.997239	1.08396	1.08055	0.989816	0.904907	1.03271	0.902153	1.0324	0.936197	0.940786
A0A0H3C5S0	Gamma-glutamyltranspeptidase OS=Caulobacter vibrioides (strain NA1000 / CB15N) OX=565050 GN=CCNA_00565 PE=4 SV=1 - [A0A0H3C5S0_CAUVN]	0.914271	0.960638	0.945172	1.04618	0.811118	1.1445	0.975564	1.08001	1.06093	0.998836	0.979334	1.03415	1.00649	1.08488	1.01394	1.00615
A0A0H3CAX1	Parvulin-like PPIase OS=Caulobacter vibrioides (strain NA1000 / CB15N) OX=565050 GN=CCNA_03163 PE=3 SV=1 - [A0A0H3CAX1_CAUVN]	0.934067	0.915855	0.951451	1.06742	0.841815	1.09517	1.03746	1.1461	1.10923	1.01752	0.893362	1.04747	0.9857	1.09748	1.00187	0.98774
A0A0H3CC10	Ribonucleoside-diphosphate reductase OS=Caulobacter vibrioides (strain NA1000 / CB15N) OX=565050 GN=CCNA_03607 PE=3 SV=1 - [A0A0H3CC10_CAUVN]	0.911564	0.937153	0.909517	1.01307	0.82201	1.10109	0.93992	1.02788	1.09291	1.04689	0.988835	1.18984	0.99543	1.14436	1.05312	0.942308
B8H4D7	50S ribosomal protein L2 OS=Caulobacter vibrioides (strain NA1000 / CB15N) OX=565050 GN=rplB PE=3 SV=1 - [RL2_CAUVN]	0.958442	0.92745	0.938914	1.07756	0.750084	1.20205	0.918224	1.1135	1.1686	1.07983	0.913205	1.04636	0.866759	1.10645	0.9604	0.927534
B8GYF5	Acetylglutamate kinase OS=Caulobacter vibrioides (strain NA1000 / CB15N) OX=565050 GN=argB PE=3 SV=1 - [ARGB_CAUVN]	0.935533	0.922168	0.965368	1.0411	0.873459	1.07971	0.964159	1.08753	1.12705	1.00923	0.979383	1.05486	0.9924	1.07573	1.00393	0.993583
A0A0H3CE54	Glutamine-dependent NAD(+) synthetase OS=Caulobacter vibrioides (strain NA1000 / CB15N) OX=565050 GN=nadE PE=3 SV=1 - [A0A0H3CE54_CAUVN]	0.929475	0.924611	0.951486	1.06523	0.845209	1.1532	1.00975	1.08301	1.13388	0.987634	0.971746	1.07186	0.939619	1.11452	0.986721	0.965369
A0A0H3CAE7	TonB-dependent receptor OS=Caulobacter vibrioides (strain NA1000 / CB15N) OX=565050 GN=CCNA_01830 PE=3 SV=1 - [A0A0H3CAE7_CAUVN]	0.894705	0.892849	0.93091	1.02304	0.853785	0.929071	0.876919	0.926408	1.14214	0.999775	1.00394	1.11181	1.16598	1.2151	1.0404	1.05248
A0A0H3CBW7	Non-specific DNA-binding protein Dps/iron-binding ferritin-like antioxidant protein/ferroxidase OS=Caulobacter vibrioides (strain NA1000 / CB15N) OX=565050 GN=CCNA_02966 PE=3 SV=1 - [A0A0H3CBW7_CAUVN]	0.983738	0.990119	1.02857	1.11324	0.940617	1.17168	1.03348	1.13017	1.07002	1.02715	0.882204	1.0383	0.924942	1.03217	0.957145	0.918514
B8GZB1	UDP-N-acetylglucosamine 1-carboxyvinyltransferase OS=Caulobacter vibrioides (strain NA1000 / CB15N) OX=565050 GN=murA PE=3 SV=1 - [MURA_CAUVN]	0.914981	1.01805	0.959283	1.0813	0.86731	1.1318	1.01204	1.13037	1.02379	1.00661	0.939369	1.06604	0.898275	1.08048	1.01675	0.863108
B8H2N7	Acetyl-coenzyme A carboxylase carboxyl transferase subunit alpha OS=Caulobacter vibrioides (strain NA1000 / CB15N) OX=565050 GN=accA PE=3 SV=1 - [ACCA_CAUVN]	0.884314	0.919987	0.947379	1.0415	0.810888	1.13096	1.02093	1.03616	1.07537	0.980946	0.944001	1.06472	0.946473	1.15932	1.10095	1.0396
A0A0H3CAF5	Phosphomannomutase/phosphoglucomutase OS=Caulobacter vibrioides (strain NA1000 / CB15N) OX=565050 GN=CCNA_02347 PE=3 SV=1 - [A0A0H3CAF5_CAUVN]	0.943137	0.942393	0.982661	1.02893	0.835337	1.15575	0.937897	1.13499	1.10934	1.07487	0.946521	1.04452	0.995955	1.1152	0.976244	0.905428
A0A0H3C6P8	Xylonolactonase xylC OS=Caulobacter vibrioides (strain NA1000 / CB15N) OX=565050 GN=xylC PE=4 SV=1 - [A0A0H3C6P8_CAUVN]	0.821901	0.842787	0.988848	1.0303	0.878067	1.15422	0.959674	1.12035	1.03471	0.900351	0.983932	1.14358	0.974091	1.09227	1.06097	1.03622
A0A0H3C934	Uncharacterized protein OS=Caulobacter vibrioides (strain NA1000 / CB15N) OX=565050 GN=CCNA_02448 PE=4 SV=1 - [A0A0H3C934_CAUVN]	0.843068	0.853252	0.917836	1.04813	0.974464	1.07468	0.960306	1.04654	1.07918	0.956592	0.982144	1.06454	1.0411	1.13076	1.00761	1.00619
A0A0H3C7Z8	N-succinylarginine dihydrolase OS=Caulobacter vibrioides (strain NA1000 / CB15N) OX=565050 GN=astB PE=3 SV=1 - [A0A0H3C7Z8_CAUVN]	0.992519	0.94321	1.01361	1.0998	0.876297	1.18504	0.994479	1.09123	1.09309	1.03461	0.943249	1.04368	0.916593	1.04658	1.00922	0.882852
A0A0H3C3Q3	Acyl-CoA dehydrogenase OS=Caulobacter vibrioides (strain NA1000 / CB15N) OX=565050 GN=CCNA_00078 PE=3 SV=1 - [A0A0H3C3Q3_CAUVN]	0.920445	0.853536	0.919098	0.958446	0.831912	1.11282	0.92814	1.03928	1.10234	1.05217	0.997182	1.09909	0.944275	1.16544	1.04397	0.938927
B8H4V4	Probable glycine dehydrogenase (decarboxylating) subunit 1 OS=Caulobacter vibrioides (strain NA1000 / CB15N) OX=565050 GN=gcvPA PE=3 SV=1 - [GCSPA_CAUVN]	0.919186	0.949552	0.986684	1.04488	0.865979	1.09593	0.994101	1.03941	1.12772	1.00277	0.992157	1.12386	0.974547	1.10176	0.994229	0.941094
A0A0H3C7C8	Aminotransferase OS=Caulobacter vibrioides (strain NA1000 / CB15N) OX=565050 GN=CCNA_01446 PE=3 SV=1 - [A0A0H3C7C8_CAUVN]	0.94133	0.972769	0.980119	1.04831	0.876426	1.16721	0.969782	1.1543	1.09591	0.985461	0.955901	1.05043	0.984349	1.02014	1.01778	0.956143
A0A0H3CC72	N5-carboxyaminoimidazole ribonucleotide mutase OS=Caulobacter vibrioides (strain NA1000 / CB15N) OX=565050 GN=purE PE=3 SV=1 - [A0A0H3CC72_CAUVN]	0.927052	1.00478	1.04124	1.07615	0.916613	1.09126	1.03954	1.11793	1.10531	0.971146	0.916847	1.03561	0.920761	1.08225	0.984352	0.853013
A0A0H3C5V1	Mitochondrial-type Fe-S cluster assembly protein NFU OS=Caulobacter vibrioides (strain NA1000 / CB15N) OX=565050 GN=CCNA_00060 PE=4 SV=1 - [A0A0H3C5V1_CAUVN]	1.02634	1.0129	1.05353	1.11339	0.814956	1.27141	1.09472	1.14675	1.06095	0.954221	0.920012	1.00574	0.873004	1.03789	0.937136	0.842341
A0A0H3C3B1	Low-affinity zinc transport protein OS=Caulobacter vibrioides (strain NA1000 / CB15N) OX=565050 GN=CCNA_00323 PE=3 SV=1 - [A0A0H3C3B1_CAUVN]	0.922933	0.977273	0.973914	1.06864	0.806055	1.13472	0.99733	1.11313	1.11551	1.00278	0.919572	1.08433	0.929987	1.05855	1.00153	0.913618
A0A0H3CAH9	AtzE family amidohydrolase OS=Caulobacter vibrioides (strain NA1000 / CB15N) OX=565050 GN=CCNA_02696 PE=4 SV=1 - [A0A0H3CAH9_CAUVN]	0.95086	0.956141	1.00675	1.08657	0.916692	1.11957	0.985297	1.1124	1.08769	0.965577	0.927108	1.02432	0.994361	1.08776	0.986376	0.912496
A0A0H3C7D9	Nucleotidyltransferase family protein OS=Caulobacter vibrioides (strain NA1000 / CB15N) OX=565050 GN=CCNA_01210 PE=4 SV=1 - [A0A0H3C7D9_CAUVN]	0.915116	0.907051	0.96799	1.06537	0.863189	1.07085	0.966602	1.06104	1.08891	0.987506	0.947993	1.0809	0.993444	1.06916	1.00408	0.963089
A0A0H3CE08	Aminoacyl-histidine dipeptidase OS=Caulobacter vibrioides (strain NA1000 / CB15N) OX=565050 GN=CCNA_03127 PE=4 SV=1 - [A0A0H3CE08_CAUVN]	0.966262	0.97577	0.979596	1.0465	0.824173	1.15936	1.01552	1.06093	1.10873	1.04147	0.915885	1.05674	0.951818	1.1452	1.0089	0.94588
A0A0H3C686	30S ribosomal protein S14 OS=Caulobacter vibrioides (strain NA1000 / CB15N) OX=565050 GN=rpsN PE=3 SV=1 - [A0A0H3C686_CAUVN]	0.933791	1.02341	0.938706	1.04288	0.793675	1.04495	0.975108	0.966372	1.08032	1.00154	0.946585	1.03408	1.01815	1.11167	1.03155	0.974947
A0A0H3C6U1	Flagellin OS=Caulobacter vibrioides (strain NA1000 / CB15N) OX=565050 GN=fljL PE=3 SV=1 - [A0A0H3C6U1_CAUVN]	1.01161	1.06223	0.987305	1.09216	0.910429	1.23764	1.1418	1.12176	1.13445	1.06341	0.900361	0.989241	0.871938	0.966352	0.884302	0.867783
A0A0H3C8Q4	Histidine kinase OS=Caulobacter vibrioides (strain NA1000 / CB15N) OX=565050 GN=cckA PE=4 SV=1 - [A0A0H3C8Q4_CAUVN]	0.983605	0.936863	0.937322	1.00771	0.772281	1.11912	0.97638	1.05702	1.1616	0.987434	0.960525	1.08113	0.964245	1.08903	1.01547	0.94515
A0A0H3C7W8	Alkaline phosphatase OS=Caulobacter vibrioides (strain NA1000 / CB15N) OX=565050 GN=CCNA_01636 PE=4 SV=1 - [A0A0H3C7W8_CAUVN]	0.953734	0.942654	0.956404	1.05541	0.808843	1.16775	1.0113	1.09027	1.10157	0.989478	0.914655	1.01453	0.942457	1.1191	1.01809	0.997735
A0A0H3CCD6	Alpha-D-glucosyl-1-phosphate uridylyltransferase OS=Caulobacter vibrioides (strain NA1000 / CB15N) OX=565050 GN=CCNA_03752 PE=3 SV=1 - [A0A0H3CCD6_CAUVN]	0.989382	1.03577	0.928677	1.1268	0.791671	1.17235	0.993719	1.06431	1.12978	1.01015	0.945133	0.988621	0.959361	1.06705	1.02823	0.886758
A0A0H3CFJ6	Tryptophan synthase beta chain OS=Caulobacter vibrioides (strain NA1000 / CB15N) OX=565050 GN=trpB PE=3 SV=1 - [A0A0H3CFJ6_CAUVN]	0.943811	0.96427	0.939345	1.06022	0.872304	1.14622	0.938846	1.05472	1.08697	0.993691	0.982389	1.0694	0.918853	1.17817	1.01529	0.914132
A0A0H3CB10	Carbamoyl-phosphate synthase small chain OS=Caulobacter vibrioides (strain NA1000 / CB15N) OX=565050 GN=carA PE=3 SV=1 - [A0A0H3CB10_CAUVN]	0.884137	0.912207	1.0701	1.12992	0.920117	1.14572	1.03642	1.27372	0.971672	0.96988	0.92543	0.955259	0.89841	1.08037	0.95946	0.824287
A0A0H3C7U4	Zinc metalloprotease OS=Caulobacter vibrioides (strain NA1000 / CB15N) OX=565050 GN=CCNA_01955 PE=4 SV=1 - [A0A0H3C7U4_CAUVN]	0.93691	0.984719	0.979978	1.06383	0.819124	1.14136	0.986782	1.03024	1.11186	1.06598	0.920295	1.03246	0.965874	1.12754	0.983631	0.973272
A0A0H3CA84	Membrane-bound aldehyde dehydrogenase, large subunit OS=Caulobacter vibrioides (strain NA1000 / CB15N) OX=565050 GN=CCNA_02352 PE=4 SV=1 - [A0A0H3CA84_CAUVN]	0.952963	0.997863	0.974388	1.07097	0.857467	1.16268	0.979541	1.08456	1.17987	1.03611	0.967334	1.02948	0.915891	1.04955	0.95539	0.880128
A0A0H3CBQ4	Argininosuccinate lyase OS=Caulobacter vibrioides (strain NA1000 / CB15N) OX=565050 GN=argH PE=3 SV=1 - [A0A0H3CBQ4_CAUVN]	0.880763	0.885475	1.01973	1.01407	0.984665	1.06431	0.948036	1.11315	1.12424	0.971486	0.926221	1.13357	1.02926	1.07928	0.962713	0.997074
A0A0H3C9K8	UDP-N-acetylmuramoyl-tripeptide--D-alanyl-D-alanine ligase OS=Caulobacter vibrioides (strain NA1000 / CB15N) OX=565050 GN=murF PE=3 SV=1 - [A0A0H3C9K8_CAUVN]	0.934891	0.911092	0.970021	1.05446	0.8403	1.06643	0.967423	1.08241	1.10782	1.03174	0.985055	1.09498	1.00047	1.16805	1.03625	0.985061
A0A0H3CCK4	Prolyl endopeptidase family OS=Caulobacter vibrioides (strain NA1000 / CB15N) OX=565050 GN=CCNA_03801 PE=4 SV=1 - [A0A0H3CCK4_CAUVN]	0.948431	0.977439	0.963733	1.0749	0.811858	1.12476	0.993591	1.03851	1.15246	1.06635	0.973042	1.09653	0.958785	1.06251	1.01354	0.9078
A0A0H3C4Z2	M28 Zn-Peptidase OS=Caulobacter vibrioides (strain NA1000 / CB15N) OX=565050 GN=CCNA_00933 PE=4 SV=1 - [A0A0H3C4Z2_CAUVN]	0.996177	1.00148	0.969003	1.02578	0.788642	1.1106	1.00579	1.04804	1.16973	1.0718	0.934245	1.05966	0.985708	1.06249	0.958377	0.94142
B8H0R5	50S ribosomal protein L28 OS=Caulobacter vibrioides (strain NA1000 / CB15N) OX=565050 GN=rpmB PE=3 SV=1 - [RL28_CAUVN]	0.977513	0.954544	0.950323	1.06115	0.792523	1.17997	0.993902	1.08653	1.1082	1.07035	0.953341	1.11804	0.933553	1.07625	0.970407	0.915602
A0A0H3C9H6	Histidinol-phosphate aminotransferase OS=Caulobacter vibrioides (strain NA1000 / CB15N) OX=565050 GN=hisC PE=3 SV=1 - [A0A0H3C9H6_CAUVN]	0.955699	0.971418	0.960234	1.08708	0.84541	1.17913	0.981491	1.07305	1.10582	1.03395	0.916063	1.06772	0.958903	1.08105	0.982507	0.932755
A0A0H3C5E1	Porphyromonas-type peptidyl-arginine deiminase OS=Caulobacter vibrioides (strain NA1000 / CB15N) OX=565050 GN=CCNA_00211 PE=4 SV=1 - [A0A0H3C5E1_CAUVN]	0.914134	0.946265	0.961775	1.06478	0.809597	1.16717	0.928959	1.15883	1.0567	0.997426	0.948343	1.04836	0.896033	1.09563	1.00433	0.992419
B8H5Y7	DNA ligase OS=Caulobacter vibrioides (strain NA1000 / CB15N) OX=565050 GN=ligA PE=3 SV=1 - [DNLJ_CAUVN]	0.944702	0.933987	0.969286	1.02468	0.798405	1.16004	1.02629	1.07052	1.10523	1.07283	0.965951	1.07025	0.914287	1.11609	1.01411	0.936129
B8H2R9	Urocanate hydratase OS=Caulobacter vibrioides (strain NA1000 / CB15N) OX=565050 GN=hutU PE=3 SV=1 - [HUTU_CAUVN]	0.983206	0.983087	0.967043	1.01077	0.851678	1.13056	0.973822	1.05441	1.12765	1.09142	1.01561	1.03872	1.01543	1.07153	0.929043	0.914809
A0A0H3CDJ0	Glutamate--cysteine ligase OS=Caulobacter vibrioides (strain NA1000 / CB15N) OX=565050 GN=CCNA_03527 PE=3 SV=1 - [A0A0H3CDJ0_CAUVN]	0.90022	0.933277	1.01013	1.13077	0.860401	1.1835	1.00343	1.11454	1.08671	1.00392	0.926786	1.149	0.893337	1.04961	0.988947	0.914041
A0A0H3C7E9	7-keto-8-aminopelargonate synthetase OS=Caulobacter vibrioides (strain NA1000 / CB15N) OX=565050 GN=CCNA_01220 PE=3 SV=1 - [A0A0H3C7E9_CAUVN]	0.957385	1.08124	0.963202	1.14513	0.986652	1.19401	1.02323	1.12037	1.10923	1.01596	0.868436	1.09447	0.894377	0.973216	0.887275	0.820187
B8GY92	Glucose-6-phosphate isomerase OS=Caulobacter vibrioides (strain NA1000 / CB15N) OX=565050 GN=pgi PE=3 SV=1 - [G6PI_CAUVN]	0.943886	0.937732	0.96179	1.06185	0.840728	1.05697	0.966604	1.08647	1.12862	1.07031	0.919275	1.06869	0.93031	1.05242	1.04815	0.953458
A0A0H3CC88	Rubrum transdehydrogenase NAD-binding OS=Caulobacter vibrioides (strain NA1000 / CB15N) OX=565050 GN=CCNA_03414 PE=3 SV=1 - [A0A0H3CC88_CAUVN]	1.00366	1.00159	0.95672	1.04174	0.860351	1.05289	0.922802	1.01563	1.24964	1.07238	0.961852	1.05047	0.95977	1.05236	0.939644	0.944564
A0A0H3CA87	Stomatin/prohibitin-related protein OS=Caulobacter vibrioides (strain NA1000 / CB15N) OX=565050 GN=CCNA_02619 PE=4 SV=1 - [A0A0H3CA87_CAUVN]	0.986252	0.972995	0.952774	0.995713	0.876712	1.13986	0.997114	1.09943	1.10002	0.993212	0.97563	1.04316	0.977629	1.07484	0.994299	0.97514
A0A0H3C9R0	Short-chain alcohol dehydrogenase OS=Caulobacter vibrioides (strain NA1000 / CB15N) OX=565050 GN=CCNA_02178 PE=3 SV=1 - [A0A0H3C9R0_CAUVN]	0.96822	0.932512	0.942056	1.0923	0.906871	1.05893	0.933916	0.98765	1.16199	1.04325	0.980359	1.05618	1.00116	1.07168	0.955865	0.91202
A0A0H3C6R0	Uncharacterized protein OS=Caulobacter vibrioides (strain NA1000 / CB15N) OX=565050 GN=CCNA_00398 PE=4 SV=1 - [A0A0H3C6R0_CAUVN]	0.952586	1.00295	0.891027	1.04652	0.796738	1.07891	0.948883	1.05951	1.12558	1.00931	0.823425	1.03437	1.02177	1.16898	1.02758	1.02382
A0A0H3C7X8	50S ribosomal protein L13 OS=Caulobacter vibrioides (strain NA1000 / CB15N) OX=565050 GN=rplM PE=3 SV=1 - [A0A0H3C7X8_CAUVN]	0.884784	0.971043	1.00749	1.09616	0.789619	1.08814	1.00057	1.03916	1.0777	1.00455	0.983208	1.07515	0.931069	1.13682	0.980314	0.866103
A0A0H3CEJ9	Protein translocase subunit SecE OS=Caulobacter vibrioides (strain NA1000 / CB15N) OX=565050 GN=secE PE=3 SV=1 - [A0A0H3CEJ9_CAUVN]	0.94256	0.937683	0.976814	1.09082	0.768291	1.12165	0.943279	1.02975	1.12263	1.00255	0.944049	1.098	0.887005	1.13366	1.06651	0.885652
B8GW30	Chromosome-partitioning protein ParB OS=Caulobacter vibrioides (strain NA1000 / CB15N) OX=565050 GN=parB PE=1 SV=2 - [PARB_CAUVN]	0.95181	0.953909	0.929371	1.08537	0.811135	1.17153	0.952638	1.06401	1.11662	1.02287	0.999899	1.08914	0.935834	1.16298	0.965968	0.91687
A0A0H3C8B4	Protease 4 OS=Caulobacter vibrioides (strain NA1000 / CB15N) OX=565050 GN=sppA PE=3 SV=1 - [A0A0H3C8B4_CAUVN]	1.00619	0.912743	0.934242	1.09695	0.825096	1.07522	0.964241	1.09304	1.16429	1.05073	0.962608	1.03876	0.935249	1.13208	1.02124	0.979145
B8H1A0	Elongation factor P OS=Caulobacter vibrioides (strain NA1000 / CB15N) OX=565050 GN=efp PE=3 SV=1 - [EFP_CAUVN]	0.915705	0.998893	0.971176	1.048	0.755126	1.03642	0.956259	1.10243	1.0703	1.03558	0.944986	1.10669	0.913755	1.13519	1.01537	1.00207
A0A0H3C896	DEAD-box RNA helicase-like protein OS=Caulobacter vibrioides (strain NA1000 / CB15N) OX=565050 GN=CCNA_01546 PE=3 SV=1 - [A0A0H3C896_CAUVN]	0.889395	0.92068	0.971419	1.06167	0.830406	1.15343	0.857092	0.995205	1.1874	0.986322	1.00291	1.20687	0.987598	1.21269	1.07215	0.891345
A0A0H3CAA4	UDP-N-acetylmuramoyl-L-alanyl-D-glutamate--2,6-diaminopimelate ligase OS=Caulobacter vibrioides (strain NA1000 / CB15N) OX=565050 GN=murE PE=3 SV=1 - [A0A0H3CAA4_CAUVN]	0.929793	0.901641	0.892315	0.992238	0.814075	1.18571	1.00585	1.00252	1.15707	1.04509	0.96547	1.07467	0.959207	1.15852	1.04012	0.954026
A0A0H3C565	3-ketoacyl-CoA thiolase OS=Caulobacter vibrioides (strain NA1000 / CB15N) OX=565050 GN=CCNA_00075 PE=3 SV=1 - [A0A0H3C565_CAUVN]	0.94097	1.00179	0.960356	1.0269	0.828841	1.07201	0.95085	1.05535	1.13455	1.02033	0.987366	1.04957	1.02411	1.12586	0.99143	1.00072
A0A0H3CCD8	Uncharacterized protein OS=Caulobacter vibrioides (strain NA1000 / CB15N) OX=565050 GN=CCNA_03102 PE=4 SV=1 - [A0A0H3CCD8_CAUVN]	0.873924	0.918432	1.00539	1.02728	0.851221	1.05402	1.01595	1.05241	1.13998	0.985982	0.958845	1.06029	0.974149	1.12343	1.00977	0.952972
A0A0H3C4Q9	UDP-galactopyranose mutase OS=Caulobacter vibrioides (strain NA1000 / CB15N) OX=565050 GN=CCNA_00465 PE=3 SV=1 - [A0A0H3C4Q9_CAUVN]	0.944509	0.980709	0.942882	1.04437	0.836177	1.14041	0.948635	1.06617	1.11073	1.03753	0.937202	1.06692	0.954211	1.1496	1.0306	0.971753
A0A0H3C7C5	MoxR-like ATPase OS=Caulobacter vibrioides (strain NA1000 / CB15N) OX=565050 GN=CCNA_00601 PE=4 SV=1 - [A0A0H3C7C5_CAUVN]	0.955832	1.02353	0.97592	1.08934	0.986689	1.10074	1.01457	1.06082	1.08682	0.991562	0.979109	1.12988	0.905261	1.05999	0.991767	0.853701
A0A0H3CB72	UvrABC system protein A OS=Caulobacter vibrioides (strain NA1000 / CB15N) OX=565050 GN=uvrA PE=3 SV=1 - [A0A0H3CB72_CAUVN]	0.921619	0.911931	0.995031	1.08983	0.877915	1.12026	1.00629	1.10201	1.0932	0.990383	0.937792	1.03876	0.947998	1.09291	1.02653	0.933975
B8GWM3	Peptide chain release factor 2 OS=Caulobacter vibrioides (strain NA1000 / CB15N) OX=565050 GN=prfB PE=3 SV=1 - [RF2_CAUVN]	0.883943	0.954067	0.966807	1.06499	0.849296	1.14236	0.965248	1.05291	1.09286	1.02141	0.980987	1.08029	0.958185	1.13375	0.974864	0.947936
A0A0H3C9E0	DNA topoisomerase 4 subunit B OS=Caulobacter vibrioides (strain NA1000 / CB15N) OX=565050 GN=parE PE=3 SV=1 - [A0A0H3C9E0_CAUVN]	0.925371	0.934471	0.947388	1.04311	0.827494	1.08141	1.01326	1.07019	1.11523	1.00227	0.919076	1.09669	0.967301	1.12373	1.04851	1.00569
A0A0H3C8V9	Outer membrane protein assembly factor BamD OS=Caulobacter vibrioides (strain NA1000 / CB15N) OX=565050 GN=bamD PE=3 SV=1 - [A0A0H3C8V9_CAUVN]	0.913327	0.951103	0.937535	1.03982	0.787031	1.17726	1.0157	1.07253	1.14668	1.0198	0.898316	1.04105	0.975604	1.16502	1.01771	0.997126
A0A0H3C8Z8	4-hydroxy-tetrahydrodipicolinate synthase OS=Caulobacter vibrioides (strain NA1000 / CB15N) OX=565050 GN=dapA PE=3 SV=1 - [A0A0H3C8Z8_CAUVN]	0.883204	0.994841	0.964649	1.06613	0.913128	1.07406	0.963143	1.09922	1.04368	1.04375	0.905788	1.04318	0.942443	1.09489	0.990529	0.978684
B8GXA8	Glucokinase OS=Caulobacter vibrioides (strain NA1000 / CB15N) OX=565050 GN=glk PE=3 SV=1 - [GLK_CAUVN]	0.86629	0.905667	1.04173	1.13984	0.842183	1.13016	0.98325	1.07683	1.07673	0.949152	0.971442	1.10491	0.988503	1.11083	0.993498	0.897096
A0A0H3CDU5	Glutamate synthase (NADPH) large chain GltB OS=Caulobacter vibrioides (strain NA1000 / CB15N) OX=565050 GN=gltB PE=3 SV=1 - [A0A0H3CDU5_CAUVN]	0.849002	0.861333	0.91313	0.999465	0.825625	1.17493	0.996132	1.09863	1.03921	0.964097	0.974089	1.08233	0.948644	1.23459	1.11534	1.02656
A0A0H3CDU1	PiuB-related membrane protein OS=Caulobacter vibrioides (strain NA1000 / CB15N) OX=565050 GN=CCNA_03616 PE=4 SV=1 - [A0A0H3CDU1_CAUVN]	1.00965	0.88566	0.972354	1.00553	0.928752	1.1621	0.946904	1.06741	1.11937	0.991609	1.03396	1.06752	1.03915	1.1119	0.940148	0.932526
B8H4F6	30S ribosomal protein S13 OS=Caulobacter vibrioides (strain NA1000 / CB15N) OX=565050 GN=rpsM PE=3 SV=1 - [RS13_CAUVN]	1.03648	0.950514	0.950921	1.08317	0.822055	1.10574	0.971186	1.12028	1.11594	1.02391	0.883468	1.10738	0.99845	1.11864	0.939342	0.942172
A0A0H3C6Y7	Zn-dependent hydrolase, glyoxalase II family OS=Caulobacter vibrioides (strain NA1000 / CB15N) OX=565050 GN=CCNA_00483 PE=4 SV=1 - [A0A0H3C6Y7_CAUVN]	0.868556	0.93666	0.903732	1.0183	0.94826	1.02539	0.898538	1.08906	1.05082	0.946025	0.91061	1.10945	1.045	1.09327	1.0473	0.987345
A0A0H3C9D3	Isovaleryl-CoA dehydrogenase OS=Caulobacter vibrioides (strain NA1000 / CB15N) OX=565050 GN=CCNA_02254 PE=3 SV=1 - [A0A0H3C9D3_CAUVN]	0.976241	0.90358	0.99664	1.04317	0.927203	1.02189	0.910735	1.09535	1.11882	1.06118	0.954588	1.0914	1.01926	1.05207	0.958164	0.968782
A0A0H3C7H4	Methyltransferase OS=Caulobacter vibrioides (strain NA1000 / CB15N) OX=565050 GN=CCNA_01246 PE=4 SV=1 - [A0A0H3C7H4_CAUVN]	0.905371	0.961244	0.99576	1.07926	0.801309	1.10811	0.986628	1.07521	1.137	1.02967	0.979123	1.07535	0.93729	1.0844	0.992233	0.907737
A0A0H3CD88	Two-component response regulator OS=Caulobacter vibrioides (strain NA1000 / CB15N) OX=565050 GN=CCNA_02845 PE=4 SV=1 - [A0A0H3CD88_CAUVN]	0.924876	0.976312	0.946388	1.07287	0.842713	1.151	0.965339	1.07163	1.0838	1.0113	0.966917	1.10797	0.940555	1.10809	1.03207	0.926352
A0A0H3C8N3	Carboxypeptidase G2 OS=Caulobacter vibrioides (strain NA1000 / CB15N) OX=565050 GN=CCNA_01677 PE=4 SV=1 - [A0A0H3C8N3_CAUVN]	0.970746	0.956258	1.09183	1.13534	0.867883	1.18498	1.04399	1.07534	1.11399	0.953356	0.912669	1.06025	0.902518	1.02555	0.935591	0.867957
A0A0H3C7H1	Histidine kinase OS=Caulobacter vibrioides (strain NA1000 / CB15N) OX=565050 GN=CCNA_01814 PE=4 SV=1 - [A0A0H3C7H1_CAUVN]	0.895129	0.859648	0.969386	1.04858	0.883764	1.10137	1.02001	1.06943	1.13475	0.966547	0.981926	1.11619	0.981645	1.08126	1.05606	0.946502
A0A0H3C7B8	Phosphate acyltransferase OS=Caulobacter vibrioides (strain NA1000 / CB15N) OX=565050 GN=plsX PE=3 SV=1 - [A0A0H3C7B8_CAUVN]	0.926425	0.928402	0.92331	1.05293	0.854883	1.14498	0.995797	1.05633	1.127	0.991462	0.920416	1.03432	0.95166	1.1125	1.04856	0.962254
A0A0H3CA74	Methyltransferase OS=Caulobacter vibrioides (strain NA1000 / CB15N) OX=565050 GN=CCNA_02340 PE=4 SV=1 - [A0A0H3CA74_CAUVN]	1.08805	1.0293	0.945565	1.01402	0.786005	1.15206	1.00577	1.05635	1.15961	1.05109	0.927771	1.07799	0.9019	1.02785	0.952435	0.917349
A0A0H3C5V3	Peptide chain release factor 1 OS=Caulobacter vibrioides (strain NA1000 / CB15N) OX=565050 GN=prfA PE=3 SV=1 - [A0A0H3C5V3_CAUVN]	0.955767	0.893283	1.00155	1.07827	0.828147	1.13872	1.05247	1.06384	1.16423	1.01667	0.957175	1.12486	0.919461	1.09404	0.949702	0.9077
A0A0H3C4N4	ABC transporter ATP-binding protein OS=Caulobacter vibrioides (strain NA1000 / CB15N) OX=565050 GN=CCNA_00188 PE=4 SV=1 - [A0A0H3C4N4_CAUVN]	0.85933	0.977937	0.944653	1.02123	0.955227	1.10164	1.02228	1.11296	1.14531	1.00245	0.918776	1.00141	0.910836	1.10903	1.00376	0.979301
B8H4F0	50S ribosomal protein L18 OS=Caulobacter vibrioides (strain NA1000 / CB15N) OX=565050 GN=rplR PE=3 SV=1 - [RL18_CAUVN]	0.952111	0.817584	0.9442	1.008	1.08073	1.00115	0.893802	1.02861	1.06441	0.861281	0.869818	1.03535	1.15011	1.06259	1.03409	1.0995
A0A0H3CCE1	Alkaline phosphatase OS=Caulobacter vibrioides (strain NA1000 / CB15N) OX=565050 GN=CCNA_02545 PE=4 SV=1 - [A0A0H3CCE1_CAUVN]	0.986277	1.03188	0.980904	1.02036	0.84004	1.17248	1.02147	1.05673	1.07855	1.01152	0.879288	1.01589	0.971377	1.0303	0.984837	0.920435
A0A0H3C7A8	Replicative DNA helicase OS=Caulobacter vibrioides (strain NA1000 / CB15N) OX=565050 GN=CCNA_01737 PE=3 SV=1 - [A0A0H3C7A8_CAUVN]	0.902941	0.935384	0.978735	1.09864	0.79592	1.15056	0.985977	1.05043	1.14688	0.980672	1.0085	1.11277	0.921254	1.12823	1.03186	0.940594
A0A0H3C878	Flagellar hook protein FlgE OS=Caulobacter vibrioides (strain NA1000 / CB15N) OX=565050 GN=flgE PE=3 SV=1 - [A0A0H3C878_CAUVN]	0.956958	0.990437	1.03559	1.10939	0.877799	1.20038	1.02201	1.1782	1.0845	0.936514	0.893326	0.978836	0.857226	1.0523	0.978109	0.942973
A0A0H3C7X7	Beta-glucosidase OS=Caulobacter vibrioides (strain NA1000 / CB15N) OX=565050 GN=CCNA_00839 PE=3 SV=1 - [A0A0H3C7X7_CAUVN]	0.807461	0.863192	1.00349	1.08671	0.851673	1.08236	0.925544	1.00683	1.01789	0.916782	0.957529	1.13925	1.10594	1.16891	1.05936	1.08626
A0A0H3C927	Stalk-specific protein X OS=Caulobacter vibrioides (strain NA1000 / CB15N) OX=565050 GN=stpX PE=4 SV=1 - [A0A0H3C927_CAUVN]	0.969302	0.974888	0.915216	1.00704	0.81034	1.08009	0.890113	0.97487	1.23257	1.13989	1.02253	1.10157	0.982816	1.1452	0.997991	0.978549
A0A0H3CBE0	Iron-sulfur cluster carrier protein OS=Caulobacter vibrioides (strain NA1000 / CB15N) OX=565050 GN=CCNA_02180 PE=3 SV=1 - [A0A0H3CBE0_CAUVN]	0.931508	0.948402	0.985337	1.05388	0.844531	1.1258	0.980813	1.06254	1.16599	0.989812	0.915561	1.05224	1.02263	1.07996	1.00643	0.934376
A0A0H3CD94	Organic solvent resistance transport system Ttg2D protein OS=Caulobacter vibrioides (strain NA1000 / CB15N) OX=565050 GN=CCNA_03807 PE=4 SV=1 - [A0A0H3CD94_CAUVN]	0.973362	1.03024	1.03131	1.18657	0.98472	1.19557	1.04457	1.25056	0.966022	0.929415	0.821532	0.961152	0.927804	1.0182	0.904663	0.953086
A0A0H3CA50	Methionine synthase OS=Caulobacter vibrioides (strain NA1000 / CB15N) OX=565050 GN=CCNA_02221 PE=3 SV=1 - [A0A0H3CA50_CAUVN]	0.948168	0.948324	0.977656	1.03949	0.854229	1.14335	0.990587	1.0184	1.13661	1.05666	0.96924	1.10526	0.934777	1.06491	0.976484	0.893984
A0A0H3CAV9	Dihydroorotase OS=Caulobacter vibrioides (strain NA1000 / CB15N) OX=565050 GN=CCNA_02526 PE=4 SV=1 - [A0A0H3CAV9_CAUVN]	0.936193	0.949072	0.964756	1.06302	0.783038	1.17035	0.99703	1.07271	1.08583	1.02623	0.939855	1.04329	0.959299	1.10168	1.02573	0.958633
A0A0H3C3T5	Glutamine--fructose-6-phosphate aminotransferase [isomerizing] OS=Caulobacter vibrioides (strain NA1000 / CB15N) OX=565050 GN=glmS PE=3 SV=1 - [A0A0H3C3T5_CAUVN]	0.877652	0.92105	0.933152	1.0429	0.875108	1.10769	0.958728	1.08423	1.12161	1.03367	0.997214	1.10598	0.950334	1.13139	1.0334	0.937182
A0A0H3CEJ8	Uncharacterized protein OS=Caulobacter vibrioides (strain NA1000 / CB15N) OX=565050 GN=CCNA_03864 PE=4 SV=1 - [A0A0H3CEJ8_CAUVN]	0.925479	0.961143	0.930541	1.0551	0.828197	1.11489	0.998969	1.0436	1.14367	1.04035	0.951706	1.02709	0.947558	1.07694	0.988058	0.948641
A0A0H3CF85	Gamma-glutamyl phosphate reductase OS=Caulobacter vibrioides (strain NA1000 / CB15N) OX=565050 GN=proA PE=3 SV=1 - [A0A0H3CF85_CAUVN]	0.911418	0.969161	0.944777	1.04924	0.851016	1.14997	0.992399	1.05034	1.0954	0.994683	0.949505	1.06669	0.941072	1.07134	1.00042	0.964889
A0A0H3C2M1	Ferric uptake regulation protein OS=Caulobacter vibrioides (strain NA1000 / CB15N) OX=565050 GN=fur PE=3 SV=1 - [A0A0H3C2M1_CAUVN]	0.939308	0.960704	0.919971	1.08463	0.762468	1.13627	1.0085	1.13025	1.05273	0.984584	0.941315	1.06905	0.869814	1.11406	1.06364	0.935545
A0A0H3C745	Nicotinate-nucleotide--dimethylbenzimidazole phosphoribosyltransferase OS=Caulobacter vibrioides (strain NA1000 / CB15N) OX=565050 GN=CCNA_01367 PE=4 SV=1 - [A0A0H3C745_CAUVN]	0.901815	0.820854	0.983197	1.0498	0.873792	1.07403	0.980826	1.0969	1.07506	0.939781	1.04021	1.07852	0.999923	1.08458	0.938578	0.962802
A0A0H3CBZ6	Anti-anti sigma factor/receiver protein PhyR OS=Caulobacter vibrioides (strain NA1000 / CB15N) OX=565050 GN=phyR PE=1 SV=1 - [A0A0H3CBZ6_CAUVN]	0.85651	0.874118	0.927635	1.05955	0.861636	1.11993	0.949094	1.00039	1.04404	1.01137	0.929588	1.12379	0.869081	1.18341	1.067	1.03118
B8H091	UDP-N-acetylglucosamine--N-acetylmuramyl-(pentapeptide) pyrophosphoryl-undecaprenol N-acetylglucosamine transferase OS=Caulobacter vibrioides (strain NA1000 / CB15N) OX=565050 GN=murG PE=3 SV=1 - [MURG_CAUVN]	0.91307	0.939737	0.925312	1.05457	0.83391	1.15254	0.981807	1.02389	1.14274	1.00167	0.960593	1.07198	0.970995	1.11626	1.00336	1.03195
B8H2Z7	Elongation factor 4 OS=Caulobacter vibrioides (strain NA1000 / CB15N) OX=565050 GN=lepA PE=3 SV=1 - [LEPA_CAUVN]	0.925936	0.920364	0.97322	1.01114	0.890954	1.0543	0.933308	1.0779	1.13732	1.03337	0.956259	1.04164	1.02382	1.11796	1.02123	0.986709
B8GX84	Phosphomethylpyrimidine synthase OS=Caulobacter vibrioides (strain NA1000 / CB15N) OX=565050 GN=thiC PE=3 SV=1 - [THIC_CAUVN]	0.973067	0.932555	0.977981	1.13511	0.866411	1.12066	1.0213	1.06923	1.09016	0.919421	0.975765	0.96661	1.02168	1.09505	0.930468	1.00325
B8H3C9	Adenylosuccinate synthetase OS=Caulobacter vibrioides (strain NA1000 / CB15N) OX=565050 GN=purA PE=3 SV=1 - [PURA_CAUVN]	0.909584	0.901926	0.934426	1.02847	0.912202	1.08307	0.925872	1.03834	1.17361	1.10563	0.972424	1.14888	1.00288	1.1009	1.00565	0.945976
A0A0H3CCF5	Acyl-CoA dehydrogenase OS=Caulobacter vibrioides (strain NA1000 / CB15N) OX=565050 GN=CCNA_03504 PE=3 SV=1 - [A0A0H3CCF5_CAUVN]	0.893689	0.924894	0.947172	1.04544	0.848089	1.10623	0.952428	1.07295	1.09864	0.994157	0.960555	1.09995	0.942699	1.16484	0.991037	0.950011
A0A0H3CG33	Organic solvent resistance transport system ATP-binding protein OS=Caulobacter vibrioides (strain NA1000 / CB15N) OX=565050 GN=CCNA_03810 PE=4 SV=1 - [A0A0H3CG33_CAUVN]	0.919131	0.956811	0.988121	1.10158	0.912793	1.12341	0.978604	1.11852	1.09279	0.952697	0.866315	1.05283	0.942987	1.06154	0.955333	0.933052
A0A0H3C2L2	RNA-binding protein, YlxR family OS=Caulobacter vibrioides (strain NA1000 / CB15N) OX=565050 GN=CCNA_00042 PE=4 SV=1 - [A0A0H3C2L2_CAUVN]	0.944037	0.981814	0.982786	1.09222	0.846436	1.11104	0.985549	1.05247	1.11433	1.02818	0.951143	1.10617	0.916345	1.0923	1.00392	0.929521
A0A0H3CEE6	Methyl-accepting chemotaxis protein OS=Caulobacter vibrioides (strain NA1000 / CB15N) OX=565050 GN=CCNA_03247 PE=4 SV=1 - [A0A0H3CEE6_CAUVN]	0.905752	0.842592	0.922727	1.04698	0.893185	1.15093	0.93485	1.05657	1.11767	0.962283	1.00845	1.07843	0.995302	1.15546	1.04396	0.986829
A0A0H3C480	Phosphate transport system permease protein PstA OS=Caulobacter vibrioides (strain NA1000 / CB15N) OX=565050 GN=pstA PE=3 SV=1 - [A0A0H3C480_CAUVN]	0.918773	0.947173	0.934408	1.03085	0.921424	1.08583	0.897042	1.03137	1.11682	1.00651	1.00409	1.07073	0.986998	1.13911	0.980078	1.0011
A0A0H3CB80	3-deoxy-manno-octulosonate cytidylyltransferase OS=Caulobacter vibrioides (strain NA1000 / CB15N) OX=565050 GN=CCNA_03029 PE=4 SV=1 - [A0A0H3CB80_CAUVN]	0.902369	0.932002	0.936333	1.08239	0.914324	1.03215	0.980987	1.0974	1.08824	1.00434	0.942544	1.10168	1.00575	1.14996	0.98224	0.966408
A0A0H3CAM1	Translation initiation factor IF-1 OS=Caulobacter vibrioides (strain NA1000 / CB15N) OX=565050 GN=infA PE=3 SV=1 - [A0A0H3CAM1_CAUVN]	0.992503	0.913601	1.02394	1.09013	0.79758	1.15449	0.974803	1.06385	1.13758	1.01316	0.889395	1.09241	0.967822	1.11422	1.00551	0.895453
A0A0H3CAW0	Uncharacterized protein OS=Caulobacter vibrioides (strain NA1000 / CB15N) OX=565050 GN=CCNA_02575 PE=4 SV=1 - [A0A0H3CAW0_CAUVN]	0.928525	0.923372	0.957674	1.01582	0.834172	1.07667	0.965859	1.07678	1.09646	1.00072	0.922611	1.04716	0.976827	1.19145	1.06074	1.05198
A0A0H3CCZ1	N-acyl-D-glucosamine 2-epimerase OS=Caulobacter vibrioides (strain NA1000 / CB15N) OX=565050 GN=CCNA_03732 PE=3 SV=1 - [A0A0H3CCZ1_CAUVN]	0.918477	0.936214	0.964252	1.04969	0.824643	1.09517	1.02311	1.08004	1.10437	1.00961	0.964002	1.08254	1.00761	1.07867	1.02965	0.927796
A0A0H3C6H9	Site-specific DNA-methyltransferase (adenine-specific) OS=Caulobacter vibrioides (strain NA1000 / CB15N) OX=565050 GN=CCNA_00869 PE=3 SV=1 - [A0A0H3C6H9_CAUVN]	0.896486	0.910103	0.962395	1.02512	0.951813	1.08357	0.95626	1.08737	1.08384	0.975097	0.95987	1.05383	1.04314	1.07672	1.0282	0.999293
A0A0H3C7M1	Cobaltochelatase cobT subunit OS=Caulobacter vibrioides (strain NA1000 / CB15N) OX=565050 GN=CCNA_00708 PE=4 SV=1 - [A0A0H3C7M1_CAUVN]	0.955057	0.968253	1.0116	1.10522	0.899514	1.12057	0.976813	1.10929	1.09125	0.941619	0.956988	1.03553	0.899363	1.04226	1.01134	0.960044
A0A0H3CEH6	Acylamino-acid-releasing enzyme OS=Caulobacter vibrioides (strain NA1000 / CB15N) OX=565050 GN=CCNA_03839 PE=4 SV=1 - [A0A0H3CEH6_CAUVN]	1.01666	1.02635	0.973868	1.09706	0.82067	1.18702	1.01424	1.07157	1.09779	0.992351	0.962551	1.12324	0.837907	1.08116	0.96229	0.787052
A0A0H3C5S7	TonB-dependent receptor OS=Caulobacter vibrioides (strain NA1000 / CB15N) OX=565050 GN=CCNA_00028 PE=3 SV=1 - [A0A0H3C5S7_CAUVN]	1.03826	1.02153	1.01999	1.06447	0.879139	1.15583	0.980911	1.0177	1.20998	1.06121	0.943173	1.0175	0.847402	1.03875	0.980567	0.840446
A0A0H3CDE5	Protein QmcA OS=Caulobacter vibrioides (strain NA1000 / CB15N) OX=565050 GN=CCNA_03485 PE=3 SV=1 - [A0A0H3CDE5_CAUVN]	0.936538	0.936403	0.955261	1.02032	0.816665	1.12732	1.02674	1.07612	1.17041	0.994275	0.965595	1.014	0.940455	1.1068	0.977911	0.90651
A0A0H3C8M2	Outer membrane protein OS=Caulobacter vibrioides (strain NA1000 / CB15N) OX=565050 GN=CCNA_01956 PE=4 SV=1 - [A0A0H3C8M2_CAUVN]	0.940724	0.906474	0.960747	1.08198	0.856848	1.17183	0.974604	0.991889	1.10663	1.01465	0.982941	1.03971	1.00425	1.07717	0.996857	0.997466
A0A0H3C9F6	Protein-export membrane protein SecF OS=Caulobacter vibrioides (strain NA1000 / CB15N) OX=565050 GN=secF PE=3 SV=1 - [A0A0H3C9F6_CAUVN]	0.997462	0.936154	0.955726	0.960249	0.852537	1.1268	0.935747	1.11393	1.15113	1.01773	1.0228	1.00388	0.988149	1.09567	0.939827	0.895197
B8H0A0	Probable peptidoglycan D,D-transpeptidase FtsI OS=Caulobacter vibrioides (strain NA1000 / CB15N) OX=565050 GN=ftsI PE=1 SV=1 - [FTSI_CAUVN]	0.913173	0.87792	0.93834	1.00116	0.807903	1.06502	0.938966	1.03372	1.15332	1.03894	1.02467	1.11955	0.983186	1.16179	1.06408	0.988845
A0A0H3CA03	Arginine N-succinyltransferase, beta chain OS=Caulobacter vibrioides (strain NA1000 / CB15N) OX=565050 GN=CCNA_01678 PE=4 SV=1 - [A0A0H3CA03_CAUVN]	0.882578	0.917497	0.98086	1.04608	0.894559	1.00086	1.0004	1.08891	1.06728	0.987087	0.952343	1.05736	1.04975	1.12909	1.04242	1.02334
B8H5B6	UPF0246 protein CCNA_03496 OS=Caulobacter vibrioides (strain NA1000 / CB15N) OX=565050 GN=CCNA_03496 PE=3 SV=1 - [Y3496_CAUVN]	0.929679	1.03252	0.97842	1.11098	0.854914	1.17342	1.01491	1.06991	1.09105	1.0629	0.911257	1.04804	0.955747	1.05092	0.943889	0.892658
A0A0H3C808	NADH-quinone oxidoreductase chain E OS=Caulobacter vibrioides (strain NA1000 / CB15N) OX=565050 GN=nuoE PE=3 SV=1 - [A0A0H3C808_CAUVN]	0.921697	0.913299	0.922187	1.03854	0.81544	1.1886	1.03661	1.11668	1.06381	0.994643	0.954812	1.06929	1.00519	1.09652	1.01031	0.978835
A0A0H3C6G8	Acyl-CoA dehydrogenase, short-chain specific OS=Caulobacter vibrioides (strain NA1000 / CB15N) OX=565050 GN=CCNA_01412 PE=3 SV=1 - [A0A0H3C6G8_CAUVN]	0.927674	0.957312	1.00357	1.00685	0.84107	1.06715	0.901013	1.02197	1.16885	1.03476	0.95558	1.10882	0.971579	1.07635	1.01499	0.933008
A0A0H3C9C6	N-acyl-L-amino acid amidohydrolase OS=Caulobacter vibrioides (strain NA1000 / CB15N) OX=565050 GN=CCNA_02540 PE=4 SV=1 - [A0A0H3C9C6_CAUVN]	0.942109	0.982709	0.935204	1.07005	0.839077	1.11766	0.979965	1.10141	1.13987	0.993507	0.888711	1.0238	0.956917	1.0814	1.06072	0.923575
A0A0H3C7R2	2-dehydro-3-deoxygluconokinase OS=Caulobacter vibrioides (strain NA1000 / CB15N) OX=565050 GN=CCNA_01563 PE=4 SV=1 - [A0A0H3C7R2_CAUVN]	0.973037	0.952784	0.990834	1.09278	0.892961	1.17635	1.01321	1.19555	1.04365	1.04558	0.841458	1.01882	0.950267	1.00498	0.90879	0.883167
A0A0H3C970	Vitamin B12-dependent ribonucleotide reductase OS=Caulobacter vibrioides (strain NA1000 / CB15N) OX=565050 GN=CCNA_01966 PE=4 SV=1 - [A0A0H3C970_CAUVN]	0.889125	0.963576	1.03676	1.05084	0.793878	1.17737	0.990101	1.11168	1.12071	1.02596	0.935796	1.07035	0.961658	1.0625	1.02418	0.928426
A0A0H3CCD3	Aldo/keto reductase family protein OS=Caulobacter vibrioides (strain NA1000 / CB15N) OX=565050 GN=CCNA_03097 PE=4 SV=1 - [A0A0H3CCD3_CAUVN]	0.935956	0.989684	0.977838	1.089	0.922924	1.10629	1.03971	1.06579	1.08412	0.964271	0.90695	0.985714	0.935094	1.03316	0.967488	0.879428
B8GXW2	Ketol-acid reductoisomerase (NADP(+)) OS=Caulobacter vibrioides (strain NA1000 / CB15N) OX=565050 GN=ilvC PE=3 SV=1 - [ILVC_CAUVN]	0.884302	0.896117	0.895649	1.02903	0.902311	1.10737	0.974913	1.11609	1.07717	1.03715	0.932586	1.05378	1.01092	1.17226	0.994991	1.00882
A0A0H3C7B6	Endolytic murein transglycosylase OS=Caulobacter vibrioides (strain NA1000 / CB15N) OX=565050 GN=mltG PE=3 SV=1 - [A0A0H3C7B6_CAUVN]	0.917536	0.972259	0.96432	1.06987	0.83176	1.08435	1.01099	1.06472	1.14564	1.02237	0.947022	1.07502	0.979484	1.11349	1.00137	0.951046
A0A0H3C823	Phosphoenolpyruvate--protein phosphotransferase OS=Caulobacter vibrioides (strain NA1000 / CB15N) OX=565050 GN=ptsP PE=3 SV=1 - [A0A0H3C823_CAUVN]	0.918054	0.930199	0.952499	0.99289	0.883212	1.14306	0.951289	1.08597	1.1297	1.04819	1.0272	1.03925	0.985797	1.09522	0.969125	1.00355
B8GZ98	Probable chemoreceptor glutamine deamidase CheD OS=Caulobacter vibrioides (strain NA1000 / CB15N) OX=565050 GN=cheD PE=3 SV=1 - [CHED_CAUVN]	1.01328	1.07175	1.04366	1.15978	1.00292	1.20388	1.12402	1.19561	1.08659	0.941155	0.83624	0.901297	0.878744	0.950566	0.912101	0.833065
B8GW82	Lipoyl synthase OS=Caulobacter vibrioides (strain NA1000 / CB15N) OX=565050 GN=lipA PE=3 SV=1 - [LIPA_CAUVN]	0.980039	0.95245	1.00167	1.0859	0.840901	1.10786	0.998578	1.06363	1.16022	1.03773	0.979117	1.06562	0.909496	1.06942	0.986533	0.912152
A0A0H3C879	3-mercaptopyruvate sulfurtransferase OS=Caulobacter vibrioides (strain NA1000 / CB15N) OX=565050 GN=CCNA_01492 PE=4 SV=1 - [A0A0H3C879_CAUVN]	0.946292	0.977682	0.966688	1.07313	0.859083	1.06867	0.950225	1.08708	1.16388	1.06389	0.960658	1.06588	0.985724	1.0688	1.01756	0.972541
A0A0H3CDD0	2,5-diketo-D-gluconic acid reductase OS=Caulobacter vibrioides (strain NA1000 / CB15N) OX=565050 GN=CCNA_03541 PE=4 SV=1 - [A0A0H3CDD0_CAUVN]	0.993918	0.94015	0.960487	1.0824	0.802706	1.22348	1.0547	1.06052	1.13057	1.0124	0.938529	1.10231	0.88516	1.07712	1.03058	0.884381
A0A0H3CFH7	Phenylpropionate dioxygenase ferredoxin reductase subunit OS=Caulobacter vibrioides (strain NA1000 / CB15N) OX=565050 GN=CCNA_03640 PE=4 SV=1 - [A0A0H3CFH7_CAUVN]	0.907993	0.942517	0.968285	1.0579	0.873157	1.09638	0.98238	1.106	1.12674	0.957195	0.97455	1.0641	1.02318	1.10763	1.03655	0.950339
A0A0H3CD45	Inositol-1-monophosphatase OS=Caulobacter vibrioides (strain NA1000 / CB15N) OX=565050 GN=CCNA_03378 PE=3 SV=1 - [A0A0H3CD45_CAUVN]	1.01762	0.987993	0.923383	1.06869	0.824003	1.20287	1.06452	1.07325	1.127	1.00372	0.886101	1.03093	0.875415	1.07248	0.986955	0.902264
A0A0H3C8J5	Perosamine synthetase PerA OS=Caulobacter vibrioides (strain NA1000 / CB15N) OX=565050 GN=perA PE=3 SV=1 - [A0A0H3C8J5_CAUVN]	0.912384	0.952707	0.95628	1.08269	0.920307	1.13546	1.01565	1.1173	1.03194	0.948281	0.93035	1.0037	0.995526	1.07668	0.966217	0.98987
A0A0H3C8A0	FlbA protein OS=Caulobacter vibrioides (strain NA1000 / CB15N) OX=565050 GN=flbA PE=4 SV=1 - [A0A0H3C8A0_CAUVN]	0.884937	0.958363	0.926076	1.00153	0.864752	1.11566	0.941752	1.0325	1.16733	1.00736	0.972494	1.03641	1.01905	1.12479	0.997822	1.02557
B8H358	Cell cycle transcriptional regulator CtrA OS=Caulobacter vibrioides (strain NA1000 / CB15N) OX=565050 GN=ctrA PE=3 SV=1 - [CTRA_CAUVN]	1.01013	1.07905	0.962179	1.04913	0.792901	1.14618	1.02793	1.06683	1.16021	1.17004	0.94257	1.01926	0.929571	1.06796	0.854677	0.826049
A0A0H3CEW3	Oligoendopeptidase F OS=Caulobacter vibrioides (strain NA1000 / CB15N) OX=565050 GN=CCNA_03422 PE=3 SV=1 - [A0A0H3CEW3_CAUVN]	0.947418	0.896278	1.03074	1.06188	0.847548	1.14641	1.02646	1.10806	1.06603	1.06905	1.00765	1.05177	0.919547	1.08452	0.978954	0.950643
A0A0H3C9C5	NADH-quinone oxidoreductase subunit D OS=Caulobacter vibrioides (strain NA1000 / CB15N) OX=565050 GN=nuoD PE=3 SV=1 - [A0A0H3C9C5_CAUVN]	0.945962	0.912245	0.949952	0.993777	0.876621	1.1086	0.979104	1.06869	1.08636	1.00659	0.957943	1.05129	1.01581	1.13376	1.01331	1.01672
A0A0H3CEZ7	GT1-family glycosyltransferase OS=Caulobacter vibrioides (strain NA1000 / CB15N) OX=565050 GN=CCNA_03455 PE=4 SV=1 - [A0A0H3CEZ7_CAUVN]	0.904654	0.945424	0.919549	1.01227	0.825498	1.15234	0.935108	1.05264	1.09672	1.04504	0.962763	1.09752	1.00855	1.11653	0.999272	1.00502
A0A0H3C9P6	Pseudouridine synthase OS=Caulobacter vibrioides (strain NA1000 / CB15N) OX=565050 GN=CCNA_02059 PE=3 SV=1 - [A0A0H3C9P6_CAUVN]	0.917834	0.91741	0.972077	1.03526	0.877602	1.07575	1.01608	1.07313	1.14859	0.989983	0.957416	1.09191	1.00028	1.09302	1.02673	0.961965
B8GXF0	Putative NADH dehydrogenase/NAD(P)H nitroreductase CCNA_00059 OS=Caulobacter vibrioides (strain NA1000 / CB15N) OX=565050 GN=CCNA_00059 PE=3 SV=1 - [Y059_CAUVN]	0.875413	0.912157	0.979639	1.05082	0.848105	1.10444	0.988923	1.06754	1.01665	0.94691	0.923607	1.07337	0.979261	1.17624	1.06214	0.990003
B8GYT1	Bifunctional protein GlmU OS=Caulobacter vibrioides (strain NA1000 / CB15N) OX=565050 GN=glmU PE=3 SV=1 - [GLMU_CAUVN]	0.963254	1.02866	1.01267	1.08231	0.829409	1.15973	1.00844	1.07874	1.12337	1.01031	0.953966	0.997506	0.918103	1.04642	0.943687	0.94837
B8GWW4	30S ribosomal protein S20 OS=Caulobacter vibrioides (strain NA1000 / CB15N) OX=565050 GN=rpsT PE=3 SV=2 - [RS20_CAUVN]	0.963823	0.959297	0.995869	1.0755	0.77289	1.12852	1.03237	1.06337	1.14052	1.051	0.96052	1.07225	0.874275	1.11851	1.02029	0.875589
A0A0H3CBP2	Cytochrome c-type biogenesis protein ccmI OS=Caulobacter vibrioides (strain NA1000 / CB15N) OX=565050 GN=CCNA_02850 PE=4 SV=1 - [A0A0H3CBP2_CAUVN]	1.00558	1.00857	0.931657	1.00029	0.853799	1.15523	0.933774	1.02583	1.14129	1.11856	0.97579	1.01948	0.931403	1.10025	0.978736	0.941407
A0A0H3CEA3	Tas protein OS=Caulobacter vibrioides (strain NA1000 / CB15N) OX=565050 GN=CCNA_03777 PE=4 SV=1 - [A0A0H3CEA3_CAUVN]	0.971663	0.992214	1.01881	1.06495	0.871378	1.11914	1.03638	1.08495	1.12129	0.998341	0.933638	1.07523	0.924612	1.09798	1.01203	0.971407
A0A0H3C4G4	ADP-heptose--LPS heptosyltransferase OS=Caulobacter vibrioides (strain NA1000 / CB15N) OX=565050 GN=CCNA_00390 PE=4 SV=1 - [A0A0H3C4G4_CAUVN]	0.995736	0.92158	0.912479	1.03463	0.792234	1.13615	0.947562	1.0254	1.15996	1.04493	0.999244	1.13744	0.981079	1.11473	1.06644	0.894549
A0A0H3CCL9	Multidrug resistance protein A, efflux pump OS=Caulobacter vibrioides (strain NA1000 / CB15N) OX=565050 GN=CCNA_03830 PE=4 SV=1 - [A0A0H3CCL9_CAUVN]	0.851797	0.834146	0.829855	0.932276	0.857067	1.05846	0.926797	0.958818	1.08519	1.02057	1.04091	1.18255	1.05743	1.2718	1.15762	1.06627
A0A0H3C7X2	3-oxoacyl-[acyl-carrier-protein] synthase 3 OS=Caulobacter vibrioides (strain NA1000 / CB15N) OX=565050 GN=fabH PE=3 SV=1 - [A0A0H3C7X2_CAUVN]	0.964555	0.970865	0.944478	1.04516	0.769076	1.16241	1.02894	1.07049	1.22152	1.00876	0.937294	1.1055	0.86802	1.08361	1.00509	0.930174
A0A0H3C2N3	Uncharacterized protein OS=Caulobacter vibrioides (strain NA1000 / CB15N) OX=565050 GN=CCNA_00072 PE=4 SV=1 - [A0A0H3C2N3_CAUVN]	0.995446	0.879247	0.884321	1.09647	0.87377	1.04725	0.94311	1.03294	1.10813	0.975889	0.882978	1.07982	1.0104	1.24732	1.07161	0.95547
A0A0H3C8A6	Cobyric acid synthase OS=Caulobacter vibrioides (strain NA1000 / CB15N) OX=565050 GN=cobQ PE=3 SV=1 - [A0A0H3C8A6_CAUVN]	0.871395	0.89459	0.993096	1.04411	0.960774	1.00316	0.963955	1.05047	1.08333	1.03834	0.970668	1.11425	1.00406	1.0392	1.01757	0.97834
B8H3W7	Chorismate synthase OS=Caulobacter vibrioides (strain NA1000 / CB15N) OX=565050 GN=aroC PE=3 SV=1 - [AROC_CAUVN]	0.94235	0.995773	0.932848	1.06213	0.843221	1.13103	0.948461	1.12609	1.13829	1.05844	0.971725	1.05321	0.982791	1.04238	0.933129	0.936143
A0A0H3CBQ7	TonB-dependent receptor OS=Caulobacter vibrioides (strain NA1000 / CB15N) OX=565050 GN=CCNA_02895 PE=3 SV=1 - [A0A0H3CBQ7_CAUVN]	0.693701	0.685632	1.00284	1.07644	0.885765	1.20143	1.04565	1.12322	0.79963	0.744255	1.019	1.14412	1.07434	1.23911	1.21059	1.1515
B8GXM4	Dual-specificity RNA methyltransferase RlmN OS=Caulobacter vibrioides (strain NA1000 / CB15N) OX=565050 GN=rlmN PE=3 SV=1 - [RLMN_CAUVN]	0.856142	0.917867	0.974799	0.995206	0.910881	1.06547	1.03315	1.08779	1.09162	1.00292	0.998156	1.09779	0.963165	1.11557	0.99519	0.928603
A0A0H3C890	Cystine-binding protein OS=Caulobacter vibrioides (strain NA1000 / CB15N) OX=565050 GN=CCNA_01508 PE=3 SV=1 - [A0A0H3C890_CAUVN]	0.942142	0.951236	0.951777	1.05363	0.796955	1.17737	0.98447	1.05701	1.14939	1.06651	0.912903	1.08114	0.904907	1.10332	0.987816	0.95414
A0A0H3C674	23S rRNA Gm2251 methyltransferase OS=Caulobacter vibrioides (strain NA1000 / CB15N) OX=565050 GN=CCNA_01297 PE=4 SV=1 - [A0A0H3C674_CAUVN]	0.998055	0.999009	1.03807	1.04494	0.833765	1.25711	0.977751	1.03629	1.14942	1.01054	0.991727	1.07512	0.929708	1.06154	0.896299	0.8461
A0A0H3C7E3	Polyphosphate kinase OS=Caulobacter vibrioides (strain NA1000 / CB15N) OX=565050 GN=ppk1 PE=3 SV=1 - [A0A0H3C7E3_CAUVN]	0.888334	0.964844	0.990641	1.07023	0.891317	1.10409	1.00224	1.06251	1.12762	1.01047	0.99893	1.04014	0.938377	1.0951	0.952809	0.917865
A0A0H3C8A1	Nitrogen assimilation regulatory protein NtrC OS=Caulobacter vibrioides (strain NA1000 / CB15N) OX=565050 GN=ntrC PE=4 SV=1 - [A0A0H3C8A1_CAUVN]	0.932719	0.897377	0.943271	0.998434	0.787601	1.18111	1.02962	1.02902	1.12261	0.954939	0.958301	1.08453	1.03583	1.10508	1.05888	0.995544
B8GX56	Sec-independent protein translocase protein TatB OS=Caulobacter vibrioides (strain NA1000 / CB15N) OX=565050 GN=tatB PE=3 SV=1 - [TATB_CAUVN]	0.932897	0.976313	0.952719	1.05149	0.811024	1.13544	0.990825	1.01006	1.142	1.0416	0.913568	1.06589	0.959839	1.11822	1.00317	0.964651
A0A0H3C4U9	Ribonucleoside-diphosphate reductase subunit beta OS=Caulobacter vibrioides (strain NA1000 / CB15N) OX=565050 GN=CCNA_00261 PE=3 SV=1 - [A0A0H3C4U9_CAUVN]	0.922583	0.845725	0.95315	1.02861	0.86203	1.1128	0.974797	1.04395	1.11536	0.958254	0.933564	1.06965	1.0275	1.15179	1.04595	1.02806
A0A0H3CBG3	Uncharacterized protein OS=Caulobacter vibrioides (strain NA1000 / CB15N) OX=565050 GN=CCNA_02207 PE=4 SV=1 - [A0A0H3CBG3_CAUVN]	0.816149	0.954018	1.02411	1.08828	0.88273	1.11955	0.93188	1.19025	1.08155	1.01206	0.967833	1.08325	0.962178	1.14792	0.954058	1.05553
A0A0H3C2P9	HerA helicase-related ATPase OS=Caulobacter vibrioides (strain NA1000 / CB15N) OX=565050 GN=CCNA_00088 PE=4 SV=1 - [A0A0H3C2P9_CAUVN]	0.992587	0.935762	0.989831	1.08571	0.802213	1.13256	0.965185	1.06376	1.22847	1.03747	0.922216	1.0532	0.941491	1.07914	0.972186	0.911692
A0A0H3C884	Chromosome replication regulator protein HdaA OS=Caulobacter vibrioides (strain NA1000 / CB15N) OX=565050 GN=hdaA PE=4 SV=1 - [A0A0H3C884_CAUVN]	0.914715	0.89191	0.951741	1.00889	0.815544	1.10964	1.01365	1.02197	1.14385	0.9207	0.955638	1.05753	0.952659	1.2007	1.13219	1.01483
A0A0H3C8K7	ATP-dependent transporter SufC OS=Caulobacter vibrioides (strain NA1000 / CB15N) OX=565050 GN=sufC PE=3 SV=1 - [A0A0H3C8K7_CAUVN]	0.921377	0.943253	0.972392	1.03899	0.866895	1.10974	0.963852	1.10931	1.12218	1.01148	0.914035	1.01649	1.00764	1.10258	1.01947	0.983358
A0A0H3C9R2	Ribonuclease, CafA family OS=Caulobacter vibrioides (strain NA1000 / CB15N) OX=565050 GN=CCNA_02426 PE=4 SV=1 - [A0A0H3C9R2_CAUVN]	0.89825	0.958732	0.969139	1.0591	0.848804	1.09753	1.00637	1.1141	1.12929	1.0111	0.959735	1.07574	0.985007	1.05684	0.98099	0.916104
B8GX01	Ribosome maturation factor RimP OS=Caulobacter vibrioides (strain NA1000 / CB15N) OX=565050 GN=rimP PE=3 SV=1 - [RIMP_CAUVN]	0.896621	0.958518	0.961105	1.06715	0.985296	1.05831	0.947776	1.05021	1.08265	0.97443	0.926401	1.12439	1.02996	1.12788	1.02183	0.985255
A0A0H3C9D9	Fructose-1,6-bisphosphatase class 1 OS=Caulobacter vibrioides (strain NA1000 / CB15N) OX=565050 GN=fbp PE=3 SV=1 - [A0A0H3C9D9_CAUVN]	0.980824	1.00981	1.01409	1.12522	0.888307	1.11983	1.00834	1.0769	1.11369	1.02567	0.923975	1.0559	0.913234	1.02808	0.967879	0.874181
A0A0H3CC24	Phosphomethylpyrimidine kinase/hydroxymethylpyrimidine kinase OS=Caulobacter vibrioides (strain NA1000 / CB15N) OX=565050 GN=CCNA_03331 PE=4 SV=1 - [A0A0H3CC24_CAUVN]	0.971661	0.95199	0.988756	1.07597	0.840534	1.12532	0.926085	1.05517	1.15094	0.964842	1.00803	1.07293	0.932886	1.11245	1.05499	0.970254
B8GXP4	Protein GrpE OS=Caulobacter vibrioides (strain NA1000 / CB15N) OX=565050 GN=grpE PE=3 SV=1 - [GRPE_CAUVN]	0.940093	0.984452	0.979822	1.09212	0.827208	1.12958	1.00786	1.07914	1.0939	1.02621	0.919561	1.03521	0.955799	1.07393	0.996335	0.944216
A0A0H3C701	Penicillin-insensitive transglycosylase OS=Caulobacter vibrioides (strain NA1000 / CB15N) OX=565050 GN=pbp1A PE=3 SV=1 - [A0A0H3C701_CAUVN]	0.926375	0.911474	0.919726	1.01715	0.817627	1.15632	0.963412	1.05165	1.196	1.04845	0.96066	1.08057	0.97431	1.13004	0.992113	0.918234
A0A0H3C986	Trans-isoprenyl diphosphate synthase OS=Caulobacter vibrioides (strain NA1000 / CB15N) OX=565050 GN=CCNA_02198 PE=3 SV=1 - [A0A0H3C986_CAUVN]	0.908741	0.967389	0.981642	1.05421	0.852424	1.14148	1.03532	1.00972	1.02759	1.01657	0.963945	1.1103	0.920098	1.1144	1.00513	0.905282
A0A0H3C8K1	Signal peptidase I OS=Caulobacter vibrioides (strain NA1000 / CB15N) OX=565050 GN=CCNA_01629 PE=3 SV=1 - [A0A0H3C8K1_CAUVN]	0.973884	0.922695	0.939908	1.01967	0.850709	1.11874	0.922553	1.02458	1.1152	1.04876	0.941409	1.05232	0.982331	1.16254	0.985167	0.962787
A0A0H3CDR9	Alpha2 macroglobulin domain-containing extracellular protein OS=Caulobacter vibrioides (strain NA1000 / CB15N) OX=565050 GN=CCNA_03686 PE=3 SV=1 - [A0A0H3CDR9_CAUVN]	0.974285	0.949791	0.965732	1.04063	0.809527	1.09488	0.98183	1.01723	1.14182	1.03607	1.01103	1.03922	0.959089	1.07267	1.0226	1.0083
A0A0H3C5D4	Outer membrane protein OS=Caulobacter vibrioides (strain NA1000 / CB15N) OX=565050 GN=CCNA_00201 PE=4 SV=1 - [A0A0H3C5D4_CAUVN]	0.999416	1.00884	0.92724	1.09232	0.775487	1.18416	0.92911	1.01495	1.15343	1.13057	0.965886	1.03214	0.898974	1.08189	1.07244	0.910016
A0A0H3C6K9	Two-component response regulator FixJ OS=Caulobacter vibrioides (strain NA1000 / CB15N) OX=565050 GN=fixJ PE=4 SV=1 - [A0A0H3C6K9_CAUVN]	0.977295	0.9749	0.956547	1.06841	0.921818	1.25506	0.976549	1.01495	1.13344	0.993585	0.922429	1.03859	0.977161	1.01771	0.982474	0.894183
A0A0H3C556	Phosphate starvation-inducible protein PhoH OS=Caulobacter vibrioides (strain NA1000 / CB15N) OX=565050 GN=phoH PE=3 SV=1 - [A0A0H3C556_CAUVN]	1.01005	1.02577	0.969164	1.12215	0.86216	1.18152	1.00388	1.09957	1.115	1.05492	0.936448	0.991741	0.95105	1.00748	0.977842	0.899263
A0A0H3CBU0	Nonspecific lipid-transfer protein OS=Caulobacter vibrioides (strain NA1000 / CB15N) OX=565050 GN=CCNA_02337 PE=4 SV=1 - [A0A0H3CBU0_CAUVN]	0.96967	1.01081	0.950155	1.04534	0.770649	1.10478	1.01078	1.06146	1.15731	1.07213	0.963378	1.00551	0.873246	1.0763	0.93271	0.927793
A0A0H3CCH0	Phosphoribosylformylglycinamidine synthase subunit PurS OS=Caulobacter vibrioides (strain NA1000 / CB15N) OX=565050 GN=purS PE=3 SV=1 - [A0A0H3CCH0_CAUVN]	0.976727	0.965831	1.00641	1.07583	0.867422	1.22412	1.04785	1.04683	1.12591	0.992247	0.909046	1.0019	0.895946	1.04765	0.979324	0.920942
B8GXP2	Ribonuclease PH OS=Caulobacter vibrioides (strain NA1000 / CB15N) OX=565050 GN=rph PE=3 SV=1 - [RNPH_CAUVN]	1.01491	0.961087	0.950285	1.06308	0.820415	1.14239	1.013	1.04416	1.07902	1.03368	0.978136	1.06463	0.943462	1.13524	1.01917	0.923476
A0A0H3C3V4	Glutathione synthetase OS=Caulobacter vibrioides (strain NA1000 / CB15N) OX=565050 GN=gshB PE=3 SV=1 - [A0A0H3C3V4_CAUVN]	0.945057	0.976194	0.99356	1.08882	0.967806	1.08354	1.0012	1.11625	1.06758	0.948385	0.908889	1.01718	1.02423	1.11192	1.02068	0.96315
A0A0H3CCT3	PAS-family sensor histidine kinase OS=Caulobacter vibrioides (strain NA1000 / CB15N) OX=565050 GN=CCNA_03675 PE=4 SV=1 - [A0A0H3CCT3_CAUVN]	0.877486	0.940715	0.977027	1.08832	0.864435	1.13223	0.979177	1.05984	1.11124	0.988877	0.937998	1.0714	0.989624	1.09624	1.00089	0.950076
A0A0H3CB86	Phosphogluconate dehydratase OS=Caulobacter vibrioides (strain NA1000 / CB15N) OX=565050 GN=edd PE=3 SV=1 - [A0A0H3CB86_CAUVN]	0.863406	0.879909	1.03804	1.10367	0.924403	1.13063	0.944557	1.03297	0.995417	0.956236	0.985922	1.12411	1.05808	1.12508	0.990109	0.966996
A0A0H3CDB9	Carboxypeptidase S1 OS=Caulobacter vibrioides (strain NA1000 / CB15N) OX=565050 GN=CCNA_03531 PE=4 SV=1 - [A0A0H3CDB9_CAUVN]	0.934854	0.979815	0.975312	1.0881	0.740227	1.1477	0.972049	0.996445	1.14376	1.00907	0.973501	1.10987	0.924591	1.08102	1.01595	0.96064
A0A0H3C4S3	UDP-N-acetylglucosamine 4,6-dehydratase OS=Caulobacter vibrioides (strain NA1000 / CB15N) OX=565050 GN=CCNA_00233 PE=3 SV=1 - [A0A0H3C4S3_CAUVN]	0.862867	0.965313	0.931093	1.04321	0.911759	1.09317	1.00263	1.09319	1.11448	0.964523	0.953213	1.04167	1.03797	1.11523	1.04332	1.02547
A0A0H3C6W8	N-acetyl-glucosamine/N-acetyl-chitin oligosaccharide outer membrane transporter nagA OS=Caulobacter vibrioides (strain NA1000 / CB15N) OX=565050 GN=nagA PE=3 SV=1 - [A0A0H3C6W8_CAUVN]	0.907438	0.918298	0.937531	1.04966	0.835277	1.06767	0.961779	1.05929	1.13399	1.05301	0.994744	1.14052	1.02648	1.10773	1.00576	0.908366
A0A0H3C924	Phosphoribosylformylglycinamidine cyclo-ligase OS=Caulobacter vibrioides (strain NA1000 / CB15N) OX=565050 GN=purM PE=3 SV=1 - [A0A0H3C924_CAUVN]	0.884701	0.950818	0.919753	1.0071	0.850112	1.15423	0.97633	1.03992	1.07324	1.02172	0.971233	1.04047	0.997956	1.16432	1.01657	1.0379
B8GYG4	Phosphate import ATP-binding protein PstB OS=Caulobacter vibrioides (strain NA1000 / CB15N) OX=565050 GN=pstB PE=1 SV=2 - [PSTB_CAUVN]	0.934072	0.946874	1.00237	1.07728	0.939371	1.03453	0.97482	1.10216	1.12276	1.03843	0.970881	1.00464	0.980363	1.031	0.985033	0.930475
A0A0H3CB17	Sec translocon accessory complex subunit YajC OS=Caulobacter vibrioides (strain NA1000 / CB15N) OX=565050 GN=yajC PE=3 SV=1 - [A0A0H3CB17_CAUVN]	0.893798	0.913637	0.995696	1.0429	0.859239	1.11582	0.969301	1.05928	1.10263	1.03378	0.92062	1.07876	0.959888	1.18434	1.00997	0.984351
A0A0H3CCI6	Transcriptional regulator xylR OS=Caulobacter vibrioides (strain NA1000 / CB15N) OX=565050 GN=xylR PE=4 SV=1 - [A0A0H3CCI6_CAUVN]	0.943448	0.908879	0.967203	1.06233	0.820175	1.13793	0.972015	1.09709	1.19185	1.01	0.975817	1.10812	0.937889	1.05946	1.00206	0.950768
A0A0H3CA25	Hypoxanthine-guanine phosphoribosyltransferase OS=Caulobacter vibrioides (strain NA1000 / CB15N) OX=565050 GN=CCNA_02297 PE=4 SV=1 - [A0A0H3CA25_CAUVN]	1.02307	0.980884	1.00551	1.06599	0.845192	1.1324	1.00621	0.995925	1.12961	1.03977	0.964801	1.03914	0.905841	1.04894	0.999496	0.912389
A0A0H3C6T3	Gluconate kinase OS=Caulobacter vibrioides (strain NA1000 / CB15N) OX=565050 GN=CCNA_00968 PE=4 SV=1 - [A0A0H3C6T3_CAUVN]	0.864539	0.902852	1.00148	1.09423	0.877637	1.14423	1.02187	1.05124	1.09292	0.964611	0.912474	1.04827	0.999595	1.14957	1.02747	0.962936
B8H4E8	30S ribosomal protein S8 OS=Caulobacter vibrioides (strain NA1000 / CB15N) OX=565050 GN=rpsH PE=3 SV=1 - [RS8_CAUVN]	0.911751	0.977464	1.02842	1.07534	0.839429	1.07825	0.98335	1.08248	1.11018	0.997387	0.968163	1.12788	0.96575	1.15605	0.94446	0.916326
A0A0H3CCN9	3-hydroxybutyryl-CoA dehydratase OS=Caulobacter vibrioides (strain NA1000 / CB15N) OX=565050 GN=CCNA_02658 PE=3 SV=1 - [A0A0H3CCN9_CAUVN]	1.00142	1.01975	0.978857	1.03184	0.824776	0.967609	0.907738	0.986652	1.2042	1.11519	0.94449	1.09937	0.934342	1.07376	1.01759	0.933332
A0A0H3CCZ2	Phosphoserine transaminase OS=Caulobacter vibrioides (strain NA1000 / CB15N) OX=565050 GN=CCNA_03323 PE=3 SV=1 - [A0A0H3CCZ2_CAUVN]	0.887377	0.903698	0.944855	1.03468	0.90863	1.10172	0.979319	1.06567	1.0846	1.02429	1.02569	1.06487	0.988701	1.1155	1.03469	0.955932
A0A0H3C421	TonB-dependent receptor OS=Caulobacter vibrioides (strain NA1000 / CB15N) OX=565050 GN=CCNA_00214 PE=3 SV=1 - [A0A0H3C421_CAUVN]	0.879895	0.943633	0.937888	1.04374	0.880046	1.03833	0.966415	1.03701	1.06328	0.987549	0.946112	1.11022	1.0981	1.08055	1.02693	1.07432
A0A0H3C7Q4	Cytochrome c OS=Caulobacter vibrioides (strain NA1000 / CB15N) OX=565050 GN=CCNA_01268 PE=4 SV=1 - [A0A0H3C7Q4_CAUVN]	1.08674	1.01906	0.992382	1.06959	0.893078	1.11105	1.03025	1.04435	1.15896	0.990871	0.939732	0.991748	0.914187	1.09062	0.985163	0.82671
A0A0H3CA75	Methylglutaconyl-CoA hydratase OS=Caulobacter vibrioides (strain NA1000 / CB15N) OX=565050 GN=CCNA_02251 PE=3 SV=1 - [A0A0H3CA75_CAUVN]	0.981457	0.906658	0.963958	1.09549	0.834527	1.1186	0.912575	1.01844	1.17256	1.0422	0.99007	1.11024	0.972605	1.08972	0.947589	0.965096
B8GX51	Protein-L-isoaspartate O-methyltransferase OS=Caulobacter vibrioides (strain NA1000 / CB15N) OX=565050 GN=pcm PE=3 SV=1 - [PIMT_CAUVN]	0.915809	0.911849	0.916091	1.06742	0.932299	1.11181	1.00048	1.08566	1.08794	0.996432	0.931509	1.07038	1.00648	1.09316	0.968091	0.965512
A0A0H3C659	Riboflavin biosynthesis protein OS=Caulobacter vibrioides (strain NA1000 / CB15N) OX=565050 GN=CCNA_00740 PE=3 SV=1 - [A0A0H3C659_CAUVN]	0.935317	1.02194	0.968318	1.1112	0.760439	1.15559	1.0855	1.10737	1.15488	0.990489	0.952597	1.05668	0.906811	1.07036	1.00677	0.89131
A0A0H3C9J4	Cell cycle regulatory protein GcrA OS=Caulobacter vibrioides (strain NA1000 / CB15N) OX=565050 GN=gcrA PE=1 SV=1 - [A0A0H3C9J4_CAUVN]	0.855806	0.907301	0.967	1.03128	0.948259	1.05942	0.923456	1.0566	1.09848	1.04028	1.00587	1.12897	0.996272	1.13406	0.954428	0.923197
A0A0H3C9C4	Ubiquinol-cytochrome C reductase chaperone OS=Caulobacter vibrioides (strain NA1000 / CB15N) OX=565050 GN=CCNA_01429 PE=3 SV=1 - [A0A0H3C9C4_CAUVN]	0.920216	0.938533	0.951519	1.02892	0.816792	1.10297	0.96469	1.06516	1.11567	0.962123	0.946399	1.0841	0.978047	1.10012	1.06605	0.965881
A0A0H3C5T3	Sulfite reductase, beta subunit OS=Caulobacter vibrioides (strain NA1000 / CB15N) OX=565050 GN=cysI PE=4 SV=1 - [A0A0H3C5T3_CAUVN]	0.842539	0.867127	0.953982	1.04714	0.957624	1.12859	1.00878	1.08571	1.07537	0.970002	0.950237	1.06721	0.993843	1.12092	1.01415	0.931245
A0A0H3C9H3	ABC transporter-associated protein SufB OS=Caulobacter vibrioides (strain NA1000 / CB15N) OX=565050 GN=sufB PE=3 SV=1 - [A0A0H3C9H3_CAUVN]	0.936361	0.985295	0.930515	1.09212	0.832913	1.15192	1.00954	1.05888	1.05848	1.01257	0.906975	1.0797	0.931229	1.13612	0.999467	0.920587
B8GWS0	Ribosome-recycling factor OS=Caulobacter vibrioides (strain NA1000 / CB15N) OX=565050 GN=frr PE=3 SV=1 - [RRF_CAUVN]	0.950095	0.906819	0.901838	1.04836	0.89789	1.12723	0.945161	1.09634	1.18113	1.03385	0.943715	1.03673	1.02417	1.04042	0.997875	0.991766
B8H173	DNA mismatch repair protein MutL OS=Caulobacter vibrioides (strain NA1000 / CB15N) OX=565050 GN=mutL PE=3 SV=1 - [MUTL_CAUVN]	0.935756	0.935952	0.959313	1.02928	0.873526	1.06778	0.967876	1.11685	1.0786	0.99153	0.946837	1.08335	1.00881	1.09371	1.02386	0.985174
B8H367	Dihydroxy-acid dehydratase OS=Caulobacter vibrioides (strain NA1000 / CB15N) OX=565050 GN=ilvD PE=3 SV=1 - [ILVD_CAUVN]	0.961354	0.98909	0.961955	1.14425	0.856627	1.16183	0.961503	1.04181	0.996244	1.07534	0.93028	1.06109	0.872591	1.03794	0.95122	0.859945
A0A0H3C4J0	3-hydroxyacyl CoA dehydrogenase OS=Caulobacter vibrioides (strain NA1000 / CB15N) OX=565050 GN=CCNA_00123 PE=3 SV=1 - [A0A0H3C4J0_CAUVN]	0.990662	0.943446	1.0026	1.10499	0.871735	1.13144	0.981483	1.06161	1.14207	1.0053	0.926726	1.06281	0.897104	1.05163	0.948584	0.840604
A0A0H3C8Y7	Superoxide dismutase OS=Caulobacter vibrioides (strain NA1000 / CB15N) OX=565050 GN=CCNA_01855 PE=3 SV=1 - [A0A0H3C8Y7_CAUVN]	1.00851	0.877524	0.910408	0.916668	0.954858	1.16173	1.04346	1.24415	1.12398	1.01278	0.988645	0.926588	0.896791	1.15443	0.964901	0.972975
A0A0H3C8K6	Beta-lactamase family protein OS=Caulobacter vibrioides (strain NA1000 / CB15N) OX=565050 GN=CCNA_01638 PE=4 SV=1 - [A0A0H3C8K6_CAUVN]	0.927292	0.890762	0.988623	1.02407	0.849237	1.12127	0.992205	1.02703	1.10408	0.964668	0.976424	1.03796	0.987579	1.11166	1.07051	0.995742
A0A0H3CB14	Aminopeptidase OS=Caulobacter vibrioides (strain NA1000 / CB15N) OX=565050 GN=CCNA_02588 PE=4 SV=1 - [A0A0H3CB14_CAUVN]	0.962677	0.981273	0.954721	1.06206	0.855127	1.15569	1.02587	1.09364	1.14244	0.966515	0.921368	1.07879	0.928148	1.13169	1.0442	0.932818
A0A0H3C747	Cyclophilin-type peptidylprolyl cis-trans isomerase OS=Caulobacter vibrioides (strain NA1000 / CB15N) OX=565050 GN=CCNA_01654 PE=4 SV=1 - [A0A0H3C747_CAUVN]	0.9392	0.942085	1.00107	1.06209	0.855255	1.15757	0.908009	1.04927	1.1108	1.02484	0.936545	1.05987	0.973878	1.06871	1.0482	0.953
A0A0H3C4W2	RNA pseudouridylate synthase OS=Caulobacter vibrioides (strain NA1000 / CB15N) OX=565050 GN=CCNA_00898 PE=4 SV=1 - [A0A0H3C4W2_CAUVN]	0.998405	1.01007	0.990456	1.09721	0.830896	1.1637	1.03694	1.05	1.10485	1.02182	0.904867	1.05783	0.861983	1.05213	0.965854	0.923082
A0A0H3C5J8	Alpha/beta hydrolase family protein OS=Caulobacter vibrioides (strain NA1000 / CB15N) OX=565050 GN=CCNA_01105 PE=4 SV=1 - [A0A0H3C5J8_CAUVN]	0.898218	0.938774	0.950922	1.05655	0.87002	1.13299	0.948262	1.03995	1.14606	1.05778	0.941062	1.05086	0.945825	1.13016	1.05553	0.963431
A0A0H3C912	TonB1 protein OS=Caulobacter vibrioides (strain NA1000 / CB15N) OX=565050 GN=tonB1 PE=3 SV=1 - [A0A0H3C912_CAUVN]	0.871149	0.98637	0.983856	1.00979	0.879066	1.1538	0.923646	1.07703	1.10708	1.02516	0.997232	1.0844	0.946836	1.10793	0.997324	1.01189
A0A0H3C9E2	Enantioselective peptide amidase OS=Caulobacter vibrioides (strain NA1000 / CB15N) OX=565050 GN=CCNA_02558 PE=4 SV=1 - [A0A0H3C9E2_CAUVN]	0.980325	1.02695	0.935109	1.05179	0.811561	1.14189	0.954413	1.02015	1.19497	1.06513	0.915727	0.958384	0.975816	1.11908	0.978703	0.953556
A0A0H3C6J5	Uncharacterized protein OS=Caulobacter vibrioides (strain NA1000 / CB15N) OX=565050 GN=CCNA_01445 PE=4 SV=1 - [A0A0H3C6J5_CAUVN]	1.00455	0.985472	0.944081	1.02077	0.810295	1.12874	1.01037	1.01239	1.1357	1.05261	0.956632	1.00424	0.947598	1.08325	1.04535	0.992351
B8GVZ8	3-hydroxydecanoyl-[acyl-carrier-protein] dehydratase OS=Caulobacter vibrioides (strain NA1000 / CB15N) OX=565050 GN=fabA PE=3 SV=1 - [FABA_CAUVN]	0.954528	0.91868	0.909666	1.01612	0.929775	1.09673	0.900567	1.14745	1.0339	1.02099	0.908779	1.06425	1.00113	1.19446	0.995997	1.01852
A0A0H3CFU0	Peptidyl-prolyl cis-trans isomerase OS=Caulobacter vibrioides (strain NA1000 / CB15N) OX=565050 GN=CCNA_03751 PE=3 SV=1 - [A0A0H3CFU0_CAUVN]	0.965118	0.945772	0.999467	1.08476	0.853604	1.12521	0.980739	1.0398	1.13618	1.13028	1.01446	1.09186	0.809758	1.0314	1.07423	0.845118
A0A0H3C9B2	NADH-quinone oxidoreductase subunit J OS=Caulobacter vibrioides (strain NA1000 / CB15N) OX=565050 GN=nuoJ PE=3 SV=1 - [A0A0H3C9B2_CAUVN]	1.16808	0.792305	0.904335	0.9582	0.623306	1.13648	1.01701	1.08744	1.02407	0.999936	1.10834	1.09193	1.0629	1.23	0.91936	1.08049
A0A0H3CC69	Uncharacterized protein OS=Caulobacter vibrioides (strain NA1000 / CB15N) OX=565050 GN=CCNA_03674 PE=4 SV=1 - [A0A0H3CC69_CAUVN]	0.984249	1.00074	0.949579	1.08024	0.760562	1.21452	1.05962	1.08338	1.09501	0.974943	0.842077	0.928433	0.921952	1.15402	0.989741	0.992527
A0A0H3CAR0	Cobalt-zinc-cadmium resistance protein czcB OS=Caulobacter vibrioides (strain NA1000 / CB15N) OX=565050 GN=CCNA_02472 PE=4 SV=1 - [A0A0H3CAR0_CAUVN]	0.919954	0.921402	0.974055	1.00786	0.865247	1.09603	0.963658	1.08125	1.12242	1.01224	0.986373	1.08185	0.926853	1.13742	1.03909	0.876352
A0A0H3C7W0	Type-5 uracil-DNA glycosylase OS=Caulobacter vibrioides (strain NA1000 / CB15N) OX=565050 GN=CCNA_01618 PE=3 SV=1 - [A0A0H3C7W0_CAUVN]	0.919464	0.950018	0.983583	1.0693	0.773895	1.22355	0.985415	1.03033	1.08704	1.01764	0.938028	1.12588	0.918681	1.0762	0.977201	0.947334
B8H630	GTPase Era OS=Caulobacter vibrioides (strain NA1000 / CB15N) OX=565050 GN=era PE=3 SV=1 - [ERA_CAUVN]	0.924968	0.928972	0.951079	1.09083	0.839536	1.0769	0.98589	1.09062	1.1075	1.03883	0.97513	1.08101	0.957804	1.1446	0.984243	0.939366
A0A0H3CDE1	Esterase lipase family protein FzeB OS=Caulobacter vibrioides (strain NA1000 / CB15N) OX=565050 GN=fzeB PE=4 SV=1 - [A0A0H3CDE1_CAUVN]	1.10137	1.06452	0.937388	1.10502	0.813937	1.17143	0.988617	1.07381	1.21667	1.05606	0.980977	1.03743	0.931751	1.09427	0.900116	0.863364
A0A0H3CDE9	Uncharacterized protein OS=Caulobacter vibrioides (strain NA1000 / CB15N) OX=565050 GN=CCNA_02913 PE=4 SV=1 - [A0A0H3CDE9_CAUVN]	0.954573	1.03263	0.933858	1.0597	0.753611	1.15622	0.976818	1.08911	1.11558	1.06599	0.98052	1.06348	0.949193	1.1344	0.956949	0.979246
A0A0H3C8U1	Uncharacterized protein OS=Caulobacter vibrioides (strain NA1000 / CB15N) OX=565050 GN=CCNA_01176 PE=4 SV=1 - [A0A0H3C8U1_CAUVN]	0.903024	0.942557	1.00765	1.12058	0.857224	1.15896	1.02891	1.09564	1.11037	0.985782	0.919667	1.11272	0.920049	1.0909	0.998498	0.908398
A0A0H3C9K1	LexA repressor OS=Caulobacter vibrioides (strain NA1000 / CB15N) OX=565050 GN=lexA PE=3 SV=1 - [A0A0H3C9K1_CAUVN]	0.948012	0.974765	0.973818	1.01511	0.831367	1.09827	0.901588	1.02295	1.11222	1.01477	0.959167	1.0407	0.988943	1.24496	1.03113	1.03177
A0A0H3C3Q7	Bifunctional purine biosynthesis protein PurH OS=Caulobacter vibrioides (strain NA1000 / CB15N) OX=565050 GN=purH PE=3 SV=1 - [A0A0H3C3Q7_CAUVN]	0.935586	0.921623	0.989844	1.03675	0.792699	1.17642	0.963423	0.990517	1.17733	1.01701	0.972513	1.06327	0.878053	1.09942	0.995163	0.953112
A0A0H3C864	NAD/NADH-dependent eicosanoid dehydrogenase OS=Caulobacter vibrioides (strain NA1000 / CB15N) OX=565050 GN=CCNA_02095 PE=4 SV=1 - [A0A0H3C864_CAUVN]	0.93299	0.957601	0.937287	1.03054	0.867651	1.04685	0.939189	1.0163	1.14094	1.07634	1.04368	1.1124	0.983756	1.09753	0.977536	0.952353
A0A0H3C996	Tetratricopeptide repeat family protein OS=Caulobacter vibrioides (strain NA1000 / CB15N) OX=565050 GN=CCNA_01396 PE=4 SV=1 - [A0A0H3C996_CAUVN]	0.95034	0.980582	0.903816	1.00773	0.789578	1.10688	1.03142	1.06611	1.15774	0.999302	0.961779	1.03263	0.948619	1.12896	1.00951	0.957452
A0A0H3C9K7	3-oxoacyl-(Acyl-carrier-protein) synthase III OS=Caulobacter vibrioides (strain NA1000 / CB15N) OX=565050 GN=CCNA_01509 PE=4 SV=1 - [A0A0H3C9K7_CAUVN]	0.930244	0.968861	0.931674	1.07325	0.915602	1.06794	0.935393	1.08674	1.1101	1.03478	0.929375	1.12248	1.02001	1.10912	1.02223	0.924047
A0A0H3C7D3	UDP-glucuronate decarboxylase OS=Caulobacter vibrioides (strain NA1000 / CB15N) OX=565050 GN=CCNA_01204 PE=3 SV=1 - [A0A0H3C7D3_CAUVN]	0.958416	0.986211	0.985561	1.07198	0.818582	1.09197	1.00892	1.03886	1.15281	1.05466	0.971868	1.09224	0.916482	1.06109	0.938475	0.91819
A0A0H3CD32	Uncharacterized protein OS=Caulobacter vibrioides (strain NA1000 / CB15N) OX=565050 GN=CCNA_03769 PE=4 SV=1 - [A0A0H3CD32_CAUVN]	0.954273	0.974506	1.01423	1.11983	0.99535	1.15051	0.975508	1.2171	1.08743	0.900795	0.98148	0.995037	0.901944	1.04445	0.952702	0.850034
B8GYN6	2,3-bisphosphoglycerate-dependent phosphoglycerate mutase OS=Caulobacter vibrioides (strain NA1000 / CB15N) OX=565050 GN=gpmA PE=3 SV=1 - [GPMA_CAUVN]	0.970252	1.00386	0.98853	1.04707	0.844736	1.12035	1.02159	1.12389	1.14723	1.00603	0.919229	1.05002	0.930757	1.09749	0.949791	0.925373
B8GYX1	50S ribosomal protein L27 OS=Caulobacter vibrioides (strain NA1000 / CB15N) OX=565050 GN=rpmA PE=3 SV=1 - [RL27_CAUVN]	0.940338	0.993291	0.993778	1.13411	0.833114	1.13577	0.969464	1.05286	1.09405	0.97659	0.946357	1.06438	0.908686	1.11521	0.987804	0.908432
A0A0H3CCX7	Lipopolysaccharide export system ATP-binding protein LptB OS=Caulobacter vibrioides (strain NA1000 / CB15N) OX=565050 GN=CCNA_03714 PE=3 SV=1 - [A0A0H3CCX7_CAUVN]	0.857723	0.934435	0.985108	1.07784	0.883118	1.11497	0.960583	1.07051	1.05596	0.942877	0.986312	1.05111	0.987084	1.1228	0.99619	0.978095
A0A0H3C8I8	Beta-lactamase, type II OS=Caulobacter vibrioides (strain NA1000 / CB15N) OX=565050 GN=CCNA_02223 PE=4 SV=1 - [A0A0H3C8I8_CAUVN]	0.956189	0.987729	0.960463	1.04847	0.874318	1.12296	0.955644	1.02068	1.0919	0.997735	0.965032	1.1094	0.93123	1.058	1.00025	0.940402
A0A0H3C6B8	M14 peptidase-family protein OS=Caulobacter vibrioides (strain NA1000 / CB15N) OX=565050 GN=CCNA_01036 PE=4 SV=1 - [A0A0H3C6B8_CAUVN]	1.03332	1.03301	0.920528	1.06473	0.844218	1.16952	1.00261	1.11586	1.11515	1.00873	0.891311	0.987903	0.931151	1.03606	0.933546	0.930428
A0A0H3C9J6	Anthranilate synthase component 1 OS=Caulobacter vibrioides (strain NA1000 / CB15N) OX=565050 GN=trpE PE=3 SV=1 - [A0A0H3C9J6_CAUVN]	0.928874	0.932128	0.967278	1.03599	0.843304	1.13085	0.967282	1.10789	1.08629	0.983441	0.942026	1.0515	0.987259	1.12465	1.03115	0.984057
A0A0H3C6R7	Flagellar M-ring protein OS=Caulobacter vibrioides (strain NA1000 / CB15N) OX=565050 GN=fliF PE=3 SV=1 - [A0A0H3C6R7_CAUVN]	0.90604	0.968176	0.932835	1.06899	0.822506	1.08167	0.990741	1.07349	1.09984	1.00888	0.937322	1.09184	0.957983	1.10769	0.989447	1.01818
A0A0H3C5P8	Deoxyhypusine synthase-like protein OS=Caulobacter vibrioides (strain NA1000 / CB15N) OX=565050 GN=CCNA_00364 PE=3 SV=1 - [A0A0H3C5P8_CAUVN]	0.897918	0.959229	0.974815	1.0436	0.87925	1.1405	1.00283	1.12543	1.12069	1.02033	0.923764	1.06371	0.980702	1.08248	0.955744	0.887237
B8H2F3	Quinolinate synthase A OS=Caulobacter vibrioides (strain NA1000 / CB15N) OX=565050 GN=nadA PE=3 SV=2 - [NADA_CAUVN]	0.881379	0.95827	0.966279	1.03343	0.845928	1.14087	1.03583	1.08355	1.0491	0.958776	0.936085	1.04854	0.981761	1.11695	1.07029	0.994329
B8H0P4	50S ribosomal protein L11 OS=Caulobacter vibrioides (strain NA1000 / CB15N) OX=565050 GN=rplK PE=3 SV=1 - [RL11_CAUVN]	0.94196	0.993911	0.896974	1.02586	0.824093	1.13449	1.06702	1.03696	1.12635	1.05729	0.929805	1.06206	0.938199	1.06267	1.08286	0.94033
A0A0H3CDN9	Thioredoxin OS=Caulobacter vibrioides (strain NA1000 / CB15N) OX=565050 GN=CCNA_03653 PE=1 SV=1 - [A0A0H3CDN9_CAUVN]	0.964265	1.13643	1.02649	1.15297	0.831932	1.17437	1.08529	1.14628	1.00923	0.948885	0.870962	1.0436	0.839208	0.968348	0.985116	0.833607
A0A0H3CAY3	NADH-quinone oxidoreductase subunit C OS=Caulobacter vibrioides (strain NA1000 / CB15N) OX=565050 GN=nuoC PE=3 SV=1 - [A0A0H3CAY3_CAUVN]	0.946057	0.948741	0.956736	1.04249	0.957047	1.08423	1.01194	1.0829	1.08494	0.950334	0.939701	1.07264	0.945538	1.08509	1.01768	0.993055
A0A0H3CEM6	TolR protein OS=Caulobacter vibrioides (strain NA1000 / CB15N) OX=565050 GN=tolR PE=3 SV=1 - [A0A0H3CEM6_CAUVN]	0.962466	1.00008	0.915096	1.06998	0.784018	1.16742	1.07665	1.09523	1.04953	0.952318	0.911801	1.09969	0.860659	1.16265	0.997324	0.979401
A0A0H3CF07	Zinc-dependent metalloprotease, MMP subfamily 2 OS=Caulobacter vibrioides (strain NA1000 / CB15N) OX=565050 GN=CCNA_03467 PE=4 SV=1 - [A0A0H3CF07_CAUVN]	0.947071	1.01556	0.935871	1.04745	0.81579	1.0955	0.954741	1.00145	1.14666	1.03422	0.923718	1.06137	1.02121	1.0972	1.01476	0.927579
A0A0H3C8V1	Glutathione peroxidase OS=Caulobacter vibrioides (strain NA1000 / CB15N) OX=565050 GN=CCNA_01804 PE=3 SV=1 - [A0A0H3C8V1_CAUVN]	0.820528	0.900989	0.907425	0.963659	1.14123	1.00897	0.943067	1.07544	1.06048	0.923381	0.896701	0.978763	1.11061	1.10892	0.984679	1.0325
A0A0H3C7H6	GTPase HflX OS=Caulobacter vibrioides (strain NA1000 / CB15N) OX=565050 GN=hflX PE=3 SV=1 - [A0A0H3C7H6_CAUVN]	0.910625	0.976984	0.934837	1.1036	0.87929	1.07733	0.980981	1.08823	1.07006	0.994061	0.938364	1.09782	0.990301	1.095	0.989655	0.980336
A0A0H3C9I9	O-succinylhomoserine sulfhydrylase OS=Caulobacter vibrioides (strain NA1000 / CB15N) OX=565050 GN=metZ PE=3 SV=1 - [A0A0H3C9I9_CAUVN]	0.925959	0.871271	0.944187	1.05279	0.980654	1.07681	1.0083	1.11438	1.15418	1.08351	0.960849	1.01854	1.00939	1.09715	0.980549	1.02883
A0A0H3CCT8	Aminopeptidase N OS=Caulobacter vibrioides (strain NA1000 / CB15N) OX=565050 GN=CCNA_03680 PE=4 SV=1 - [A0A0H3CCT8_CAUVN]	0.949428	0.904003	0.972266	1.0751	0.875775	1.13623	0.956278	1.04966	1.17586	1.01149	1.03937	1.05989	1.03549	1.04364	0.971636	0.919912
A0A0H3C8B7	Uncharacterized protein OS=Caulobacter vibrioides (strain NA1000 / CB15N) OX=565050 GN=CCNA_01581 PE=4 SV=1 - [A0A0H3C8B7_CAUVN]	0.940476	0.954367	0.989593	1.08621	0.825241	1.06931	0.999699	1.02298	1.12127	1.00253	0.9836	1.01638	0.980728	1.08348	1.06463	1.00483
A0A0H3C8K5	D-alanyl-D-alanine serine-type carboxypeptidase CrbA OS=Caulobacter vibrioides (strain NA1000 / CB15N) OX=565050 GN=crbA PE=3 SV=1 - [A0A0H3C8K5_CAUVN]	0.925691	0.909867	0.956481	1.03122	0.829603	1.08098	0.988367	1.00642	1.13164	0.973897	0.996454	1.05853	0.98711	1.13474	1.05477	0.996988
A0A0H3C898	Universal stress protein family OS=Caulobacter vibrioides (strain NA1000 / CB15N) OX=565050 GN=CCNA_01519 PE=4 SV=1 - [A0A0H3C898_CAUVN]	1.0682	0.975219	0.939556	1.05109	0.904003	1.16392	0.961745	1.02033	1.11748	1.01757	0.916683	1.05415	0.945738	1.05172	0.976007	0.930779
A0A0H3C5C8	ABC transporter ATP-binding protein OS=Caulobacter vibrioides (strain NA1000 / CB15N) OX=565050 GN=CCNA_01050 PE=4 SV=1 - [A0A0H3C5C8_CAUVN]	0.956038	1.02018	0.99335	1.13064	0.913366	1.19299	1.03934	1.12452	1.06935	0.970784	0.893941	1.00226	0.889942	1.05937	0.982417	0.878049
A0A0H3CCD9	ABC transporter ATP-binding protein OS=Caulobacter vibrioides (strain NA1000 / CB15N) OX=565050 GN=CCNA_03483 PE=4 SV=1 - [A0A0H3CCD9_CAUVN]	0.954766	1.00212	1.0064	1.12221	0.98225	1.13077	0.995094	1.1098	1.03621	0.924221	0.924682	1.03403	0.965049	1.03664	0.983787	0.920833
B8H610	Cell shape-determining protein MreC OS=Caulobacter vibrioides (strain NA1000 / CB15N) OX=565050 GN=mreC PE=1 SV=1 - [MREC_CAUVN]	0.968526	1.0004	0.977139	1.05721	0.739305	1.2042	0.955612	1.08142	1.14223	1.05977	0.951251	1.01829	0.881755	1.11776	1.04333	0.94583
A0A0H3C9U3	Ribosomal protein L11 methyltransferase OS=Caulobacter vibrioides (strain NA1000 / CB15N) OX=565050 GN=prmA PE=3 SV=1 - [A0A0H3C9U3_CAUVN]	0.979313	0.949096	0.941693	1.122	0.82782	1.14352	0.989365	1.02206	1.17581	0.976418	0.98459	1.07216	0.973001	1.06556	0.971634	0.909358
A0A0H3C997	Uridylate kinase OS=Caulobacter vibrioides (strain NA1000 / CB15N) OX=565050 GN=pyrH PE=3 SV=1 - [A0A0H3C997_CAUVN]	0.951983	1.03718	1.0351	1.02696	0.867689	1.11683	0.983123	1.04336	1.08398	1.02194	0.974406	1.07481	1.02692	1.06927	1.01212	0.913593
A0A0H3C5S8	AIM24 family protein OS=Caulobacter vibrioides (strain NA1000 / CB15N) OX=565050 GN=CCNA_01172 PE=4 SV=1 - [A0A0H3C5S8_CAUVN]	0.922167	0.923399	0.957913	1.05252	0.941056	1.11064	1.04042	1.07639	1.14834	1.01484	0.898263	1.02975	0.980052	1.04976	0.979575	0.899904
B8GXM1	Probable potassium transport system protein kup OS=Caulobacter vibrioides (strain NA1000 / CB15N) OX=565050 GN=kup PE=3 SV=1 - [KUP_CAUVN]	0.883074	0.963843	0.993786	1.0745	0.83447	1.06326	0.999257	1.03128	1.11873	0.976617	1.02029	1.13727	0.94378	1.08928	1.01475	1.01233
A0A0H3C9A8	Methylenetetrahydrofolate reductase OS=Caulobacter vibrioides (strain NA1000 / CB15N) OX=565050 GN=CCNA_02224 PE=3 SV=1 - [A0A0H3C9A8_CAUVN]	0.974609	1.01559	0.943516	1.06104	0.810659	1.15542	1.03034	1.05927	1.18522	1.07789	0.934246	1.09818	0.902422	1.01965	0.97891	0.877313
A0A0H3CE47	GNAT-family holdfast biogenesis protein HfsK OS=Caulobacter vibrioides (strain NA1000 / CB15N) OX=565050 GN=hfsK PE=4 SV=1 - [A0A0H3CE47_CAUVN]	0.895935	0.893822	0.930443	0.982231	0.945465	1.03902	0.900869	0.999411	1.11727	1.00247	0.999051	1.11024	1.03341	1.12085	1.03298	0.988883
A0A0H3CCY9	Uncharacterized protein OS=Caulobacter vibrioides (strain NA1000 / CB15N) OX=565050 GN=CCNA_03382 PE=4 SV=1 - [A0A0H3CCY9_CAUVN]	0.983508	0.956154	0.965424	1.05136	0.821109	1.07185	1.00461	1.03379	1.11678	1.0414	0.95877	1.06269	0.977977	1.10408	0.970956	0.921343
A0A0H3C774	L-isoaspartyl protein carboxyl methyltransferase OS=Caulobacter vibrioides (strain NA1000 / CB15N) OX=565050 GN=CCNA_01378 PE=3 SV=1 - [A0A0H3C774_CAUVN]	0.917824	1.00491	0.984019	0.974688	0.786184	1.13457	1.03568	1.07158	1.14371	1.18068	0.91168	1.03485	0.887582	1.12373	0.938109	0.985235
A0A0H3C4Y5	2,3,4,5-tetrahydropyridine-2,6-dicarboxylate N-succinyltransferase OS=Caulobacter vibrioides (strain NA1000 / CB15N) OX=565050 GN=dapD PE=3 SV=1 - [A0A0H3C4Y5_CAUVN]	0.877576	0.931902	0.947735	1.01473	0.844825	1.16278	0.951642	1.06779	1.10186	0.998868	1.00067	1.08453	0.9762	1.11171	1.02257	0.995955
A0A0H3C7U8	Nitrogen regulatory protein P-II OS=Caulobacter vibrioides (strain NA1000 / CB15N) OX=565050 GN=glnK PE=3 SV=1 - [A0A0H3C7U8_CAUVN]	0.850495	0.900363	0.898878	1.05738	0.759128	1.2708	1.13186	1.1253	1.07072	0.917114	0.924992	1.05661	0.932829	1.20025	1.06639	1.04377
A0A0H3CE74	L-threonine dehydratase catabolic TdcB OS=Caulobacter vibrioides (strain NA1000 / CB15N) OX=565050 GN=CCNA_03750 PE=3 SV=1 - [A0A0H3CE74_CAUVN]	0.905175	0.963471	0.998773	1.07053	0.8814	1.15514	1.01329	1.10196	1.08265	0.994393	0.950333	1.02253	0.951823	1.10567	1.00372	0.945757
A0A0H3C6A9	Site-specific DNA-methyltransferase (adenine-specific) OS=Caulobacter vibrioides (strain NA1000 / CB15N) OX=565050 GN=CCNA_00656 PE=3 SV=1 - [A0A0H3C6A9_CAUVN]	0.909114	1.00079	1.02765	1.0517	0.886107	1.11016	0.995713	1.05877	1.13884	1.00588	1.00124	1.04589	0.87607	1.06828	0.983696	0.884316
B8GW15	Imidazole glycerol phosphate synthase subunit HisF OS=Caulobacter vibrioides (strain NA1000 / CB15N) OX=565050 GN=hisF PE=3 SV=1 - [HIS6_CAUVN]	0.857519	0.902683	0.971777	1.01737	0.908817	1.11208	0.948425	1.07468	1.12271	0.990293	1.01784	1.07915	0.995399	1.09083	1.02462	0.913919
A0A0H3CC54	Bacterioferritin OS=Caulobacter vibrioides (strain NA1000 / CB15N) OX=565050 GN=CCNA_03371 PE=3 SV=1 - [A0A0H3CC54_CAUVN]	0.874171	0.957958	0.951154	1.08533	0.858467	1.11221	1.02411	1.03416	1.0764	1.07171	1.00053	1.11546	0.924994	1.14895	1.0377	0.955862
A0A0H3C425	Thiol-disulfide isomerase and thioredoxin OS=Caulobacter vibrioides (strain NA1000 / CB15N) OX=565050 GN=CCNA_00220 PE=4 SV=1 - [A0A0H3C425_CAUVN]	1.05591	1.05346	0.974716	1.03487	0.774578	1.13054	0.985216	1.04332	1.21187	1.09969	0.91199	0.957735	0.873534	1.08167	0.969326	0.901148
A0A0H3CC34	Uncharacterized protein OS=Caulobacter vibrioides (strain NA1000 / CB15N) OX=565050 GN=CCNA_02436 PE=4 SV=1 - [A0A0H3CC34_CAUVN]	1.03192	1.00202	0.995131	1.09129	0.941088	1.09894	0.978063	1.0814	1.11963	1.0383	0.952923	0.977554	0.923019	1.06351	0.898448	0.864624
A0A0H3C8U4	Nitrogen regulatory protein P-II OS=Caulobacter vibrioides (strain NA1000 / CB15N) OX=565050 GN=glnB PE=3 SV=1 - [A0A0H3C8U4_CAUVN]	0.738177	0.901233	0.844401	1.10162	0.755779	1.26686	1.08819	1.14022	0.967911	0.858827	0.94344	0.924287	0.912447	1.33295	1.21413	1.1531
A0A0H3C3A6	3-polyprenyl-4-hydroxybenzoate decarboxylase OS=Caulobacter vibrioides (strain NA1000 / CB15N) OX=565050 GN=CCNA_00315 PE=4 SV=1 - [A0A0H3C3A6_CAUVN]	0.845592	0.881044	0.948576	1.01952	0.971872	1.09057	0.961321	1.06338	1.12565	0.982706	0.935231	1.0283	1.04136	1.13396	1.03966	1.05601
A0A0H3CCY2	Glutamate synthase (NADPH) small chain GltD OS=Caulobacter vibrioides (strain NA1000 / CB15N) OX=565050 GN=gltD PE=4 SV=1 - [A0A0H3CCY2_CAUVN]	0.854313	0.897218	0.93759	0.991209	0.841581	1.14315	1.00196	1.11368	1.1015	0.944508	0.964307	1.03743	0.960844	1.16264	1.07187	1.04043
A0A0H3C437	Two-component response regulator chvI OS=Caulobacter vibrioides (strain NA1000 / CB15N) OX=565050 GN=chvI PE=4 SV=1 - [A0A0H3C437_CAUVN]	0.885243	0.908479	0.972837	1.06692	0.844275	1.08645	0.98408	1.02608	1.12048	1.05503	0.945976	1.10961	0.988801	1.08985	1.02317	0.920394
A0A0H3C6S6	Poly(A) polymerase/tRNA-nucleotidyltransferase OS=Caulobacter vibrioides (strain NA1000 / CB15N) OX=565050 GN=CCNA_00413 PE=3 SV=1 - [A0A0H3C6S6_CAUVN]	0.875583	0.872204	0.991782	1.06324	0.986227	1.02308	0.958917	1.03242	1.11068	0.92197	0.902697	1.08027	1.07208	1.09545	1.00997	1.06998
A0A0H3C5N1	TonB-dependent receptor OS=Caulobacter vibrioides (strain NA1000 / CB15N) OX=565050 GN=CCNA_00338 PE=3 SV=1 - [A0A0H3C5N1_CAUVN]	1.00448	1.02166	0.971055	1.02249	0.867206	0.966999	0.894303	0.978057	1.25354	1.13053	0.959284	1.05463	1.01489	1.03809	0.992783	0.92498
A0A0H3CB84	Serine-pyruvate aminotransferase OS=Caulobacter vibrioides (strain NA1000 / CB15N) OX=565050 GN=CCNA_02687 PE=4 SV=1 - [A0A0H3CB84_CAUVN]	0.877056	0.87076	0.989316	1.11453	0.899122	1.11136	1.01304	1.04136	1.09687	0.956852	0.977038	1.04256	0.981386	1.07294	0.997477	0.949661
B8H535	Transcription antitermination protein NusB OS=Caulobacter vibrioides (strain NA1000 / CB15N) OX=565050 GN=nusB PE=3 SV=1 - [NUSB_CAUVN]	0.894898	0.939839	0.963482	1.06399	0.884506	1.12317	0.905435	1.05289	1.15138	1.00297	0.950098	1.0544	1.04506	1.10729	0.981196	1.04341
B8GYE3	Peptide deformylase OS=Caulobacter vibrioides (strain NA1000 / CB15N) OX=565050 GN=def PE=3 SV=1 - [DEF_CAUVN]	0.902844	0.785293	1.00947	1.02313	0.85225	1.02982	1.05669	1.03007	1.13362	0.962588	0.934506	1.22147	0.963863	1.09425	1.00898	0.978344
A0A0H3C6Q2	Esterase lipase Family protein OS=Caulobacter vibrioides (strain NA1000 / CB15N) OX=565050 GN=CCNA_00388 PE=4 SV=1 - [A0A0H3C6Q2_CAUVN]	1.00079	1.17936	0.887322	1.04668	0.809503	0.980467	0.904423	1.03194	1.42093	1.2238	0.944609	1.09479	0.83298	1.00856	0.899508	0.891588
A0A0H3C6U0	Putative exported protein OS=Caulobacter vibrioides (strain NA1000 / CB15N) OX=565050 GN=CCNA_01521 PE=4 SV=1 - [A0A0H3C6U0_CAUVN]	0.979405	0.941296	0.978825	1.06454	0.801464	1.15181	1.00809	1.07529	1.18295	1.02035	0.929076	1.04663	0.93742	1.08218	0.955924	0.968103
A0A0H3C958	DD-transpeptidase OS=Caulobacter vibrioides (strain NA1000 / CB15N) OX=565050 GN=pbpY PE=3 SV=1 - [A0A0H3C958_CAUVN]	0.933397	0.899952	0.971318	1.02018	0.873726	1.04542	0.956951	1.05163	1.13373	1.0063	1.00485	1.13758	1.00949	1.11346	0.984114	0.97921
A0A0H3C9R3	HesB protein family OS=Caulobacter vibrioides (strain NA1000 / CB15N) OX=565050 GN=CCNA_02088 PE=3 SV=1 - [A0A0H3C9R3_CAUVN]	1.01579	0.973389	1.03145	1.15312	0.902964	1.22501	1.01239	1.10704	1.10356	0.995191	0.899015	1.03966	0.904907	0.960939	0.948946	0.913647
A0A0H3C4N8	3-isopropylmalate dehydrogenase OS=Caulobacter vibrioides (strain NA1000 / CB15N) OX=565050 GN=leuB PE=3 SV=1 - [A0A0H3C4N8_CAUVN]	0.92894	0.99817	0.98567	1.01767	0.765268	1.09282	1.03644	1.06023	1.11347	1.06302	0.963242	1.04926	0.90012	1.12112	1.0091	0.950378
A0A0H3C6I6	MA superfamily peptidase OS=Caulobacter vibrioides (strain NA1000 / CB15N) OX=565050 GN=CCNA_01122 PE=4 SV=1 - [A0A0H3C6I6_CAUVN]	0.943457	0.968172	0.93662	1.09174	0.889407	1.15464	0.966771	1.05831	1.16589	1.0724	0.939503	1.11252	0.851332	0.987305	1.03806	0.904375
A0A0H3C5L3	Imidazolonepropionase-related amidohydrolase OS=Caulobacter vibrioides (strain NA1000 / CB15N) OX=565050 GN=CCNA_00302 PE=4 SV=1 - [A0A0H3C5L3_CAUVN]	0.97251	0.954638	0.898099	1.0682	0.875352	1.08442	0.959272	1.05947	1.14115	1.03759	0.952846	1.03799	1.01529	1.11974	1.00849	0.931828
A0A0H3C5S1	Dihydroorotase OS=Caulobacter vibrioides (strain NA1000 / CB15N) OX=565050 GN=CCNA_00392 PE=3 SV=1 - [A0A0H3C5S1_CAUVN]	0.884247	0.899107	0.95428	1.04653	0.83159	1.13779	1.02056	1.11938	1.10549	0.98997	0.960599	1.04041	0.940868	1.08584	1.02633	0.968301
B8H1Z0	D-xylose 1-dehydrogenase OS=Caulobacter vibrioides (strain NA1000 / CB15N) OX=565050 GN=xylB PE=1 SV=1 - [XDH_CAUVN]	0.823025	0.787154	0.988779	0.972489	0.95139	1.1591	0.999371	1.13104	1.05847	0.923414	0.972482	1.07411	0.983286	1.13883	1.16813	0.94046
A0A0H3C858	YicC-family protein OS=Caulobacter vibrioides (strain NA1000 / CB15N) OX=565050 GN=CCNA_01752 PE=4 SV=1 - [A0A0H3C858_CAUVN]	0.907729	0.962237	0.937242	1.04776	0.877221	1.08363	0.969192	1.05521	1.114	1.03348	0.958124	1.12828	0.986901	1.0842	1.09974	0.951095
A0A0H3C9H7	Uncharacterized protein OS=Caulobacter vibrioides (strain NA1000 / CB15N) OX=565050 GN=CCNA_02597 PE=4 SV=1 - [A0A0H3C9H7_CAUVN]	0.862158	0.87748	0.922579	1.06886	0.953285	1.04156	0.951446	1.02043	1.15489	0.949766	0.958172	1.04958	0.959108	1.16564	1.00293	1.02124
A0A0H3C825	Cystathionine beta-lyase OS=Caulobacter vibrioides (strain NA1000 / CB15N) OX=565050 GN=CCNA_01491 PE=3 SV=1 - [A0A0H3C825_CAUVN]	0.92787	0.957289	0.938957	1.09212	0.865194	1.0753	1.02872	1.08376	1.12928	1.05506	0.947701	1.0752	0.984048	1.11208	0.958789	0.906449
A0A0H3CC83	ABC transporter ATP-binding protein OS=Caulobacter vibrioides (strain NA1000 / CB15N) OX=565050 GN=CCNA_03408 PE=4 SV=1 - [A0A0H3CC83_CAUVN]	0.964335	0.927296	0.982275	1.02798	0.853052	1.21632	1.03625	1.07912	1.14161	0.936278	0.966602	1.06537	0.90204	1.12062	0.98297	0.897645
A0A0H3C5I7	2-dehydropantoate 2-reductase OS=Caulobacter vibrioides (strain NA1000 / CB15N) OX=565050 GN=CCNA_00262 PE=3 SV=1 - [A0A0H3C5I7_CAUVN]	0.93995	0.936665	0.937499	1.05567	0.773423	1.09416	1.0174	0.981968	1.14632	0.985413	1.06829	1.10516	0.968553	1.10332	1.03655	0.957839
A0A0H3CCL1	M61 glycyl aminopeptidase OS=Caulobacter vibrioides (strain NA1000 / CB15N) OX=565050 GN=CCNA_02622 PE=4 SV=1 - [A0A0H3CCL1_CAUVN]	0.950862	0.940644	0.962839	1.00497	0.826878	1.1302	0.999852	1.07049	1.09921	1.01164	0.931193	1.02535	0.937863	1.10932	0.993387	0.932042
A0A0H3CAM5	L-lysine/L-arginine carboxypeptidase OS=Caulobacter vibrioides (strain NA1000 / CB15N) OX=565050 GN=CCNA_02754 PE=4 SV=1 - [A0A0H3CAM5_CAUVN]	0.963923	0.928964	0.941726	1.03613	0.79845	1.06771	1.00918	1.05471	1.1506	1.00233	0.963462	1.087	0.971827	1.11383	1.03812	0.976928
A0A0H3CCG4	Uncharacterized protein OS=Caulobacter vibrioides (strain NA1000 / CB15N) OX=565050 GN=CCNA_03515 PE=4 SV=1 - [A0A0H3CCG4_CAUVN]	0.928668	1.03067	0.879172	1.06651	0.876252	1.09072	0.949692	1.0787	1.15204	1.03308	0.953106	1.12405	0.979935	1.0684	0.914257	0.885774
A0A0H3ICY6	HD family metal-dependent phosphohydrolase OS=Caulobacter vibrioides (strain NA1000 / CB15N) OX=565050 GN=CCNA_03892 PE=4 SV=1 - [A0A0H3ICY6_CAUVN]	0.896391	0.91282	0.95036	1.04763	0.826034	1.07055	1.00756	1.12995	1.05414	0.931545	0.932688	1.10613	0.940986	1.14135	0.991901	1.0237
A0A0H3CDS9	Aspartate-semialdehyde dehydrogenase OS=Caulobacter vibrioides (strain NA1000 / CB15N) OX=565050 GN=asd PE=3 SV=1 - [A0A0H3CDS9_CAUVN]	0.86832	0.95712	1.00997	1.12806	0.922821	1.2223	1.09033	1.23398	1.03664	0.899917	0.846953	1.01092	0.885519	1.05959	0.989797	0.89807
B8GX11	DNA-binding protein HU OS=Caulobacter vibrioides (strain NA1000 / CB15N) OX=565050 GN=hup PE=3 SV=1 - [DBH_CAUVN]	1.06507	1.09748	0.935434	1.0973	0.761414	1.03268	0.908082	0.966691	1.23454	1.17646	0.97081	1.04619	0.947287	1.05213	0.902868	0.896391
A0A0H3CB54	TonB-dependent receptor OS=Caulobacter vibrioides (strain NA1000 / CB15N) OX=565050 GN=CCNA_03227 PE=3 SV=1 - [A0A0H3CB54_CAUVN]	1.04891	1.01155	0.957747	1.02009	0.853696	1.03486	0.871991	0.958101	1.30919	1.0883	0.953367	1.07628	0.929209	1.09676	0.902569	0.940675
A0A0H3CAJ9	Methyl-accepting chemotaxis protein OS=Caulobacter vibrioides (strain NA1000 / CB15N) OX=565050 GN=CCNA_02402 PE=4 SV=1 - [A0A0H3CAJ9_CAUVN]	0.932557	0.918789	0.979242	1.04289	0.815436	1.16395	1.04244	1.05241	1.07549	0.992131	0.944077	1.09309	1.00042	1.09515	1.01289	0.995431
A0A0H3CAG9	N-carbamoyl-L-amino acid hydrolase OS=Caulobacter vibrioides (strain NA1000 / CB15N) OX=565050 GN=CCNA_02686 PE=3 SV=1 - [A0A0H3CAG9_CAUVN]	0.962918	0.96364	0.93895	1.07177	0.848193	1.18107	1.02568	1.0001	1.16415	0.959499	0.997723	1.10444	0.981526	1.10744	0.987443	1.01907
A0A0H3CCL4	Glutamate racemase OS=Caulobacter vibrioides (strain NA1000 / CB15N) OX=565050 GN=murI PE=3 SV=1 - [A0A0H3CCL4_CAUVN]	0.918458	0.965598	0.915598	1.04954	0.849301	1.21646	1.02013	1.02091	1.0615	1.03166	0.94395	1.03171	0.933208	1.09228	1.00385	0.971803
A0A0H3C7Y3	Homoserine dehydrogenase OS=Caulobacter vibrioides (strain NA1000 / CB15N) OX=565050 GN=CCNA_01447 PE=3 SV=1 - [A0A0H3C7Y3_CAUVN]	0.813834	0.917966	1.02157	1.09294	0.757912	1.08424	0.947637	1.0131	1.15505	1.07324	1.01726	1.16464	0.941683	1.16934	0.987199	0.952002
B8GW34	tRNA modification GTPase MnmE OS=Caulobacter vibrioides (strain NA1000 / CB15N) OX=565050 GN=mnmE PE=3 SV=2 - [MNME_CAUVN]	0.890147	0.951114	0.977519	1.06304	0.899738	1.12111	0.999313	1.04398	1.17145	1.01344	0.951162	1.09012	0.981067	1.0766	1.01497	0.932518
A0A0H3C7N3	Amino acid permease OS=Caulobacter vibrioides (strain NA1000 / CB15N) OX=565050 GN=CCNA_01242 PE=4 SV=1 - [A0A0H3C7N3_CAUVN]	0.925577	0.879576	0.958163	0.955297	0.991224	1.00427	0.940642	1.03689	1.19861	1.08007	1.0475	1.0008	1.08422	1.06102	0.9694	0.993739
A0A0H3C8A4	Flagellin OS=Caulobacter vibrioides (strain NA1000 / CB15N) OX=565050 GN=fljJ PE=3 SV=1 - [A0A0H3C8A4_CAUVN]	0.938523	0.981712	0.94746	1.10571	0.890863	1.07286	1.02908	1.05555	1.01516	0.962353	0.968022	1.07424	0.972349	1.05467	1.0181	0.943417
A0A0H3CDS8	Acetyl-coenzyme A synthetase OS=Caulobacter vibrioides (strain NA1000 / CB15N) OX=565050 GN=acsA PE=3 SV=1 - [A0A0H3CDS8_CAUVN]	0.971539	0.930378	1.01558	1.05618	0.869249	1.05833	0.94786	1.0482	1.13605	1.04864	0.995268	1.08132	1.00166	1.0089	0.937089	0.964811
A0A0H3C535	Methyl-accepting chemotaxis protein OS=Caulobacter vibrioides (strain NA1000 / CB15N) OX=565050 GN=CCNA_00348 PE=4 SV=1 - [A0A0H3C535_CAUVN]	0.956795	0.913538	0.951032	1.10943	0.794242	1.18633	0.979461	1.06422	1.0848	0.970832	0.961219	1.03004	0.976623	1.10429	0.999208	0.917839
B8GWN0	Thiazole synthase OS=Caulobacter vibrioides (strain NA1000 / CB15N) OX=565050 GN=thiG PE=3 SV=1 - [THIG_CAUVN]	0.927843	0.930401	0.954713	1.07972	0.837178	1.18283	1.02128	1.06559	1.11031	1.05474	0.975241	1.07327	0.913676	1.07001	1.01994	0.903736
A0A0H3C369	C4-dicarboxylate transport protein OS=Caulobacter vibrioides (strain NA1000 / CB15N) OX=565050 GN=CCNA_00264 PE=4 SV=1 - [A0A0H3C369_CAUVN]	0.994164	0.962541	0.921599	1.00551	0.943406	1.09934	0.926869	1.06412	1.11503	1.00813	1.04117	0.964712	0.990052	1.07317	0.993265	0.980199
A0A0H3C3S0	TonB-dependent receptor OS=Caulobacter vibrioides (strain NA1000 / CB15N) OX=565050 GN=CCNA_00451 PE=4 SV=1 - [A0A0H3C3S0_CAUVN]	0.953129	1.02328	0.953582	1.01828	0.802055	1.10859	0.955491	1.04585	1.19299	1.05887	0.992035	1.07305	0.974966	1.07199	1.00315	0.946571
A0A0H3CBK3	Membrane-bound lytic murein transglycosylase B OS=Caulobacter vibrioides (strain NA1000 / CB15N) OX=565050 GN=CCNA_03431 PE=4 SV=1 - [A0A0H3CBK3_CAUVN]	0.915298	0.918605	0.967003	1.0579	0.818753	1.0776	1.00597	1.04949	1.10484	1.01548	0.976009	1.0388	0.98043	1.14689	1.05919	0.928347
A0A0H3C895	Long-chain-fatty-acid--CoA ligase OS=Caulobacter vibrioides (strain NA1000 / CB15N) OX=565050 GN=CCNA_00970 PE=4 SV=1 - [A0A0H3C895_CAUVN]	0.977735	0.985044	0.958256	1.08821	0.802735	1.06127	0.942056	1.01819	1.16308	1.09344	1.02618	1.09358	0.97389	1.06415	0.975473	0.928945
B8GWP8	Anthranilate phosphoribosyltransferase OS=Caulobacter vibrioides (strain NA1000 / CB15N) OX=565050 GN=trpD PE=3 SV=1 - [TRPD_CAUVN]	0.907563	0.966239	1.0261	0.999479	0.777503	1.13197	0.964807	1.08597	1.09054	1.03622	0.953924	1.13053	0.887179	1.11036	1.00145	0.960065
A0A0H3C6L6	Acetyl esterase OS=Caulobacter vibrioides (strain NA1000 / CB15N) OX=565050 GN=CCNA_00810 PE=4 SV=1 - [A0A0H3C6L6_CAUVN]	0.976386	1.01859	0.934333	1.0546	0.862068	1.14712	1.0008	0.985104	1.23049	1.05532	0.980725	1.08153	0.883245	1.08408	0.963697	0.939238
B8GVP4	Acyl carrier protein OS=Caulobacter vibrioides (strain NA1000 / CB15N) OX=565050 GN=acpP PE=3 SV=1 - [ACP_CAUVN]	0.950372	1.04682	0.999753	1.01892	0.814165	1.16709	0.967186	1.11641	1.08636	0.988568	0.879377	1.02721	0.886458	1.16103	1.0006	1.00902
A0A0H3CB69	Quinolinate phosphoribosyltransferase [decarboxylating] OS=Caulobacter vibrioides (strain NA1000 / CB15N) OX=565050 GN=CCNA_03009 PE=3 SV=1 - [A0A0H3CB69_CAUVN]	0.868604	0.967289	0.951122	1.05608	0.867634	1.16924	0.954657	1.02363	1.0899	1.02171	1.03631	1.13354	1.01669	1.0668	0.968535	0.987561
B8GYL6	33 kDa chaperonin OS=Caulobacter vibrioides (strain NA1000 / CB15N) OX=565050 GN=hslO PE=3 SV=1 - [HSLO_CAUVN]	0.933759	0.956439	0.989644	1.07587	0.924982	1.23135	0.945483	1.04007	1.05066	1.022	0.934188	1.16147	0.937541	1.1175	0.960991	0.913669
B8H072	Homogentisate 1,2-dioxygenase OS=Caulobacter vibrioides (strain NA1000 / CB15N) OX=565050 GN=hmgA PE=3 SV=1 - [HGD_CAUVN]	0.968296	0.930288	0.973818	1.01599	0.925351	1.04594	0.906386	1.0226	1.19791	1.01825	1.04152	1.13252	1.01904	1.10045	0.924855	0.942497
A0A0H3CB03	Fumarylacetoacetase superfamily protein OS=Caulobacter vibrioides (strain NA1000 / CB15N) OX=565050 GN=CCNA_02614 PE=4 SV=1 - [A0A0H3CB03_CAUVN]	0.912628	0.987829	1.01232	1.02893	0.894511	1.04191	0.953849	1.05855	1.12939	1.0368	1.0251	1.10669	0.94676	1.06237	1.00291	0.970762
B8GZS3	Cysteine--tRNA ligase OS=Caulobacter vibrioides (strain NA1000 / CB15N) OX=565050 GN=cysS PE=3 SV=1 - [SYC_CAUVN]	0.795234	0.938416	0.969073	1.04812	0.875788	1.11096	0.883478	1.08649	1.16855	1.08075	1.00182	1.04788	1.13274	1.09169	1.03264	0.952078
B8H5A9	2-dehydro-3-deoxyphosphooctonate aldolase OS=Caulobacter vibrioides (strain NA1000 / CB15N) OX=565050 GN=kdsA PE=3 SV=1 - [KDSA_CAUVN]	0.894375	0.912191	0.958183	1.06388	0.888659	1.10707	0.983438	1.12935	1.05735	0.985854	0.963786	1.0989	1.01731	1.13224	0.992138	0.96429
A0A0H3CC26	Cytochrome c2 OS=Caulobacter vibrioides (strain NA1000 / CB15N) OX=565050 GN=CCNA_03030 PE=4 SV=1 - [A0A0H3CC26_CAUVN]	0.952508	0.976509	0.902295	1.03387	0.848232	1.19527	0.954896	1.05599	1.14106	0.974987	0.915716	1.11223	0.950332	1.10688	0.962995	0.937048
B8H5P6	ATP phosphoribosyltransferase OS=Caulobacter vibrioides (strain NA1000 / CB15N) OX=565050 GN=hisG PE=3 SV=1 - [HIS1_CAUVN]	0.906678	0.960203	0.981169	1.08308	0.85358	1.15727	0.946459	1.06964	1.09041	1.0637	0.955446	1.08988	0.931383	1.07872	1.03023	0.942016
B8H085	UDP-N-acetylenolpyruvoylglucosamine reductase OS=Caulobacter vibrioides (strain NA1000 / CB15N) OX=565050 GN=murB PE=3 SV=1 - [MURB_CAUVN]	0.861742	0.866469	0.953622	1.02907	0.886854	1.09903	0.99309	1.0752	1.13907	0.991307	0.981587	1.02573	1.01564	1.17499	1.05431	0.995133
A0A0H3C5S6	Acetolactate synthase OS=Caulobacter vibrioides (strain NA1000 / CB15N) OX=565050 GN=CCNA_00397 PE=4 SV=1 - [A0A0H3C5S6_CAUVN]	0.921285	0.977653	0.99075	1.13	0.875159	1.14315	1.03474	1.08399	1.12332	0.973708	0.91803	1.0571	0.959955	1.0805	1.02714	0.889016
A0A0H3CBW5	Uncharacterized protein OS=Caulobacter vibrioides (strain NA1000 / CB15N) OX=565050 GN=CCNA_03557 PE=4 SV=1 - [A0A0H3CBW5_CAUVN]	0.963468	0.992683	0.932046	1.04991	0.852203	1.03324	0.917699	1.04309	1.12594	1.104	0.966838	1.12062	1.02423	1.0547	1.01317	0.932919
A0A0H3C6H7	Uncharacterized protein OS=Caulobacter vibrioides (strain NA1000 / CB15N) OX=565050 GN=CCNA_00309 PE=4 SV=1 - [A0A0H3C6H7_CAUVN]	0.914217	0.957701	0.948864	1.09797	0.888451	1.08851	1.02775	1.04237	1.13166	1.01766	0.970106	1.06413	0.964008	1.06285	1.00255	0.945737
A0A0H3C569	ROS/MUCR transcriptional regulator MucR1 OS=Caulobacter vibrioides (strain NA1000 / CB15N) OX=565050 GN=mucR1 PE=3 SV=1 - [A0A0H3C569_CAUVN]	1.12822	1.04304	0.986171	1.05874	0.744818	1.11744	0.952686	1.00681	1.26051	1.14456	1.01083	1.10423	0.902254	1.08027	0.951867	0.862641
A0A0H3C847	Electron transport complex I subunit, NADH-ubiquinone oxidoreductase OS=Caulobacter vibrioides (strain NA1000 / CB15N) OX=565050 GN=CCNA_01453 PE=4 SV=1 - [A0A0H3C847_CAUVN]	0.916399	0.943555	1.00706	1.02883	0.987551	1.12302	0.936539	1.12012	1.02681	0.923079	0.91766	1.01614	0.988737	1.11868	0.993131	1.02131
A0A0H3C9C3	Aminotransferase class I family protein OS=Caulobacter vibrioides (strain NA1000 / CB15N) OX=565050 GN=CCNA_02244 PE=4 SV=1 - [A0A0H3C9C3_CAUVN]	0.913147	0.964031	0.904079	1.07887	0.811197	1.02074	0.95106	1.07472	1.17657	0.982556	0.961081	1.08948	1.00384	1.10729	1.00577	0.946388
A0A0H3CC28	Peptidoglycan-associated protein OS=Caulobacter vibrioides (strain NA1000 / CB15N) OX=565050 GN=pal PE=3 SV=1 - [A0A0H3CC28_CAUVN]	0.87255	0.924208	0.970613	1.03608	0.862907	1.05754	1.05675	1.08701	1.12644	0.959874	0.985603	1.01268	1.02663	1.07846	1.00426	1.00457
A0A0H3CDL2	Cysteine desulfhydrase/selenocysteine lyase OS=Caulobacter vibrioides (strain NA1000 / CB15N) OX=565050 GN=CCNA_02979 PE=4 SV=1 - [A0A0H3CDL2_CAUVN]	0.919832	0.956892	0.955648	1.06556	0.954782	1.07166	0.978606	1.03523	1.14957	0.987121	0.946805	1.05498	0.974818	1.07237	1.00431	0.944319
A0A0H3CAI6	Very-long-chain acyl-CoA synthetase OS=Caulobacter vibrioides (strain NA1000 / CB15N) OX=565050 GN=CCNA_02384 PE=4 SV=1 - [A0A0H3CAI6_CAUVN]	0.917399	1.02603	0.950111	1.07715	0.820265	1.16351	0.998012	1.03143	1.18616	1.10651	0.938066	1.05203	0.993674	1.02985	1.00482	0.907575
A0A0H3C5L8	Peptidase, M14 family OS=Caulobacter vibrioides (strain NA1000 / CB15N) OX=565050 GN=CCNA_00313 PE=4 SV=1 - [A0A0H3C5L8_CAUVN]	1.00532	0.974282	0.982495	1.02533	0.769189	1.1341	1.05411	1.02702	1.13187	0.987454	0.994992	1.04067	0.956332	1.11323	1.02896	0.939894
A0A0H3C928	Exopolyphosphatase OS=Caulobacter vibrioides (strain NA1000 / CB15N) OX=565050 GN=ppx1 PE=4 SV=1 - [A0A0H3C928_CAUVN]	0.841321	0.941066	0.923436	1.03732	0.836647	1.12091	0.951285	1.03622	1.13759	0.974158	0.975589	1.14044	0.996317	1.15515	1.0338	0.968947
A0A0H3CEH0	Enoyl-[acyl-carrier-protein] reductase [NADH] OS=Caulobacter vibrioides (strain NA1000 / CB15N) OX=565050 GN=fabI PE=3 SV=1 - [A0A0H3CEH0_CAUVN]	0.974805	0.987738	0.994272	1.03129	0.933954	1.13322	1.03632	1.17984	0.979987	1.09007	0.866666	0.955735	0.952596	1.06571	1.01568	1.0054
A0A0H3C4T6	GTP cyclohydrolase 1 OS=Caulobacter vibrioides (strain NA1000 / CB15N) OX=565050 GN=folE PE=3 SV=1 - [A0A0H3C4T6_CAUVN]	0.894583	0.911133	0.988022	1.08954	0.840856	1.13968	0.980439	1.04446	1.08485	0.956545	0.94463	1.07103	0.986334	1.13976	1.01717	1.06286
A0A0H3C685	Corrinoid adenosyltransferase OS=Caulobacter vibrioides (strain NA1000 / CB15N) OX=565050 GN=CCNA_00766 PE=3 SV=1 - [A0A0H3C685_CAUVN]	0.907127	0.981575	0.995637	1.0051	0.8631	1.13419	1.00793	1.05161	1.11224	1.05611	0.981849	1.08147	1.009	1.01728	0.978515	0.899021
A0A0H3C813	Methyltransferase OS=Caulobacter vibrioides (strain NA1000 / CB15N) OX=565050 GN=CCNA_01415 PE=4 SV=1 - [A0A0H3C813_CAUVN]	0.971188	1.00288	0.977338	1.04902	0.838837	1.15482	0.976204	1.00348	1.10854	1.06813	0.941152	1.0372	0.984313	1.10328	0.978707	0.952873
A0A0H3C6X4	Chaperone protein dnaK OS=Caulobacter vibrioides (strain NA1000 / CB15N) OX=565050 GN=CCNA_01543 PE=3 SV=1 - [A0A0H3C6X4_CAUVN]	0.859509	0.853827	0.960106	1.03753	0.978268	1.05352	0.977242	1.09662	1.08871	0.965957	0.944424	1.10599	1.06576	1.14347	0.993717	1.03205
A0A0H3C5G9	Glycosyltransferase OS=Caulobacter vibrioides (strain NA1000 / CB15N) OX=565050 GN=CCNA_00466 PE=4 SV=1 - [A0A0H3C5G9_CAUVN]	0.875384	0.950928	0.938241	1.02854	0.863397	1.10822	0.912473	1.0364	1.09004	1.05299	1.044	1.08727	0.957076	1.1715	1.02826	0.995523
A0A0H3C8Q7	Guanylate kinase OS=Caulobacter vibrioides (strain NA1000 / CB15N) OX=565050 GN=gmk PE=3 SV=1 - [A0A0H3C8Q7_CAUVN]	0.90281	1.00615	1.00418	1.08976	0.90348	1.15326	0.978969	1.09266	1.11149	1.03194	0.933263	1.08382	0.850322	0.99601	1.05736	0.819455
A0A0H3C834	Inositol ABC transporter, periplasmic inositol-binding protein IbpA OS=Caulobacter vibrioides (strain NA1000 / CB15N) OX=565050 GN=ibpA PE=1 SV=1 - [A0A0H3C834_CAUVN]	0.940668	0.986799	0.926756	0.990384	0.777635	1.02028	0.875479	0.916141	1.23956	1.19531	1.04506	1.23149	0.897601	1.14476	0.975895	0.902077
A0A0H3C465	DNA recombination protein RmuC homolog OS=Caulobacter vibrioides (strain NA1000 / CB15N) OX=565050 GN=CCNA_00272 PE=3 SV=1 - [A0A0H3C465_CAUVN]	0.899311	0.977275	0.94656	1.0595	0.795026	1.10869	1.02828	1.06561	1.12069	0.996594	0.968871	1.14859	0.99375	1.08229	0.993803	0.948855
A0A0H3C8L8	Uncharacterized protein OS=Caulobacter vibrioides (strain NA1000 / CB15N) OX=565050 GN=CCNA_01090 PE=4 SV=1 - [A0A0H3C8L8_CAUVN]	0.90975	0.913126	0.942422	1.03783	0.927188	1.12349	0.939554	1.08238	1.15131	1.04671	0.91019	1.0593	1.03458	1.11145	0.969876	0.96251
B8GZV1	Ribose-phosphate pyrophosphokinase OS=Caulobacter vibrioides (strain NA1000 / CB15N) OX=565050 GN=prs PE=3 SV=1 - [KPRS_CAUVN]	0.889838	0.956999	0.977997	1.02354	0.89269	1.13844	0.997868	1.0249	1.08612	1.04183	0.990994	1.07721	0.987245	1.08098	0.96156	0.984228
B8GWX0	Bifunctional uridylyltransferase/uridylyl-removing enzyme OS=Caulobacter vibrioides (strain NA1000 / CB15N) OX=565050 GN=glnD PE=3 SV=1 - [GLND_CAUVN]	0.952547	0.855309	0.94501	1.00354	0.852252	1.09876	0.901044	1.08533	1.08611	1.05096	1.03293	1.03147	1.02537	1.14572	0.967167	0.99448
A0A0H3C9B4	3-hydroxyisobutyrate dehydrogenase OS=Caulobacter vibrioides (strain NA1000 / CB15N) OX=565050 GN=CCNA_01416 PE=3 SV=1 - [A0A0H3C9B4_CAUVN]	0.932927	0.933213	0.963914	1.04083	0.903397	1.08451	0.959499	1.03255	1.15415	1.0455	0.964324	1.03844	0.980399	1.06211	1.03125	0.861784
A0A0H3C8A2	2-deoxy-D-gluconate 3-dehydrogenase OS=Caulobacter vibrioides (strain NA1000 / CB15N) OX=565050 GN=CCNA_01559 PE=4 SV=1 - [A0A0H3C8A2_CAUVN]	0.882472	0.899633	0.951912	1.0202	0.839003	1.10358	0.961624	1.07123	1.13329	1.00483	0.975681	1.10075	0.982933	1.18395	1.03074	1.01335
A0A0H3C4N9	Chemotaxis receiver domain protein cheYI OS=Caulobacter vibrioides (strain NA1000 / CB15N) OX=565050 GN=cheYI PE=4 SV=1 - [A0A0H3C4N9_CAUVN]	0.854654	0.996144	1.09037	1.17323	1.06827	1.12856	1.04102	1.14382	1.11766	0.904296	0.793254	0.976851	0.948417	0.971837	0.832109	0.88354
A0A0H3C840	Fructose-1,6-bisphosphatase OS=Caulobacter vibrioides (strain NA1000 / CB15N) OX=565050 GN=glpX PE=3 SV=1 - [A0A0H3C840_CAUVN]	0.964216	0.951049	0.910582	1.05753	0.918605	1.06373	0.996672	1.05727	1.10276	1.10132	0.945231	1.00809	1.00431	1.03141	1.00517	1.11668
A0A0H3CCJ0	S-(hydroxymethyl)glutathione dehydrogenase OS=Caulobacter vibrioides (strain NA1000 / CB15N) OX=565050 GN=CCNA_02601 PE=3 SV=1 - [A0A0H3CCJ0_CAUVN]	0.990718	0.996869	0.983957	1.10254	0.84533	1.14141	1.00793	1.09342	1.09352	1.02328	0.948269	1.051	0.967306	1.06206	0.993208	0.91608
A0A0H3C7J6	NAD(P)H:FMN oxidoreductase family protein OS=Caulobacter vibrioides (strain NA1000 / CB15N) OX=565050 GN=CCNA_01516 PE=3 SV=1 - [A0A0H3C7J6_CAUVN]	0.867415	0.999798	0.986454	1.10336	0.870282	1.12378	0.980158	1.03852	1.14	0.98357	0.936474	1.074	1.01191	1.03376	1.05937	0.918209
A0A0H3CDW2	Ferredoxin, 2Fe-2s OS=Caulobacter vibrioides (strain NA1000 / CB15N) OX=565050 GN=CCNA_03639 PE=3 SV=1 - [A0A0H3CDW2_CAUVN]	0.886382	1.0179	0.871385	1.01334	0.886145	1.17932	1.0148	1.01655	1.07041	1.13901	0.894986	1.01681	0.959837	1.24306	1.02978	1.12772
A0A0H3CEI7	Imidazole glycerol phosphate synthase subunit HisH OS=Caulobacter vibrioides (strain NA1000 / CB15N) OX=565050 GN=hisH PE=3 SV=1 - [A0A0H3CEI7_CAUVN]	0.933498	0.910109	0.982042	1.07914	0.869938	1.11344	0.992774	1.05151	1.10232	1.02536	0.943439	1.09392	0.919162	1.10137	0.99916	1.01446
A0A0H3C7H9	Chitooligosaccharide deacetylase OS=Caulobacter vibrioides (strain NA1000 / CB15N) OX=565050 GN=CCNA_01180 PE=3 SV=1 - [A0A0H3C7H9_CAUVN]	0.972099	0.965681	0.956492	1.03313	0.841783	1.11093	0.952365	1.01224	1.12168	1.04518	0.998971	1.09283	1.01642	1.07449	0.972373	0.957833
A0A0H3C6H0	Acylamino-acid-releasing enzyme OS=Caulobacter vibrioides (strain NA1000 / CB15N) OX=565050 GN=CCNA_01100 PE=4 SV=1 - [A0A0H3C6H0_CAUVN]	0.989602	0.991562	0.991783	1.03678	0.791802	1.12778	0.970776	1.04105	1.16239	1.0888	0.959336	1.0791	0.912078	1.11251	0.96195	0.902373
A0A0H3C4H9	2-polyprenyl-6-methoxyphenol hydroxylase OS=Caulobacter vibrioides (strain NA1000 / CB15N) OX=565050 GN=CCNA_00106 PE=3 SV=1 - [A0A0H3C4H9_CAUVN]	0.968831	0.918355	0.982558	1.1093	0.905535	1.17203	1.01669	1.05906	1.082	1.00719	0.986305	1.0623	0.951356	1.07339	0.970147	0.90202
A0A0H3CA67	Inositol monophosphatase family protein OS=Caulobacter vibrioides (strain NA1000 / CB15N) OX=565050 GN=CCNA_02335 PE=3 SV=1 - [A0A0H3CA67_CAUVN]	0.845161	0.912302	0.968841	1.07316	0.83453	1.16951	0.989659	1.02446	1.13898	0.93966	0.957209	1.16601	0.977283	1.14426	0.998255	0.978656
A0A0H3C6D5	Methyltransferase OS=Caulobacter vibrioides (strain NA1000 / CB15N) OX=565050 GN=CCNA_01056 PE=4 SV=1 - [A0A0H3C6D5_CAUVN]	0.888491	0.943899	1.02667	1.06975	0.858279	1.16507	0.949844	1.10996	1.14099	0.976831	0.985913	1.05889	0.983668	1.07913	1.02452	0.986309
A0A0H3C554	N-succinylarginine dihydrolase OS=Caulobacter vibrioides (strain NA1000 / CB15N) OX=565050 GN=astB PE=3 SV=1 - [A0A0H3C554_CAUVN]	0.980337	1.01474	0.886273	1.04644	0.846064	0.951623	0.836867	0.871274	1.27727	1.07496	0.983917	1.09949	1.09082	1.17444	0.980073	0.831332
A0A0H3CAC0	Phosphoglycolate phosphatase OS=Caulobacter vibrioides (strain NA1000 / CB15N) OX=565050 GN=gph PE=3 SV=1 - [A0A0H3CAC0_CAUVN]	0.901612	0.941001	1.0117	1.01831	0.819273	1.16528	1.04856	1.09327	1.12032	1.00964	0.92038	1.11866	0.943899	1.06258	0.956432	0.964445
B8H5S2	Probable flagellum biosynthesis repressor protein FlbT OS=Caulobacter vibrioides (strain NA1000 / CB15N) OX=565050 GN=flbT PE=3 SV=1 - [FLBT_CAUVN]	0.929575	0.982036	0.937007	1.00728	0.739823	1.07954	0.982745	1.07332	1.24183	1.05497	0.972014	0.982202	0.960873	1.17367	0.997931	0.966862
A0A0H3C2J6	Precorrin-2 dehydrogenase OS=Caulobacter vibrioides (strain NA1000 / CB15N) OX=565050 GN=CCNA_00024 PE=4 SV=1 - [A0A0H3C2J6_CAUVN]	0.928915	0.993254	0.961488	1.07162	0.863848	1.10312	1.04322	1.06238	1.132	1.0129	0.964494	1.05688	0.93996	1.09392	0.985863	0.98606
B8H4W6	Homoserine kinase OS=Caulobacter vibrioides (strain NA1000 / CB15N) OX=565050 GN=thrB PE=3 SV=1 - [KHSE_CAUVN]	0.994206	0.88444	0.990966	1.03254	0.839156	1.11625	0.974693	1.07439	1.08864	0.978114	0.939466	1.10393	1.02971	1.12302	0.942078	0.935873
B8H1E7	Probable GTP-binding protein EngB OS=Caulobacter vibrioides (strain NA1000 / CB15N) OX=565050 GN=engB PE=3 SV=2 - [ENGB_CAUVN]	1.01868	1.00342	1.01233	1.02975	0.84607	1.21427	0.975533	1.0528	1.12797	1.04589	0.981485	1.1271	0.928043	0.987484	0.944302	0.858829
B8GVW2	Diaminopimelate epimerase OS=Caulobacter vibrioides (strain NA1000 / CB15N) OX=565050 GN=dapF PE=3 SV=1 - [DAPF_CAUVN]	0.911227	0.879876	0.994606	0.984119	1.01332	1.12981	1.00801	1.02028	1.137	1.009	0.902201	1.13698	0.988811	1.14333	0.935915	0.915257
A0A0H3C9G6	Phosphoribosylformylglycinamidine synthase subunit PurQ OS=Caulobacter vibrioides (strain NA1000 / CB15N) OX=565050 GN=purQ PE=3 SV=1 - [A0A0H3C9G6_CAUVN]	0.940478	0.935478	0.982665	1.06396	0.848582	1.16225	1.01355	1.13236	1.13063	1.00036	0.996536	1.00109	0.954109	1.08194	1.01155	0.911586
A0A0H3CAE2	Ornithine carbamoyltransferase OS=Caulobacter vibrioides (strain NA1000 / CB15N) OX=565050 GN=CCNA_02325 PE=3 SV=1 - [A0A0H3CAE2_CAUVN]	0.831069	0.865792	0.94737	1.06308	1.05581	1.02164	0.882203	1.10074	1.02741	0.945931	0.897619	1.07615	1.13936	1.12881	0.961557	1.10155
A0A0H3C9A3	Uncharacterized protein OS=Caulobacter vibrioides (strain NA1000 / CB15N) OX=565050 GN=CCNA_02219 PE=4 SV=1 - [A0A0H3C9A3_CAUVN]	0.949427	0.97465	0.96614	1.05903	0.806445	1.17421	1.04437	1.08662	1.1351	1.05015	0.95552	1.0404	0.882398	1.06563	0.974712	0.933457
A0A0H3C835	DNA repair protein RecN OS=Caulobacter vibrioides (strain NA1000 / CB15N) OX=565050 GN=CCNA_02062 PE=3 SV=1 - [A0A0H3C835_CAUVN]	0.924888	0.968396	1.00686	1.03359	0.788365	1.16789	0.961137	1.08781	1.12018	1.06428	0.968282	1.11825	0.938822	1.06697	1.01025	0.90764
A0A0H3C6Z6	L,D-transpeptidase LdtD OS=Caulobacter vibrioides (strain NA1000 / CB15N) OX=565050 GN=ldtD PE=3 SV=1 - [A0A0H3C6Z6_CAUVN]	0.937789	0.927684	0.936126	1.02707	0.806908	1.09329	0.945651	1.03815	1.1381	0.949214	0.995113	1.05819	1.02637	1.14207	1.05451	0.973893
A0A0H3C8V7	Iron-regulated outer membrane virulence protein OS=Caulobacter vibrioides (strain NA1000 / CB15N) OX=565050 GN=CCNA_01196 PE=3 SV=1 - [A0A0H3C8V7_CAUVN]	0.910944	0.966124	1.03027	1.0958	0.875627	1.07783	1.02175	1.07103	1.11288	1.00618	0.92584	1.03953	0.911161	1.08604	0.99483	0.895597
A0A0H3CE40	LptC-related lipopolysaccharide assembly protein OS=Caulobacter vibrioides (strain NA1000 / CB15N) OX=565050 GN=CCNA_03716 PE=4 SV=1 - [A0A0H3CE40_CAUVN]	0.876718	0.883019	0.921579	1.01534	0.925455	1.10631	0.952084	1.06026	1.08151	0.976415	0.967857	1.03331	1.04938	1.12519	1.03356	1.02048
A0A0H3CCI2	Ribosomal silencing factor RsfS OS=Caulobacter vibrioides (strain NA1000 / CB15N) OX=565050 GN=rsfS PE=3 SV=1 - [A0A0H3CCI2_CAUVN]	0.936048	0.970035	0.966544	1.15082	0.768691	1.17891	1.08774	1.06937	1.14112	1.00183	0.875664	0.991419	0.887822	1.17946	1.02449	0.981001
A0A0H3C6V5	Porin O OS=Caulobacter vibrioides (strain NA1000 / CB15N) OX=565050 GN=CCNA_00957 PE=4 SV=1 - [A0A0H3C6V5_CAUVN]	0.932394	0.9307	0.995821	1.04301	0.858647	1.06886	1.01124	1.08549	1.11183	0.984044	0.947829	1.01911	0.989602	1.11576	1.03265	0.98387
B8GZM8	ATP-dependent Clp protease adapter protein ClpS OS=Caulobacter vibrioides (strain NA1000 / CB15N) OX=565050 GN=clpS PE=3 SV=1 - [CLPS_CAUVN]	1.03976	0.939667	1.03158	1.11781	0.610486	1.28907	1.00267	1.04643	1.12729	1.01349	1.05187	1.05346	0.867854	1.01584	1.03591	0.912384
B8GY66	3-isopropylmalate dehydratase large subunit OS=Caulobacter vibrioides (strain NA1000 / CB15N) OX=565050 GN=leuC PE=3 SV=1 - [LEUC_CAUVN]	0.920282	0.98645	0.974006	1.10711	0.909696	1.0801	0.990566	1.11855	1.07854	0.968317	0.978098	1.06568	1.00759	1.04077	0.969954	0.946285
B8H454	Holliday junction ATP-dependent DNA helicase RuvB OS=Caulobacter vibrioides (strain NA1000 / CB15N) OX=565050 GN=ruvB PE=3 SV=1 - [RUVB_CAUVN]	0.902305	0.907768	0.927703	1.05034	0.872379	1.10621	1.02214	1.05502	1.14781	1.03074	0.933669	1.09231	0.958011	1.08101	0.95665	0.95868
A0A0H3C9F0	Pseudouridine synthase OS=Caulobacter vibrioides (strain NA1000 / CB15N) OX=565050 GN=CCNA_01915 PE=3 SV=1 - [A0A0H3C9F0_CAUVN]	0.944124	0.940609	0.979789	1.05103	0.895089	1.17435	1.01789	1.11905	1.07396	1.01368	0.940505	1.05524	0.96652	1.09638	0.961621	0.969036
A0A0H3CC71	Pilus assembly protein CpaB OS=Caulobacter vibrioides (strain NA1000 / CB15N) OX=565050 GN=cpaB PE=4 SV=1 - [A0A0H3CC71_CAUVN]	0.911393	0.989523	0.931836	1.00081	0.82586	1.07553	0.956068	1.04452	1.15071	0.967031	0.927759	1.05598	1.02568	1.12001	1.0571	1.01224
A0A0H3C388	Phosphoribosylamine--glycine ligase OS=Caulobacter vibrioides (strain NA1000 / CB15N) OX=565050 GN=purD PE=3 SV=1 - [A0A0H3C388_CAUVN]	0.930481	0.975557	0.93861	1.01979	0.916101	1.08037	0.936318	1.06166	1.11618	0.979808	0.947894	1.03936	1.05115	1.10958	0.97752	1.00651
A0A0H3C7K7	CarD-family transcriptional regulator OS=Caulobacter vibrioides (strain NA1000 / CB15N) OX=565050 GN=CCNA_00690 PE=4 SV=1 - [A0A0H3C7K7_CAUVN]	0.91536	0.881342	1.00692	1.13788	0.920315	1.15369	0.959263	1.1178	1.06116	0.955422	0.845001	1.16003	0.924582	1.06078	1.0389	0.914184
A0A0H3CAR1	Aspartate carbamoyltransferase OS=Caulobacter vibrioides (strain NA1000 / CB15N) OX=565050 GN=pyrB PE=3 SV=1 - [A0A0H3CAR1_CAUVN]	0.911244	0.91391	0.957214	1.05845	0.896592	1.13462	1.01349	1.10432	1.1319	0.954068	0.939918	1.12206	0.990619	1.10416	1.00049	0.956873
A0A0H3CAK9	Pilus assembly ATPase CpaE OS=Caulobacter vibrioides (strain NA1000 / CB15N) OX=565050 GN=cpaE PE=4 SV=1 - [A0A0H3CAK9_CAUVN]	0.928985	0.889589	0.905956	1.06112	0.799568	1.18502	0.986178	1.07251	1.10571	0.98122	0.978768	1.06013	0.96416	1.13507	0.984327	1.01047
A0A0H3C862	Ribosomal RNA small subunit methyltransferase A OS=Caulobacter vibrioides (strain NA1000 / CB15N) OX=565050 GN=rsmA PE=3 SV=1 - [A0A0H3C862_CAUVN]	0.903278	0.964044	0.981341	1.04333	0.899337	1.12045	0.971174	1.0432	1.13057	1.02375	0.954401	1.03974	0.977851	1.10575	0.98031	0.952071
B8H312	Translation initiation factor IF-3 OS=Caulobacter vibrioides (strain NA1000 / CB15N) OX=565050 GN=infC PE=3 SV=1 - [IF3_CAUVN]	0.964748	1.00014	0.952922	1.12922	0.900959	1.24022	0.978957	1.10006	1.07436	1.0272	0.855749	1.01503	0.93871	1.06002	0.937446	0.890177
A0A0H3C6T6	Putative phosphatase OS=Caulobacter vibrioides (strain NA1000 / CB15N) OX=565050 GN=CCNA_00973 PE=4 SV=1 - [A0A0H3C6T6_CAUVN]	0.859092	0.924944	1.01818	1.11446	0.85044	1.13549	1.03755	1.07896	1.08331	1.0375	1.05517	1.07366	1.00697	1.07387	1.05329	0.864749
A0A0H3CDJ1	Beta-lactamase family protein OS=Caulobacter vibrioides (strain NA1000 / CB15N) OX=565050 GN=CCNA_03603 PE=4 SV=1 - [A0A0H3CDJ1_CAUVN]	0.983034	0.977076	0.95225	1.05798	0.871424	1.09418	1.00859	1.072	1.14324	1.01489	0.946638	1.07214	0.926741	1.0569	1.03361	0.912117
A0A0H3CC96	AAA-family response regulator tacA OS=Caulobacter vibrioides (strain NA1000 / CB15N) OX=565050 GN=tacA PE=4 SV=1 - [A0A0H3CC96_CAUVN]	0.888692	0.992029	0.931209	1.06074	0.846921	1.17486	1.0038	1.01555	1.13117	1.02307	1.03058	1.12579	0.949805	1.07548	1.00845	0.905492
B8H640	Biotin synthase OS=Caulobacter vibrioides (strain NA1000 / CB15N) OX=565050 GN=bioB PE=3 SV=1 - [BIOB_CAUVN]	0.966654	0.921248	1.03354	1.10522	0.827044	1.13499	0.978557	1.05672	1.17094	1.03931	1.03814	1.10136	0.882047	1.04479	0.957539	0.818656
A0A0H3CCW7	ABC transporter substrate-binding protein OS=Caulobacter vibrioides (strain NA1000 / CB15N) OX=565050 GN=CCNA_02716 PE=4 SV=1 - [A0A0H3CCW7_CAUVN]	0.955942	0.991953	1.01391	1.0676	0.878652	1.13729	0.950709	1.0144	1.21639	1.06012	0.907852	1.01144	0.891836	1.12239	0.990984	0.94859
A0A0H3C8X4	Phosphatidylglycerophosphate synthase OS=Caulobacter vibrioides (strain NA1000 / CB15N) OX=565050 GN=CCNA_01217 PE=3 SV=1 - [A0A0H3C8X4_CAUVN]	0.961381	0.9435	0.968289	1.07493	0.915022	1.08449	0.954962	1.05834	1.1094	1.01119	1.01401	1.03622	0.997307	1.05447	0.982194	0.983395
A0A0H3C4X9	Release factor glutamine methyltransferase OS=Caulobacter vibrioides (strain NA1000 / CB15N) OX=565050 GN=prmC PE=3 SV=1 - [A0A0H3C4X9_CAUVN]	0.886929	0.873159	0.980885	1.09319	0.877895	1.11747	0.96603	1.06178	1.11776	0.972416	0.943401	1.09282	0.99977	1.13556	0.998327	1.0196
A0A0H3CBW2	NeuB-family N-acetylneuraminate synthase OS=Caulobacter vibrioides (strain NA1000 / CB15N) OX=565050 GN=CCNA_02961 PE=4 SV=1 - [A0A0H3CBW2_CAUVN]	0.945657	0.965894	1.08562	0.969935	0.835152	1.19664	0.984909	0.999814	1.13887	1.02772	1.04	1.03884	0.902341	1.15648	0.956476	0.947699
B8GZ28	Chromosome partition protein Smc OS=Caulobacter vibrioides (strain NA1000 / CB15N) OX=565050 GN=smc PE=1 SV=1 - [SMC_CAUVN]	0.900505	1.03132	0.978507	1.14187	0.79345	1.14931	1.02383	0.981441	1.25442	1.00929	0.982797	1.09241	0.873785	1.08207	0.905092	0.85128
B8GXB6	Flagellar FliL protein OS=Caulobacter vibrioides (strain NA1000 / CB15N) OX=565050 GN=fliL PE=1 SV=1 - [FLIL_CAUVN]	0.951516	0.969697	0.897984	1.07333	0.826224	1.13995	0.895657	1.07069	1.11726	1.15184	0.859609	1.0714	0.997387	1.17705	0.936253	1.01137
A0A0H3CC70	Cobalt-zinc-cadmium resistance protein czcA OS=Caulobacter vibrioides (strain NA1000 / CB15N) OX=565050 GN=CCNA_02473 PE=3 SV=1 - [A0A0H3CC70_CAUVN]	0.919726	0.898334	0.94364	1.07896	0.863458	1.13277	0.989275	1.05243	1.10118	0.958719	0.967487	1.08245	0.998711	1.11494	1.00962	0.963052
A0A0H3CCY7	3-amino-5-hydroxybenzoic acid synthase family OS=Caulobacter vibrioides (strain NA1000 / CB15N) OX=565050 GN=CCNA_03726 PE=3 SV=1 - [A0A0H3CCY7_CAUVN]	0.939422	0.920855	0.973514	1.07045	0.811874	1.17819	1.03889	1.03064	1.15061	1.01169	0.962197	1.0898	0.911089	1.09713	0.998517	0.926602
A0A0H3C607	Cytochrome b OS=Caulobacter vibrioides (strain NA1000 / CB15N) OX=565050 GN=CCNA_00506 PE=3 SV=1 - [A0A0H3C607_CAUVN]	1.04906	0.964061	0.976506	0.970689	0.724881	1.00642	0.865005	0.936141	1.18582	1.20575	1.30081	1.05538	1.03537	1.02556	0.976375	1.01894
A0A0H3C5J2	NAD(+) diphosphatase OS=Caulobacter vibrioides (strain NA1000 / CB15N) OX=565050 GN=CCNA_00267 PE=3 SV=1 - [A0A0H3C5J2_CAUVN]	0.847184	0.902617	0.901416	1.03469	0.882363	1.00617	0.906851	1.149	1.12832	1.00706	0.954628	1.09023	0.974772	1.24978	1.14015	0.939379
A0A0H3C9M3	Flagellar biosynthesis regulatory protein flaF OS=Caulobacter vibrioides (strain NA1000 / CB15N) OX=565050 GN=flaF PE=4 SV=1 - [A0A0H3C9M3_CAUVN]	0.902431	0.895038	0.979026	1.07893	0.967029	1.16666	0.999181	1.08883	1.05208	0.985884	0.875155	1.05285	0.945417	1.07321	0.967449	0.980116
A0A0H3C5J6	Hydroxymethylglutaryl-CoA lyase OS=Caulobacter vibrioides (strain NA1000 / CB15N) OX=565050 GN=CCNA_00500 PE=3 SV=1 - [A0A0H3C5J6_CAUVN]	0.89602	0.943401	0.970324	1.08737	0.884953	1.07036	1.01007	1.06931	1.1114	1.02418	0.99829	1.06382	0.89821	1.10048	1.01703	0.963787
A0A0H3C5R3	Chaperone protein DnaJ OS=Caulobacter vibrioides (strain NA1000 / CB15N) OX=565050 GN=dnaJ PE=3 SV=1 - [A0A0H3C5R3_CAUVN]	0.904967	0.965327	1.06375	1.06695	1.00888	1.02959	0.894788	1.08728	1.09373	0.958248	0.889865	1.09408	1.06349	0.980548	0.982549	0.978644
A0A0H3C805	Carbon-nitrogen hydrolase family protein OS=Caulobacter vibrioides (strain NA1000 / CB15N) OX=565050 GN=CCNA_00871 PE=3 SV=1 - [A0A0H3C805_CAUVN]	0.878885	1.03214	1.07224	1.04915	0.888897	1.13127	1.02116	1.06031	1.07349	0.970459	0.994825	1.04699	0.953011	1.06271	0.988883	0.882327
A0A0H3C475	ABC-type sulfate transport system, periplasmic component OS=Caulobacter vibrioides (strain NA1000 / CB15N) OX=565050 GN=CCNA_00288 PE=4 SV=1 - [A0A0H3C475_CAUVN]	0.892915	0.859667	0.975345	1.02506	0.874384	1.11685	0.998996	1.13206	1.06377	0.963126	0.988117	1.08615	1.02544	1.07459	1.07444	1.044
A0A0H3C6F3	Beta/gamma crystallin family protein OS=Caulobacter vibrioides (strain NA1000 / CB15N) OX=565050 GN=CCNA_01076 PE=3 SV=1 - [A0A0H3C6F3_CAUVN]	1.04812	0.959565	0.936892	0.993262	0.797231	0.988508	0.904595	1.01962	1.12255	0.968525	0.979787	1.15272	1.02019	1.22289	1.01175	0.887191
A0A0H3CAD9	Probable branched-chain-amino-acid aminotransferase OS=Caulobacter vibrioides (strain NA1000 / CB15N) OX=565050 GN=CCNA_01818 PE=4 SV=1 - [A0A0H3CAD9_CAUVN]	0.954049	0.98678	0.945485	1.11046	0.8356	1.13002	0.951109	1.05809	1.15636	1.02572	0.959758	1.06654	0.900981	1.0785	0.955841	0.901025
A0A0H3C6A4	TonB-dependent receptor OS=Caulobacter vibrioides (strain NA1000 / CB15N) OX=565050 GN=CCNA_01021 PE=3 SV=1 - [A0A0H3C6A4_CAUVN]	1.01643	1.10942	0.911353	1.01941	0.860005	0.876419	0.706252	0.823901	1.4105	1.34577	0.963804	1.13729	1.03128	0.972195	0.949812	0.869919
A0A0H3CA66	Endoribonuclease L-PSP OS=Caulobacter vibrioides (strain NA1000 / CB15N) OX=565050 GN=CCNA_02241 PE=4 SV=1 - [A0A0H3CA66_CAUVN]	0.931223	1.01853	0.952499	1.09881	0.857271	1.21127	1.01101	1.07854	1.09112	1.03863	0.948984	1.15801	0.869384	1.14938	0.976591	0.910889
A0A0H3C6A3	Pseudouridine synthase OS=Caulobacter vibrioides (strain NA1000 / CB15N) OX=565050 GN=CCNA_00230 PE=3 SV=1 - [A0A0H3C6A3_CAUVN]	0.946517	0.964788	0.90487	1.01179	0.799868	1.08185	0.966791	1.00079	1.10656	1.01211	0.956586	1.11769	0.976752	1.14818	1.09624	1.02527
A0A0H3C5V6	Acetylornithine aminotransferase OS=Caulobacter vibrioides (strain NA1000 / CB15N) OX=565050 GN=argD PE=3 SV=1 - [A0A0H3C5V6_CAUVN]	0.982695	0.975391	0.906253	0.95461	0.788261	1.01189	0.867296	0.853959	1.38789	1.3791	1.10154	1.13763	1.00207	1.06981	0.915404	0.872703
A0A0H3C7U0	DNA helicase OS=Caulobacter vibrioides (strain NA1000 / CB15N) OX=565050 GN=uvrD PE=3 SV=1 - [A0A0H3C7U0_CAUVN]	0.932172	0.890156	0.945938	1.02317	0.848015	1.15252	0.944528	1.03831	1.20657	1.07828	1.01478	1.05942	0.945699	1.09607	0.963264	0.966389
A0A0H3C933	50S ribosomal protein L22 OS=Caulobacter vibrioides (strain NA1000 / CB15N) OX=565050 GN=rplV PE=3 SV=1 - [A0A0H3C933_CAUVN]	0.932424	0.957154	0.943585	1.08812	0.86097	1.14817	0.960092	1.09706	1.06419	1.00065	0.930818	1.13107	0.952977	1.09571	1.01194	0.99053
A0A0H3C9Q5	Xre-family transcriptional regulator OS=Caulobacter vibrioides (strain NA1000 / CB15N) OX=565050 GN=CCNA_02415 PE=4 SV=1 - [A0A0H3C9Q5_CAUVN]	0.896788	0.969013	0.96012	1.06309	0.80005	1.06899	0.966705	0.982844	1.10267	1.00709	0.932538	1.12138	1.00827	1.12115	1.04125	0.958595
A0A0H3CG21	Short chain dehydrogenase OS=Caulobacter vibrioides (strain NA1000 / CB15N) OX=565050 GN=CCNA_03799 PE=3 SV=1 - [A0A0H3CG21_CAUVN]	0.88481	0.893079	0.921545	1.07141	0.841676	1.12776	1.0222	1.03327	1.07777	0.980912	0.890902	1.14662	0.95943	1.07212	0.990473	1.06614
B8H0X4	NADPH-dependent 7-cyano-7-deazaguanine reductase OS=Caulobacter vibrioides (strain NA1000 / CB15N) OX=565050 GN=queF PE=3 SV=1 - [QUEF_CAUVN]	0.891059	0.923278	0.959828	1.06729	0.958005	1.09118	0.937225	1.04776	1.12338	1.00978	0.919098	1.20981	0.897666	1.05902	1.01903	1.03173
A0A0H3CB21	Uncharacterized protein OS=Caulobacter vibrioides (strain NA1000 / CB15N) OX=565050 GN=CCNA_02944 PE=4 SV=1 - [A0A0H3CB21_CAUVN]	0.978936	0.966866	1.00687	1.10138	0.806391	1.19088	1.06107	1.11647	1.07708	0.993086	0.94378	1.03408	0.858367	1.08122	0.993259	0.88195
A0A0H3C637	Nitrogen regulatory protein P-II OS=Caulobacter vibrioides (strain NA1000 / CB15N) OX=565050 GN=glnC PE=3 SV=1 - [A0A0H3C637_CAUVN]	0.948185	1.00033	0.930495	1.15745	0.773603	1.17856	1.03191	1.00777	1.19864	1.01831	0.940382	1.13125	0.998771	1.02114	0.963916	0.931538
A0A0H3C9M8	Acetyltransferase OS=Caulobacter vibrioides (strain NA1000 / CB15N) OX=565050 GN=CCNA_01531 PE=4 SV=1 - [A0A0H3C9M8_CAUVN]	0.905494	0.994316	0.912528	1.03683	0.893382	1.05776	0.889146	1.01185	1.14878	0.9869	0.995238	1.08887	1.07665	1.12456	1.03024	0.936856
B8GVE7	Phosphopantetheine adenylyltransferase OS=Caulobacter vibrioides (strain NA1000 / CB15N) OX=565050 GN=coaD PE=3 SV=1 - [COAD_CAUVN]	0.979924	1.02425	0.959289	1.08241	0.772791	1.13085	0.998066	1.00374	1.17166	1.12167	0.979024	1.06161	0.883756	1.10885	0.996843	0.849302
A0A0H3C851	Uncharacterized protein OS=Caulobacter vibrioides (strain NA1000 / CB15N) OX=565050 GN=CCNA_01517 PE=4 SV=1 - [A0A0H3C851_CAUVN]	0.975437	0.938243	0.926935	1.03828	0.861625	1.14463	0.945124	0.997211	1.15475	1.00465	0.986865	1.0177	0.93064	1.14873	1.01942	0.997379
B8GX16	ATP-dependent Clp protease proteolytic subunit OS=Caulobacter vibrioides (strain NA1000 / CB15N) OX=565050 GN=clpP PE=1 SV=2 - [CLPP_CAUVN]	0.963333	1.08869	0.919601	1.07795	0.768964	1.156	1.00652	1.05521	1.11261	1.03252	0.98205	1.00758	0.927185	1.07507	1.01069	0.905679
A0A0H3C6E2	DNA polymerase III subunit gamma/tau OS=Caulobacter vibrioides (strain NA1000 / CB15N) OX=565050 GN=dnaX PE=3 SV=1 - [A0A0H3C6E2_CAUVN]	0.902803	0.979572	0.951748	1.07577	0.893882	1.07302	0.900188	1.03321	1.15796	1.01833	0.985845	1.06046	0.999094	1.11867	1.09572	0.936775
A0A0H3C3P8	HemY domain membrane protein OS=Caulobacter vibrioides (strain NA1000 / CB15N) OX=565050 GN=CCNA_00073 PE=4 SV=1 - [A0A0H3C3P8_CAUVN]	0.945993	0.892721	0.975753	1.02636	0.859197	0.990007	0.881103	1.03954	1.13475	1.0297	1.01063	1.03266	0.947356	1.09291	1.07115	1.04252
A0A0H3C8A9	Beta-glucosidase OS=Caulobacter vibrioides (strain NA1000 / CB15N) OX=565050 GN=CCNA_01832 PE=3 SV=1 - [A0A0H3C8A9_CAUVN]	0.950144	1.02037	0.984183	1.07423	0.715048	1.14551	0.991567	0.96431	1.12486	1.05792	0.959038	1.12812	0.91321	1.13959	0.989017	0.91592
A0A0H3C2W3	PDZ domain family protein OS=Caulobacter vibrioides (strain NA1000 / CB15N) OX=565050 GN=CCNA_00150 PE=4 SV=1 - [A0A0H3C2W3_CAUVN]	0.937713	0.903257	0.969265	1.05723	0.911047	1.10457	0.914181	1.02339	1.07492	0.979796	0.914065	1.09243	1.04724	1.06096	1.02774	0.992243
A0A0H3CAX6	SH3 domain protein OS=Caulobacter vibrioides (strain NA1000 / CB15N) OX=565050 GN=CCNA_03169 PE=4 SV=1 - [A0A0H3CAX6_CAUVN]	0.746809	0.836725	0.976618	1.20341	1.26993	1.21985	1.1443	1.22463	0.867434	0.734144	0.922068	1.001	0.825889	1.1644	1.09635	0.999036
A0A0H3C6E6	Glycosyltransferase OS=Caulobacter vibrioides (strain NA1000 / CB15N) OX=565050 GN=CCNA_01066 PE=4 SV=1 - [A0A0H3C6E6_CAUVN]	0.922394	1.00438	0.94665	1.05101	0.866047	1.1244	0.991326	1.06963	1.08846	0.988345	0.928089	1.04113	0.943326	1.12689	1.03651	0.909151
A0A0H3CDR3	ABC transporter ATP-binding protein OS=Caulobacter vibrioides (strain NA1000 / CB15N) OX=565050 GN=CCNA_03681 PE=4 SV=1 - [A0A0H3CDR3_CAUVN]	1.0265	0.903207	0.952163	1.02957	0.77078	1.07304	1.00104	1.05582	1.14216	1.04363	1.01742	1.12796	0.947626	1.20324	0.963941	0.904058
A0A0H3C682	Succinyl-CoA:3-ketoacid-coenzyme A transferase subunit B OS=Caulobacter vibrioides (strain NA1000 / CB15N) OX=565050 GN=CCNA_00207 PE=3 SV=1 - [A0A0H3C682_CAUVN]	1.00012	1.07853	0.976096	1.10494	0.965157	1.06615	0.890425	1.09144	1.15734	1.02289	0.94816	1.07394	0.873216	1.05318	0.896798	0.822633
A0A0H3C8E2	Phosphoenolpyruvate carboxylase OS=Caulobacter vibrioides (strain NA1000 / CB15N) OX=565050 GN=ppc PE=3 SV=1 - [A0A0H3C8E2_CAUVN]	0.991522	1.0448	0.9019	1.09218	0.758781	1.1166	0.952387	0.964206	1.15706	1.13712	1.01862	1.10508	0.95009	1.05036	0.950942	0.840496
B8H516	Glycine--tRNA ligase alpha subunit OS=Caulobacter vibrioides (strain NA1000 / CB15N) OX=565050 GN=glyQ PE=3 SV=1 - [SYGA_CAUVN]	0.929093	0.986048	0.919709	1.05648	0.827282	1.07334	0.974049	1.05029	1.14248	1.00768	0.976457	1.09816	0.998642	1.13629	1.06249	0.969817
B8GW92	RNA-binding protein Hfq OS=Caulobacter vibrioides (strain NA1000 / CB15N) OX=565050 GN=hfq PE=3 SV=1 - [HFQ_CAUVN]	0.900655	0.901552	0.96639	1.02252	0.94042	1.04411	0.916102	1.07993	1.07377	0.936917	0.94188	1.09845	0.998649	1.16628	1.06931	0.92044
A0A0H3C8J0	Cell elongation specific D,D-transpeptidase OS=Caulobacter vibrioides (strain NA1000 / CB15N) OX=565050 GN=CCNA_01615 PE=4 SV=1 - [A0A0H3C8J0_CAUVN]	0.88913	0.91419	0.999792	1.04106	1.03039	1.10824	0.995858	1.05855	1.08358	0.940943	1.01447	1.04537	0.988142	1.10709	1.03684	1.00806
A0A0H3C8G0	Gluconate 5-dehydrogenase OS=Caulobacter vibrioides (strain NA1000 / CB15N) OX=565050 GN=CCNA_01642 PE=4 SV=1 - [A0A0H3C8G0_CAUVN]	1.00258	1.03526	0.965154	1.07979	0.869761	1.1089	1.02228	1.03934	1.16034	1.0611	0.99287	1.03978	0.877972	1.09016	0.946174	0.92746
A0A0H3CB93	Outer membrane protein oprM OS=Caulobacter vibrioides (strain NA1000 / CB15N) OX=565050 GN=CCNA_03299 PE=3 SV=1 - [A0A0H3CB93_CAUVN]	1.08277	0.996381	0.983381	1.15927	0.916105	1.06016	0.989889	1.03948	1.118	0.978747	0.877928	1.03514	0.986374	0.941679	1.02182	0.976096
B8H462	Probable transcriptional regulatory protein CCNA_03352 OS=Caulobacter vibrioides (strain NA1000 / CB15N) OX=565050 GN=CCNA_03352 PE=3 SV=1 - [Y3352_CAUVN]	0.913356	0.962116	0.959602	1.01764	0.832638	1.21253	0.962355	1.19618	1.10868	1.01056	0.898979	1.04242	0.93385	1.06143	1.03859	1.01366
A0A0H3C8M7	NADH dehydrogenase OS=Caulobacter vibrioides (strain NA1000 / CB15N) OX=565050 GN=CCNA_01964 PE=4 SV=1 - [A0A0H3C8M7_CAUVN]	0.999566	0.961458	0.952429	1.09504	0.819027	1.14382	0.96029	1.0958	1.06189	1.0011	0.921004	1.14089	0.909103	1.06718	0.981075	0.954105
A0A0H3C6G3	Cell envelope integrity protein EipA OS=Caulobacter vibrioides (strain NA1000 / CB15N) OX=565050 GN=eipA PE=4 SV=1 - [A0A0H3C6G3_CAUVN]	0.891513	0.910589	0.955715	1.05708	0.881808	1.1236	1.02902	1.1493	1.11767	0.979699	0.913026	1.01728	0.942426	1.18645	1.03774	0.916838
B8H4A3	Bifunctional protein FolD OS=Caulobacter vibrioides (strain NA1000 / CB15N) OX=565050 GN=folD PE=3 SV=1 - [FOLD_CAUVN]	0.879834	0.905486	0.997528	1.0978	1.0112	1.04041	1.00265	1.13849	1.05598	0.986256	0.973552	1.09038	1.0389	1.09941	0.991532	0.994873
B8GWP9	Indole-3-glycerol phosphate synthase OS=Caulobacter vibrioides (strain NA1000 / CB15N) OX=565050 GN=trpC PE=3 SV=1 - [TRPC_CAUVN]	0.859332	0.895058	0.944209	1.04964	0.836058	1.08949	1.02877	1.01728	1.07462	0.972372	0.94942	1.12624	0.945682	1.17982	1.04881	1.03222
A0A0H3C6S9	Uncharacterized protein OS=Caulobacter vibrioides (strain NA1000 / CB15N) OX=565050 GN=CCNA_01505 PE=4 SV=1 - [A0A0H3C6S9_CAUVN]	0.958393	0.947828	0.978557	1.08011	0.90534	1.22364	1.08472	1.04821	1.10444	0.970808	0.961039	1.07581	0.914051	1.12738	0.981964	0.875455
A0A0H3CCZ5	Putative NAD(P)H nitroreductase OS=Caulobacter vibrioides (strain NA1000 / CB15N) OX=565050 GN=CCNA_02736 PE=3 SV=1 - [A0A0H3CCZ5_CAUVN]	0.958043	1.04402	0.998124	1.06618	1.00377	1.17059	1.07401	1.13637	0.983826	0.907258	0.849315	1.04122	0.842072	1.08543	0.987469	0.952698
A0A0H3CC40	Succinate dehydrogenase iron-sulfur subunit OS=Caulobacter vibrioides (strain NA1000 / CB15N) OX=565050 GN=CCNA_03641 PE=3 SV=1 - [A0A0H3CC40_CAUVN]	0.861087	0.88652	0.933219	1.03458	0.91018	1.24861	0.871807	1.22066	1.0064	1.02876	0.867161	1.04634	1.0186	1.15348	0.851504	1.06325
A0A0H3C4C9	Inorganic pyrophosphatase OS=Caulobacter vibrioides (strain NA1000 / CB15N) OX=565050 GN=ppa PE=3 SV=1 - [A0A0H3C4C9_CAUVN]	0.969413	0.964518	0.976007	1.0837	0.821885	1.1053	1.00656	1.09844	1.14405	0.953915	0.913694	1.04975	0.861902	1.14632	1.02644	0.912434
B8GZL9	50S ribosomal protein L33 OS=Caulobacter vibrioides (strain NA1000 / CB15N) OX=565050 GN=rpmG PE=3 SV=1 - [RL33_CAUVN]	0.935762	1.05817	0.944519	1.00563	0.825844	1.12024	0.94754	1.0511	0.985184	1.10451	0.88064	1.05886	0.985255	1.02108	0.888681	1.00786
A0A0H3C6W0	Chemotaxis protein methyltransferase OS=Caulobacter vibrioides (strain NA1000 / CB15N) OX=565050 GN=CCNA_00444 PE=4 SV=1 - [A0A0H3C6W0_CAUVN]	0.848925	0.888196	0.916203	1.06901	0.963978	1.22584	0.962853	1.21692	1.11385	0.966439	0.861256	1.01756	1.00292	1.12065	0.965092	0.994609
A0A0H3CDR5	Histidine phosphotransferase ChpT OS=Caulobacter vibrioides (strain NA1000 / CB15N) OX=565050 GN=chpT PE=4 SV=1 - [A0A0H3CDR5_CAUVN]	0.962412	0.880333	1.00813	1.06639	0.8492	1.16408	0.953775	1.03191	1.02208	0.930345	0.976155	1.1169	1.00374	1.09409	0.94466	0.961951
A0A0H3CD41	Thiamine-phosphate synthase OS=Caulobacter vibrioides (strain NA1000 / CB15N) OX=565050 GN=thiE PE=3 SV=1 - [A0A0H3CD41_CAUVN]	0.87423	0.970939	1.03401	1.07714	0.866722	1.25311	0.968088	0.953895	1.06317	0.998454	0.937093	1.10801	1.03537	1.04044	0.997854	0.906161
A0A0H3CCV8	Aldehyde dehydrogenase OS=Caulobacter vibrioides (strain NA1000 / CB15N) OX=565050 GN=CCNA_03695 PE=3 SV=1 - [A0A0H3CCV8_CAUVN]	1.15603	1.10542	1.15246	1.18522	1.07581	0.97389	0.834116	1.03871	1.0057	1.08491	0.854262	1.02442	1.08643	0.87468	0.849341	0.873746
A0A0H3C4L8	Polysaccharide export protein OS=Caulobacter vibrioides (strain NA1000 / CB15N) OX=565050 GN=CCNA_00168 PE=4 SV=1 - [A0A0H3C4L8_CAUVN]	0.957563	0.945288	0.948224	1.18749	0.782297	1.1118	0.999267	1.05452	1.11116	1.03019	0.973919	1.03517	0.916889	1.11154	0.918841	1.03457
A0A0H3CA63	Glutaredoxin OS=Caulobacter vibrioides (strain NA1000 / CB15N) OX=565050 GN=CCNA_02591 PE=3 SV=1 - [A0A0H3CA63_CAUVN]	0.907089	1.0597	1.0548	1.16331	0.913526	1.20991	0.982928	1.14386	1.12552	1.03062	0.912797	0.985704	0.93561	1.0698	0.920608	0.856613
A0A0H3CCF9	Citrate lyase beta chain/citryl-CoA lyase subunit OS=Caulobacter vibrioides (strain NA1000 / CB15N) OX=565050 GN=CCNA_03774 PE=3 SV=1 - [A0A0H3CCF9_CAUVN]	0.949062	0.961273	0.873168	1.01651	0.923223	1.14835	0.962053	0.964412	1.20351	1.09823	0.964904	1.04246	0.894435	1.0449	0.870969	0.918625
A0A0H3CCB1	Cobaltochelatase cobS subunit OS=Caulobacter vibrioides (strain NA1000 / CB15N) OX=565050 GN=CCNA_03115 PE=4 SV=1 - [A0A0H3CCB1_CAUVN]	0.842508	0.980888	0.903363	1.04736	1.0778	1.06963	0.960897	1.10356	1.11894	0.979935	0.923819	1.03007	1.07938	1.05949	0.97435	1.04233
A0A0H3CCV4	CBS pair-family sensor histidine kinase/receiver domain protein OS=Caulobacter vibrioides (strain NA1000 / CB15N) OX=565050 GN=CCNA_03265 PE=4 SV=1 - [A0A0H3CCV4_CAUVN]	0.960857	0.997044	1.10595	1.18456	1.00612	1.36818	1.16673	1.26625	0.975854	0.859574	0.820801	0.989239	0.813017	0.912182	0.833631	0.812814
A0A0H3C4C7	Secretory tripeptidyl aminopeptidase OS=Caulobacter vibrioides (strain NA1000 / CB15N) OX=565050 GN=CCNA_00357 PE=3 SV=1 - [A0A0H3C4C7_CAUVN]	0.994768	0.920433	1.01655	1.03448	0.853167	1.27427	1.03633	1.06355	1.09944	0.942508	1.01404	1.1535	0.976727	0.958813	0.957361	0.940162
A0A0H3CB11	L-serine dehydratase OS=Caulobacter vibrioides (strain NA1000 / CB15N) OX=565050 GN=CCNA_03206 PE=3 SV=1 - [A0A0H3CB11_CAUVN]	0.846009	0.90615	1.02275	1.09239	0.942254	1.06054	0.884829	1.06333	1.14553	0.986725	1.04311	1.14706	0.966513	1.05757	0.983441	0.927642
A0A0H3CBI0	NAD(P)H quinone oxidoreductase, PIG3 family OS=Caulobacter vibrioides (strain NA1000 / CB15N) OX=565050 GN=CCNA_03402 PE=4 SV=1 - [A0A0H3CBI0_CAUVN]	0.967311	1.00098	0.941364	1.06792	0.785402	1.22355	1.03365	1.0988	1.03405	0.979677	0.918997	1.07031	0.793755	1.07114	0.980337	0.958056
B8GYF1	Methionyl-tRNA formyltransferase OS=Caulobacter vibrioides (strain NA1000 / CB15N) OX=565050 GN=fmt PE=3 SV=1 - [FMT_CAUVN]	0.899306	0.938889	0.874715	0.945018	0.854768	1.1737	0.992308	1.01123	1.12065	1.05188	1.01884	1.17882	0.985649	1.15802	1.01026	0.966369
B8H332	3-dehydroquinate synthase OS=Caulobacter vibrioides (strain NA1000 / CB15N) OX=565050 GN=aroB PE=3 SV=1 - [AROB_CAUVN]	0.875414	0.928952	0.916413	1.02191	0.948736	1.17188	1.00358	1.05868	1.09212	0.998531	0.913669	1.07571	0.993482	1.10964	1.0295	1.03541
A0A0H3C913	ABC transporter ATP-binding protein OS=Caulobacter vibrioides (strain NA1000 / CB15N) OX=565050 GN=CCNA_01769 PE=4 SV=1 - [A0A0H3C913_CAUVN]	0.993501	0.98131	0.972275	1.08183	0.797426	1.08897	0.999317	1.0808	1.13116	1.02668	0.954335	1.06174	0.988766	1.06156	0.979134	0.957306
A0A0H3C728	Histidine kinase OS=Caulobacter vibrioides (strain NA1000 / CB15N) OX=565050 GN=CCNA_01352 PE=4 SV=1 - [A0A0H3C728_CAUVN]	0.83926	0.939938	0.959842	1.03356	0.944681	1.11797	0.977649	1.08066	1.12414	0.95825	0.967749	1.0887	0.929648	1.13426	1.05957	0.945794
A0A0H3C4X3	Methyl-accepting chemotaxis protein OS=Caulobacter vibrioides (strain NA1000 / CB15N) OX=565050 GN=CCNA_00543 PE=4 SV=1 - [A0A0H3C4X3_CAUVN]	0.930959	0.967172	1.00162	1.07964	0.919475	1.03811	0.912227	1.03126	1.12778	1.00431	1.02446	1.0848	0.989793	1.06385	0.974454	0.986105
A0A0H3ID02	Uncharacterized protein OS=Caulobacter vibrioides (strain NA1000 / CB15N) OX=565050 GN=CCNA_03909 PE=4 SV=1 - [A0A0H3ID02_CAUVN]	1.06716	1.27915	0.943904	1.01951	0.534502	1.54455	1.39208	1.12212	1.46736	1.2528	0.885522	0.92786	0.566565	1.12069	1.00137	0.992096
A0A0H3CD23	Uncharacterized protein OS=Caulobacter vibrioides (strain NA1000 / CB15N) OX=565050 GN=CCNA_03357 PE=4 SV=1 - [A0A0H3CD23_CAUVN]	0.987717	0.948975	0.99053	1.05418	0.805502	1.0879	1.06806	1.00174	1.18328	0.957232	0.937816	1.11304	0.978888	1.02515	1.00441	0.900031
A0A0H3CEE0	Signal recognition particle receptor FtsY OS=Caulobacter vibrioides (strain NA1000 / CB15N) OX=565050 GN=ftsY PE=3 SV=1 - [A0A0H3CEE0_CAUVN]	0.955124	0.985252	0.982776	1.0549	0.764777	1.10446	0.99212	1.02087	1.21634	1.017	1.0001	1.10217	0.95703	1.05782	1.01708	0.898455
B8GW32	Ribosomal RNA small subunit methyltransferase G OS=Caulobacter vibrioides (strain NA1000 / CB15N) OX=565050 GN=rsmG PE=3 SV=1 - [RSMG_CAUVN]	0.921855	0.999602	0.951806	1.09901	0.784174	1.06767	0.974829	1.01856	1.08278	0.993395	0.978108	1.09447	0.919014	1.09925	0.997222	0.946444
B8GXG1	Porphobilinogen deaminase OS=Caulobacter vibrioides (strain NA1000 / CB15N) OX=565050 GN=hemC PE=3 SV=1 - [HEM3_CAUVN]	0.941651	0.924416	0.993127	1.06308	0.976808	1.06023	1.00182	1.08713	1.12523	0.98575	0.940636	1.0611	0.900021	1.08552	1.03025	0.994765
A0A0H3C5T2	tRNA pseudouridine synthase B OS=Caulobacter vibrioides (strain NA1000 / CB15N) OX=565050 GN=truB PE=3 SV=1 - [A0A0H3C5T2_CAUVN]	0.861761	0.924767	0.939947	1.10753	0.927249	1.0765	0.984926	1.04983	1.10479	0.975429	0.963705	1.08373	1.00132	1.15467	1.01098	0.950392
A0A0H3C6V9	Organic hydroperoxide resistance protein OS=Caulobacter vibrioides (strain NA1000 / CB15N) OX=565050 GN=CCNA_00963 PE=3 SV=1 - [A0A0H3C6V9_CAUVN]	0.906815	0.912258	0.946505	1.08461	0.723877	1.09999	0.95878	1.10133	1.08518	0.997877	0.975194	1.11619	0.983905	1.15395	1.00004	1.1034
A0A0H3CAU7	Histidine kinase OS=Caulobacter vibrioides (strain NA1000 / CB15N) OX=565050 GN=CCNA_02842 PE=4 SV=1 - [A0A0H3CAU7_CAUVN]	0.955111	1.02913	0.974411	1.05889	0.875105	0.980532	0.936406	1.12634	1.21262	0.962806	1.03272	1.08069	1.01444	1.09872	1.01491	0.926921
A0A0H3C8J9	Methyltransferase OS=Caulobacter vibrioides (strain NA1000 / CB15N) OX=565050 GN=CCNA_01069 PE=4 SV=1 - [A0A0H3C8J9_CAUVN]	0.909128	0.945403	0.994529	0.993983	0.926582	0.978969	1.0002	1.06844	1.1405	1.06833	0.934845	1.02098	1.113	1.04235	1.01607	0.955203
A0A0H3CCM3	3-oxoacyl-(Acyl-carrier-protein) synthase OS=Caulobacter vibrioides (strain NA1000 / CB15N) OX=565050 GN=CCNA_03835 PE=3 SV=1 - [A0A0H3CCM3_CAUVN]	0.967248	0.902332	1.07136	1.11736	0.902585	1.07481	0.887424	1.10893	1.17337	0.980556	0.993125	1.02839	1.02124	0.984184	0.98121	0.938063
A0A0H3CBX3	7-carboxy-7-deazaguanine synthase OS=Caulobacter vibrioides (strain NA1000 / CB15N) OX=565050 GN=queE PE=3 SV=1 - [A0A0H3CBX3_CAUVN]	0.92454	0.9248	1.02412	1.13325	1.01437	1.08865	0.992621	1.08412	1.07537	1.02128	0.933952	1.09548	0.967654	1.11239	0.954263	0.960688
A0A0H3CDV1	ATP phosphoribosyltransferase regulatory subunit OS=Caulobacter vibrioides (strain NA1000 / CB15N) OX=565050 GN=CCNA_03627 PE=4 SV=1 - [A0A0H3CDV1_CAUVN]	0.942832	1.00176	0.901842	1.12717	0.773154	1.08923	0.979601	0.990399	1.16905	0.995124	1.017	1.11929	0.978577	1.09035	1.00307	0.918814
A0A0H3C597	Uncharacterized protein OS=Caulobacter vibrioides (strain NA1000 / CB15N) OX=565050 GN=CCNA_00124 PE=4 SV=1 - [A0A0H3C597_CAUVN]	0.984372	0.92465	0.893315	0.965251	0.912585	1.17524	0.971671	1.10036	1.14338	1.01699	0.898519	1.01888	0.958155	1.19098	0.905376	1.06701
A0A0H3CD86	FAD/FMN-containing dehydrogenase OS=Caulobacter vibrioides (strain NA1000 / CB15N) OX=565050 GN=CCNA_03500 PE=4 SV=1 - [A0A0H3CD86_CAUVN]	0.954619	0.974754	0.986485	1.08125	0.733916	1.23974	1.03574	1.06646	1.12758	1.02389	0.932088	1.05433	0.883911	1.0541	0.989887	0.890778
A0A0H3C811	OmpW family outer membrane cation channel OS=Caulobacter vibrioides (strain NA1000 / CB15N) OX=565050 GN=ompW PE=3 SV=1 - [A0A0H3C811_CAUVN]	1.7121	1.52376	1.11547	1.10314	0.841908	1.10128	0.863173	1.00295	1.20441	1.12345	0.795916	0.872375	0.652935	0.749728	0.734916	0.574817
A0A0H3C5D7	Succinyl-CoA:3-ketoacid-coenzyme A transferase subunit A OS=Caulobacter vibrioides (strain NA1000 / CB15N) OX=565050 GN=CCNA_00206 PE=3 SV=1 - [A0A0H3C5D7_CAUVN]	1.02621	1.00063	0.984037	1.11683	0.991756	1.09316	0.931778	1.01003	1.20562	1.12863	0.925011	1.0598	0.962692	1.00945	0.911678	0.916666
B8H086	UDP-N-acetylmuramate--L-alanine ligase OS=Caulobacter vibrioides (strain NA1000 / CB15N) OX=565050 GN=murC PE=3 SV=1 - [MURC_CAUVN]	0.867795	0.955066	1.00943	1.08413	0.874765	1.14579	0.984717	1.03592	1.15282	1.02204	0.971129	1.01741	0.943131	1.18104	0.990626	0.970921
A0A0H3CF90	Carboxy-terminal processing protease OS=Caulobacter vibrioides (strain NA1000 / CB15N) OX=565050 GN=CCNA_03548 PE=3 SV=1 - [A0A0H3CF90_CAUVN]	0.996876	0.982772	0.90778	1.05598	0.663196	1.1461	1.05089	0.997696	1.17495	1.0616	1.03363	1.03738	0.915197	1.18044	1.06889	1.01971
A0A0H3C8N2	Triosephosphate isomerase OS=Caulobacter vibrioides (strain NA1000 / CB15N) OX=565050 GN=tpiA PE=3 SV=1 - [A0A0H3C8N2_CAUVN]	0.935631	0.962061	1.05204	1.0697	0.878066	1.17754	0.99318	1.0767	1.0442	1.01333	0.89031	1.01155	0.961834	1.07523	0.97265	0.861612
A0A0H3C9V6	ArsR family/SAM-dependent transcriptional regulator OS=Caulobacter vibrioides (strain NA1000 / CB15N) OX=565050 GN=CCNA_02225 PE=4 SV=1 - [A0A0H3C9V6_CAUVN]	0.952925	1.05291	0.933951	1.08169	0.796639	1.17782	1.00796	1.07869	1.05279	1.04362	0.954812	1.02352	0.904865	1.12055	1.00346	0.938946
A0A0H3C7X4	Lipid-A-disaccharide synthase OS=Caulobacter vibrioides (strain NA1000 / CB15N) OX=565050 GN=lpxB PE=3 SV=1 - [A0A0H3C7X4_CAUVN]	0.901807	0.921984	0.945201	1.07196	0.853058	1.11137	0.966398	1.0764	1.12771	1.05173	0.999637	1.05308	1.01895	1.0744	0.97384	0.960858
B8GXJ5	Orotidine 5'-phosphate decarboxylase OS=Caulobacter vibrioides (strain NA1000 / CB15N) OX=565050 GN=pyrF PE=3 SV=1 - [PYRF_CAUVN]	0.91701	0.964545	0.991206	1.06295	0.823629	1.14101	0.937138	1.09586	1.12256	1.02897	0.968805	1.11876	0.975704	1.1489	1.00339	0.941176
A0A0H3C700	Glycosyl transferase family protein OS=Caulobacter vibrioides (strain NA1000 / CB15N) OX=565050 GN=CCNA_00502 PE=4 SV=1 - [A0A0H3C700_CAUVN]	0.889033	1.09467	1.02996	1.09963	0.740599	1.15659	0.902597	1.06547	1.1384	1.15052	0.933904	1.05253	0.945052	1.12992	0.982896	0.880104
A0A0H3C9U4	Methylmalonyl-CoA mutase alpha subunit OS=Caulobacter vibrioides (strain NA1000 / CB15N) OX=565050 GN=CCNA_02459 PE=4 SV=1 - [A0A0H3C9U4_CAUVN]	0.942359	0.94578	0.980428	1.06088	0.795014	1.07658	1.03359	1.04953	1.18112	1.06231	0.980955	1.10775	0.939083	1.1095	0.994688	0.956683
A0A0H3C7B2	Thioredoxin peroxidase OS=Caulobacter vibrioides (strain NA1000 / CB15N) OX=565050 GN=CCNA_01745 PE=4 SV=1 - [A0A0H3C7B2_CAUVN]	1.07623	1.01492	0.970351	1.03583	0.729111	1.17651	1.01274	1.05533	1.20083	1.10358	0.925504	1.05627	0.908041	1.11554	0.911248	0.912855
A0A0H3C4I2	Short chain dehydrogenase OS=Caulobacter vibrioides (strain NA1000 / CB15N) OX=565050 GN=CCNA_00405 PE=4 SV=1 - [A0A0H3C4I2_CAUVN]	0.976613	0.975936	0.947224	1.0875	0.903795	1.14999	0.953181	1.02713	1.12547	0.96658	0.889761	1.08669	0.964787	1.08935	0.983648	0.888173
A0A0H3C6N8	Uncharacterized protein OS=Caulobacter vibrioides (strain NA1000 / CB15N) OX=565050 GN=CCNA_01178 PE=4 SV=1 - [A0A0H3C6N8_CAUVN]	0.98198	1.04706	1.00491	1.15906	0.778665	1.24827	1.0802	0.991607	1.19153	0.930906	0.950002	1.08969	0.842119	1.04856	0.926186	0.887599
A0A0H3C990	YceI-like domain protein OS=Caulobacter vibrioides (strain NA1000 / CB15N) OX=565050 GN=CCNA_02203 PE=4 SV=1 - [A0A0H3C990_CAUVN]	0.940676	0.949919	0.935622	1.03562	0.833577	1.15598	0.979344	1.03471	1.22062	1.11692	0.914011	1.01384	1.00374	1.08053	0.962673	0.932391
B8H621	Orotate phosphoribosyltransferase OS=Caulobacter vibrioides (strain NA1000 / CB15N) OX=565050 GN=pyrE PE=3 SV=1 - [PYRE_CAUVN]	0.928524	0.824762	0.939202	1.02291	0.85183	1.04857	0.86754	0.991695	1.06856	1.03137	0.863916	1.28889	1.15285	1.06883	0.863318	1.24616
A0A0H3CE81	Bifunctional protein HldE OS=Caulobacter vibrioides (strain NA1000 / CB15N) OX=565050 GN=rfaE PE=3 SV=1 - [A0A0H3CE81_CAUVN]	0.904408	0.868668	0.944558	0.995536	0.916819	1.05414	1.01192	1.07897	1.05121	0.951835	0.989048	1.05688	1.06802	1.10298	0.989285	1.02494
A0A0H3CCC9	4-hydroxy-3-methylbut-2-enyl diphosphate reductase OS=Caulobacter vibrioides (strain NA1000 / CB15N) OX=565050 GN=ispH PE=3 SV=1 - [A0A0H3CCC9_CAUVN]	1.02641	0.98083	1.01587	1.05956	0.846571	1.22591	0.963231	1.08351	1.0893	1.03349	0.934608	1.11842	0.892182	0.986709	0.951163	0.901158
A0A0H3IZA3	GT1/WbuB-like N-acetyl-L-fucosamine transferase OS=Caulobacter vibrioides (strain NA1000 / CB15N) OX=565050 GN=CCNA_03998 PE=4 SV=1 - [A0A0H3IZA3_CAUVN]	0.850073	0.965949	0.94875	1.05693	0.892213	1.05748	0.974342	1.11687	1.0913	0.969562	0.952423	1.06212	0.984481	1.11644	1.01337	1.063
A0A0H3CA93	D-alanine--D-alanine ligase OS=Caulobacter vibrioides (strain NA1000 / CB15N) OX=565050 GN=ddl PE=3 SV=1 - [A0A0H3CA93_CAUVN]	0.946226	1.05528	0.91471	1.01837	0.850397	1.08422	0.896052	1.02893	1.0845	1.04639	0.967501	1.0222	1.06125	1.09758	1.04023	0.913217
A0A0H3C836	Short chain dehydrogenase OS=Caulobacter vibrioides (strain NA1000 / CB15N) OX=565050 GN=CCNA_01728 PE=4 SV=1 - [A0A0H3C836_CAUVN]	0.939932	0.985099	0.947975	1.07639	0.828194	1.13305	0.999121	1.07321	1.14018	1.02634	0.901516	1.08294	0.936503	1.06951	1.01017	0.965272
A0A0H3C8L1	Chemotaxis motB protein OS=Caulobacter vibrioides (strain NA1000 / CB15N) OX=565050 GN=CCNA_01644 PE=3 SV=1 - [A0A0H3C8L1_CAUVN]	0.889986	0.916256	1.00088	1.0756	0.845515	1.10926	1.01451	1.01814	1.12621	1.05086	1.00902	1.06342	0.956297	1.06518	1.01807	0.98041
B8GYS2	Aspartate 1-decarboxylase OS=Caulobacter vibrioides (strain NA1000 / CB15N) OX=565050 GN=panD PE=3 SV=1 - [PAND_CAUVN]	0.923352	0.901611	0.879009	1.00211	1.24587	1.00841	0.810762	1.0999	1.05781	0.871019	0.746852	1.05031	1.12513	1.11947	0.923208	1.20485
A0A0H3CB77	Branched-chain-amino-acid aminotransferase OS=Caulobacter vibrioides (strain NA1000 / CB15N) OX=565050 GN=ilvE PE=3 SV=1 - [A0A0H3CB77_CAUVN]	0.93135	0.929633	0.94163	0.996429	0.895982	1.0475	1.01606	1.05821	1.16779	1.02007	0.983936	1.04707	0.973855	1.10132	1.01583	0.911471
A0A0H3IZC6	Uncharacterized protein OS=Caulobacter vibrioides (strain NA1000 / CB15N) OX=565050 GN=CCNA_03941 PE=4 SV=1 - [A0A0H3IZC6_CAUVN]	0.999276	1.04835	0.96073	1.10817	0.838896	1.12268	1.07448	1.16292	1.08318	1.10968	0.857791	0.980659	0.839698	1.02615	0.942049	0.941176
A0A0H3CBA5	ATP-binding protein Uup OS=Caulobacter vibrioides (strain NA1000 / CB15N) OX=565050 GN=uup PE=3 SV=1 - [A0A0H3CBA5_CAUVN]	1.02158	0.96513	0.952824	1.04868	0.715399	1.18694	1.00727	1.08661	1.15662	1.07508	1.09303	1.08723	0.867438	1.07982	1.01866	0.922242
A0A0H3C8D8	Nucleoside permease nupC OS=Caulobacter vibrioides (strain NA1000 / CB15N) OX=565050 GN=CCNA_02171 PE=3 SV=1 - [A0A0H3C8D8_CAUVN]	0.884841	0.884416	0.952808	1.04626	0.870305	1.12611	0.913178	1.00468	1.15083	1.01989	1.00408	1.06951	1.10563	1.07337	1.02248	1.01118
A0A0H3C8G5	Superoxide dismutase [Cu-Zn] OS=Caulobacter vibrioides (strain NA1000 / CB15N) OX=565050 GN=CCNA_01650 PE=3 SV=1 - [A0A0H3C8G5_CAUVN]	0.980184	0.985913	1.01315	1.07845	0.679773	1.12152	1.05507	1.12412	1.14353	1.03218	0.808393	0.958996	0.97176	1.1722	1.00475	0.972479
A0A0H3C8Y5	CusF-family protein OS=Caulobacter vibrioides (strain NA1000 / CB15N) OX=565050 GN=CCNA_02096 PE=4 SV=1 - [A0A0H3C8Y5_CAUVN]	0.945158	1.03782	1.01983	1.14051	0.856781	1.11977	1.07502	1.08761	1.11723	0.973893	0.961422	1.04622	0.872331	1.03222	0.922847	0.967217
A0A0H3CA55	GTPase Der OS=Caulobacter vibrioides (strain NA1000 / CB15N) OX=565050 GN=der PE=3 SV=1 - [A0A0H3CA55_CAUVN]	0.95927	0.902923	0.959217	1.00027	0.881958	1.08161	0.933138	1.05839	1.15998	1.01699	0.934161	1.04105	0.962805	1.15705	1.07891	0.975226
A0A0H3C8A3	Nucleoside triphosphate pyrophosphohydrolase OS=Caulobacter vibrioides (strain NA1000 / CB15N) OX=565050 GN=CCNA_01821 PE=4 SV=1 - [A0A0H3C8A3_CAUVN]	1.01143	0.981827	0.994935	1.06449	0.907002	1.17531	1.00887	1.09914	1.1234	1.01664	0.922923	0.975325	0.941552	1.04629	0.985788	0.885957
A0A0H3C964	ABC-type transporter, permease component OS=Caulobacter vibrioides (strain NA1000 / CB15N) OX=565050 GN=CCNA_02172 PE=4 SV=1 - [A0A0H3C964_CAUVN]	0.962992	0.980179	0.998398	1.07075	0.894429	1.06434	0.934244	1.02183	1.10896	1.06025	0.924708	1.0422	0.964788	1.13783	1.03232	0.913962
A0A0H3CDG1	Threonylcarbamoyl-AMP synthase OS=Caulobacter vibrioides (strain NA1000 / CB15N) OX=565050 GN=CCNA_03501 PE=3 SV=1 - [A0A0H3CDG1_CAUVN]	1.02297	0.992094	1.01718	1.05778	0.822102	1.1941	0.976195	0.991947	1.12694	0.900696	1.05781	1.0312	0.910459	1.13172	0.941597	0.955563
A0A0H3C9P5	Dimethylallyltransferase/geranyltranstransferase OS=Caulobacter vibrioides (strain NA1000 / CB15N) OX=565050 GN=CCNA_02150 PE=3 SV=1 - [A0A0H3C9P5_CAUVN]	1.00624	0.976361	1.01063	1.01624	0.811573	1.18223	0.958852	1.06542	1.12137	1.04631	0.919737	1.10401	0.899851	1.09707	0.928363	0.924758
A0A0H3C7Y5	Inosine-uridine nucleoside N-ribohydrolase OS=Caulobacter vibrioides (strain NA1000 / CB15N) OX=565050 GN=CCNA_02005 PE=4 SV=1 - [A0A0H3C7Y5_CAUVN]	1.05377	0.953501	0.982959	1.0684	0.798264	1.15106	1.02212	1.11646	1.10587	1.00949	0.9251	1.15598	0.940115	1.01291	1.01302	0.915795
A0A0H3C8U0	Amidophosphoribosyltransferase OS=Caulobacter vibrioides (strain NA1000 / CB15N) OX=565050 GN=purF PE=3 SV=1 - [A0A0H3C8U0_CAUVN]	0.83022	0.9388	0.930334	1.02479	0.979868	1.06153	0.960317	1.12914	1.08231	1.00604	0.926846	1.05488	1.03005	1.10231	1.01938	0.970197
A0A0H3C4R2	Uncharacterized protein OS=Caulobacter vibrioides (strain NA1000 / CB15N) OX=565050 GN=CCNA_00221 PE=4 SV=1 - [A0A0H3C4R2_CAUVN]	0.871985	0.943608	0.937009	1.02875	0.812171	1.1003	1.01295	1.03598	1.14867	1.01625	0.934848	1.06418	1.03319	1.11084	0.99053	1.02
B8GVF3	S-adenosylmethionine:tRNA ribosyltransferase-isomerase OS=Caulobacter vibrioides (strain NA1000 / CB15N) OX=565050 GN=queA PE=3 SV=1 - [QUEA_CAUVN]	0.970795	0.923613	0.938289	1.1162	0.896364	1.15978	0.995117	0.985134	1.17099	0.985372	1.00732	1.0245	0.972618	1.081	0.975751	0.971859
A0A0H3CCG0	Threonine synthase OS=Caulobacter vibrioides (strain NA1000 / CB15N) OX=565050 GN=CCNA_03510 PE=3 SV=1 - [A0A0H3CCG0_CAUVN]	0.9207	0.974336	0.964347	1.08307	0.824363	1.1304	1.02735	1.02359	1.15413	1.02895	0.995835	1.12853	0.905941	1.05197	1.0132	0.884382
A0A0H3CF72	Multidrug resistance ABC transporter, ATP-binding and permease components OS=Caulobacter vibrioides (strain NA1000 / CB15N) OX=565050 GN=CCNA_03533 PE=4 SV=1 - [A0A0H3CF72_CAUVN]	0.899619	0.918118	0.931691	1.0039	0.913896	1.03129	0.992599	0.997753	1.15452	0.984836	1.01973	1.0644	1.05497	1.07015	1.05058	1.03198
B8GW33	tRNA uridine 5-carboxymethylaminomethyl modification enzyme MnmG OS=Caulobacter vibrioides (strain NA1000 / CB15N) OX=565050 GN=mnmG PE=3 SV=2 - [MNMG_CAUVN]	0.871331	0.919098	0.990978	0.994402	0.898785	1.06611	0.899958	1.0611	1.09988	1.01685	1.00879	1.07815	1.02067	1.11914	1.07867	0.965402
A0A0H3CBN9	Disulfide bond formation protein B OS=Caulobacter vibrioides (strain NA1000 / CB15N) OX=565050 GN=CCNA_02279 PE=4 SV=1 - [A0A0H3CBN9_CAUVN]	0.890352	0.891195	1.00051	1.02381	0.935063	1.1427	0.947506	1.11635	1.16456	0.990572	0.923741	0.957667	1.05634	1.13203	0.960869	1.01318
A0A0H3C7G6	Acyl-acyl carrier protein synthetase OS=Caulobacter vibrioides (strain NA1000 / CB15N) OX=565050 GN=CCNA_01807 PE=4 SV=1 - [A0A0H3C7G6_CAUVN]	0.944391	0.915595	0.960795	1.06924	0.922077	1.10474	0.957012	1.06006	1.08014	0.985957	0.891156	1.02228	0.99411	1.14323	1.01843	1.08702
B8H3Z4	Adenine deaminase OS=Caulobacter vibrioides (strain NA1000 / CB15N) OX=565050 GN=CCNA_03284 PE=3 SV=1 - [ADE_CAUVN]	0.877526	0.902753	0.981859	1.0442	0.837186	1.08762	0.947844	1.09971	1.07258	1.01921	0.856106	1.11559	0.968901	1.11486	1.01985	0.990436
A0A0H3C7Z0	Uncharacterized protein OS=Caulobacter vibrioides (strain NA1000 / CB15N) OX=565050 GN=CCNA_01452 PE=4 SV=1 - [A0A0H3C7Z0_CAUVN]	0.94748	0.939268	0.999919	1.0493	0.876996	1.12523	0.981757	1.0524	1.11394	0.974328	0.941308	1.12336	0.96304	1.1209	1.05734	0.957052
A0A0H3C3T2	GT1-family glycosyltransferase OS=Caulobacter vibrioides (strain NA1000 / CB15N) OX=565050 GN=CCNA_00469 PE=4 SV=1 - [A0A0H3C3T2_CAUVN]	0.974852	0.908512	0.995511	0.994534	0.811781	1.1237	0.973168	1.09492	1.16037	1.06844	0.952697	1.02381	0.973064	1.08008	0.975577	0.988697
B8GZ33	Modification methylase CcrMI OS=Caulobacter vibrioides (strain NA1000 / CB15N) OX=565050 GN=ccrMIM PE=3 SV=1 - [MTC1_CAUVN]	0.93136	0.868482	0.96383	1.11948	0.792138	1.11168	0.996053	1.06631	1.06697	1.03346	1.00862	1.12398	1.00656	1.06017	0.995045	0.931718
A0A0H3C6C5	Penicillin-insensitive transglycosylase OS=Caulobacter vibrioides (strain NA1000 / CB15N) OX=565050 GN=pbpX PE=3 SV=1 - [A0A0H3C6C5_CAUVN]	0.885977	0.885869	0.906749	1.01038	0.874964	1.1104	0.895156	1.10062	1.11876	0.998315	1.00362	1.03142	1.00341	1.15559	1.01975	1.03212
A0A0H3CBT5	Single domain receiver protein CleC OS=Caulobacter vibrioides (strain NA1000 / CB15N) OX=565050 GN=cleC PE=4 SV=1 - [A0A0H3CBT5_CAUVN]	0.911777	0.869765	0.941413	1.08026	0.929873	1.14778	0.968988	1.103	0.997842	0.958144	0.906668	1.09891	1.03791	1.05928	1.00532	0.939484
A0A0H3CCS4	DctA-YdbH superfamily protein OS=Caulobacter vibrioides (strain NA1000 / CB15N) OX=565050 GN=CCNA_03665 PE=4 SV=1 - [A0A0H3CCS4_CAUVN]	0.999852	0.904294	1.03211	1.0823	0.898514	1.14212	1.03266	1.16373	1.13935	0.990072	0.96804	0.966403	0.937421	1.03656	0.980065	0.946588
A0A0H3CCA0	Aldose 1-epimerase OS=Caulobacter vibrioides (strain NA1000 / CB15N) OX=565050 GN=CCNA_03432 PE=4 SV=1 - [A0A0H3CCA0_CAUVN]	0.930734	0.884899	0.948467	1.10784	0.86866	1.26879	1.00834	1.16264	0.890963	0.874567	0.992955	1.14007	0.944547	1.14705	0.958056	0.917082
A0A0H3C4A5	5-methylcytosine-specific restriction enzyme MRR OS=Caulobacter vibrioides (strain NA1000 / CB15N) OX=565050 GN=CCNA_00658 PE=4 SV=1 - [A0A0H3C4A5_CAUVN]	0.968472	1.0025	0.946456	1.06139	0.764344	1.10138	0.97459	1.06666	1.10081	0.972335	0.965028	1.05359	0.91899	1.12911	1.00817	1.00209
B8H4M5	50S ribosomal protein L31 OS=Caulobacter vibrioides (strain NA1000 / CB15N) OX=565050 GN=rpmE PE=3 SV=1 - [RL31_CAUVN]	1.00861	1.05931	0.959839	1.06866	0.760224	1.13473	1.01713	1.09251	1.17994	0.977594	0.946182	1.08276	0.94181	1.03357	0.924156	0.947558
A0A0H3CDU2	OstA-like protein OS=Caulobacter vibrioides (strain NA1000 / CB15N) OX=565050 GN=CCNA_03715 PE=4 SV=1 - [A0A0H3CDU2_CAUVN]	0.837204	0.978227	0.842193	1.04297	0.865418	1.29307	0.996496	1.1056	0.985796	1.10409	0.805557	0.987674	0.986893	1.1953	1.02934	1.04007
A0A0H3C615	Uncharacterized protein OS=Caulobacter vibrioides (strain NA1000 / CB15N) OX=565050 GN=CCNA_00519 PE=4 SV=1 - [A0A0H3C615_CAUVN]	0.956074	0.995725	0.918023	1.01536	0.743406	1.10792	0.939827	1.03083	1.14053	1.03693	0.972314	1.13823	0.94812	1.11395	1.09491	0.962823
A0A0H3C5K4	Chemotaxis motA protein OS=Caulobacter vibrioides (strain NA1000 / CB15N) OX=565050 GN=motA PE=3 SV=1 - [A0A0H3C5K4_CAUVN]	0.889056	0.913298	0.89412	0.989254	0.841376	1.06209	0.907665	1.04291	1.18922	0.991475	1.1153	1.03921	0.978415	1.11758	1.08166	1.05599
A0A0H3C8F1	Beta-glucosidase OS=Caulobacter vibrioides (strain NA1000 / CB15N) OX=565050 GN=CCNA_01019 PE=3 SV=1 - [A0A0H3C8F1_CAUVN]	1.00932	1.04847	0.962888	0.992451	0.821262	1.01172	0.925049	0.988241	1.2218	1.11002	0.968804	1.11147	0.953481	1.07835	0.962241	0.892456
A0A0H3CAT7	Adenosine 5'-monophosphoramidase OS=Caulobacter vibrioides (strain NA1000 / CB15N) OX=565050 GN=CCNA_02555 PE=4 SV=1 - [A0A0H3CAT7_CAUVN]	0.892228	1.02258	0.911157	1.0625	0.765363	1.18274	1.03892	1.21191	1.16517	0.993004	0.948456	1.14203	0.988872	1.06608	0.882434	0.912005
A0A0H3CDE0	Uncharacterized protein OS=Caulobacter vibrioides (strain NA1000 / CB15N) OX=565050 GN=CCNA_03873 PE=4 SV=1 - [A0A0H3CDE0_CAUVN]	1.15741	1.04135	1.07708	1.23246	0.806742	1.27205	1.08166	1.06725	1.21945	1.03809	0.884376	0.891948	0.761951	0.90077	0.817041	0.843191
A0A0H3C9N9	Endoglucanase H OS=Caulobacter vibrioides (strain NA1000 / CB15N) OX=565050 GN=CCNA_02137 PE=4 SV=1 - [A0A0H3C9N9_CAUVN]	0.892728	0.88224	0.985269	1.00764	0.915129	1.05942	0.977557	1.03229	1.12418	0.984655	0.939094	1.01332	1.08294	1.12033	1.07454	1.03022
A0A0H3C640	Conserved hypothetical cytosolic protein OS=Caulobacter vibrioides (strain NA1000 / CB15N) OX=565050 GN=CCNA_00561 PE=4 SV=1 - [A0A0H3C640_CAUVN]	0.855587	0.92599	0.943702	0.968777	0.766643	1.09542	0.941132	1.00844	1.19544	1.05695	0.966781	1.17272	1.02783	1.16921	1.08238	0.917969
A0A0H3CBD8	Fructose-1,6-bisphosphate aldolase OS=Caulobacter vibrioides (strain NA1000 / CB15N) OX=565050 GN=CCNA_03360 PE=3 SV=1 - [A0A0H3CBD8_CAUVN]	0.999083	0.963281	0.912694	0.999063	0.735123	1.20082	0.968152	1.14619	1.12826	1.13424	0.899558	0.946966	0.889142	1.14401	0.995767	0.942169
A0A0H3C8T1	NTF2 superfamily protein OS=Caulobacter vibrioides (strain NA1000 / CB15N) OX=565050 GN=CCNA_02028 PE=4 SV=1 - [A0A0H3C8T1_CAUVN]	1.10207	1.09209	1.13668	1.27915	0.895266	1.35671	1.13318	1.2154	1.05157	0.890509	0.75186	0.955672	0.780961	0.914332	0.80506	0.677248
A0A0H3C6E4	tRNA (Uracil-5-)-methyltransferase related protein OS=Caulobacter vibrioides (strain NA1000 / CB15N) OX=565050 GN=CCNA_01387 PE=3 SV=1 - [A0A0H3C6E4_CAUVN]	0.973147	1.00883	0.989502	1.07088	0.873713	1.13252	1.04956	1.09782	1.07535	0.971057	0.933107	0.97706	0.927297	1.11316	0.975059	0.993208
A0A0H3C461	AMP nucleosidase OS=Caulobacter vibrioides (strain NA1000 / CB15N) OX=565050 GN=amn PE=3 SV=1 - [A0A0H3C461_CAUVN]	0.99627	0.990387	0.931216	1.09853	0.796141	1.16396	0.964589	1.00293	1.21531	1.0132	0.973847	1.00108	0.906098	1.06668	0.966659	0.958872
A0A0H3C938	Uncharacterized protein OS=Caulobacter vibrioides (strain NA1000 / CB15N) OX=565050 GN=CCNA_01929 PE=4 SV=1 - [A0A0H3C938_CAUVN]	0.951558	0.934752	0.971335	1.1042	0.775861	1.21868	1.02034	1.09269	1.113	0.973815	0.945545	1.07971	0.938243	1.10888	1.04918	0.893698
B8GXC6	Exodeoxyribonuclease 7 small subunit OS=Caulobacter vibrioides (strain NA1000 / CB15N) OX=565050 GN=xseB PE=3 SV=1 - [EX7S_CAUVN]	0.971837	0.952873	0.961636	1.02352	0.698659	1.18008	1.03493	1.04845	1.19536	1.23329	0.99051	1.04715	0.816658	1.09451	1.05149	0.907972
A0A0H3C4V7	Helix-turn-helix DNA-binding protein RodZ OS=Caulobacter vibrioides (strain NA1000 / CB15N) OX=565050 GN=rodZ PE=4 SV=1 - [A0A0H3C4V7_CAUVN]	1.03548	1.00309	1.05656	1.04168	0.700416	1.0858	1.05384	1.15898	1.1132	1.12485	0.946088	1.08862	0.901847	0.920143	0.968864	0.909932
A0A0H3CDF3	LemA protein OS=Caulobacter vibrioides (strain NA1000 / CB15N) OX=565050 GN=CCNA_03568 PE=3 SV=1 - [A0A0H3CDF3_CAUVN]	1.03401	1.00761	0.977397	1.03288	0.807188	1.13424	0.98823	1.05888	1.14331	1.02955	0.923418	1.03826	0.9476	1.05197	0.974682	0.992019
A0A0H3C4M8	Chemotaxis protein cheW OS=Caulobacter vibrioides (strain NA1000 / CB15N) OX=565050 GN=CCNA_00803 PE=4 SV=1 - [A0A0H3C4M8_CAUVN]	0.871591	0.799034	0.977255	1.06493	1.02543	1.1283	0.95221	1.15938	1.04361	0.947895	0.863837	1.08264	0.948632	1.08987	1.08153	0.945359
A0A0H3CFM6	Maleylpyruvate isomerase OS=Caulobacter vibrioides (strain NA1000 / CB15N) OX=565050 GN=CCNA_03683 PE=3 SV=1 - [A0A0H3CFM6_CAUVN]	0.876688	0.916919	0.930739	0.988272	0.89134	1.12957	0.98422	1.07433	1.1833	1.01773	0.974925	1.08136	0.92776	1.08598	1.01092	0.941745
B8H0A2	Ribosomal RNA small subunit methyltransferase H OS=Caulobacter vibrioides (strain NA1000 / CB15N) OX=565050 GN=rsmH PE=3 SV=1 - [RSMH_CAUVN]	0.900604	0.950658	0.940894	1.04883	0.769223	1.12143	1.04825	1.01687	1.18562	1.04748	1.03831	1.05666	0.928445	1.06749	1.04095	0.890757
A0A0H3CCJ7	Polyhydroxyalkanoic acid system protein OS=Caulobacter vibrioides (strain NA1000 / CB15N) OX=565050 GN=CCNA_03213 PE=4 SV=1 - [A0A0H3CCJ7_CAUVN]	0.980051	1.02406	0.963724	1.07228	0.887759	1.14179	0.97711	1.13577	1.15885	0.983666	0.959158	1.06751	0.969971	1.12424	0.94985	0.904833
B8H209	Ubiquinone biosynthesis O-methyltransferase OS=Caulobacter vibrioides (strain NA1000 / CB15N) OX=565050 GN=ubiG PE=3 SV=1 - [UBIG_CAUVN]	0.919464	0.919498	0.971341	1.08005	0.883734	1.07637	0.993922	0.981964	1.1181	1.03417	1.04248	1.14588	0.971834	1.06928	0.93245	0.973832
A0A0H3CE63	DNA translocase FtsK OS=Caulobacter vibrioides (strain NA1000 / CB15N) OX=565050 GN=ftsK PE=3 SV=1 - [A0A0H3CE63_CAUVN]	0.90081	0.861382	0.969525	1.04137	0.90767	1.09175	0.937591	1.07589	1.09763	1.04508	0.976127	1.15026	0.980493	1.09109	1.02816	0.945427
A0A0H3C4A2	Putative aerobic-type carbon monoxide dehydrogenase, large subunit CoxL OS=Caulobacter vibrioides (strain NA1000 / CB15N) OX=565050 GN=CCNA_00021 PE=4 SV=1 - [A0A0H3C4A2_CAUVN]	0.967331	0.989574	0.990605	1.06559	0.876224	1.14516	1.01485	1.12265	1.0984	1.02293	0.946954	1.03161	0.89433	1.05842	0.974015	0.937803
A0A0H3C9Q7	Multifunctional fusion protein OS=Caulobacter vibrioides (strain NA1000 / CB15N) OX=565050 GN=cysC PE=3 SV=1 - [A0A0H3C9Q7_CAUVN]	0.86726	0.912553	0.959673	1.08352	0.90131	1.13871	0.983303	1.13433	1.11915	0.970093	0.997532	1.10285	0.968626	1.05385	0.997546	0.941214
A0A0H3C696	Periplasmic serine endoprotease DegP-like OS=Caulobacter vibrioides (strain NA1000 / CB15N) OX=565050 GN=CCNA_01341 PE=3 SV=1 - [A0A0H3C696_CAUVN]	0.896467	0.903551	1.00716	1.02687	0.817796	1.0989	1.02134	1.07277	1.01022	0.982026	0.974743	1.0709	0.972005	1.15212	1.01335	0.996891
A0A0H3CBN3	Glutathione peroxidase OS=Caulobacter vibrioides (strain NA1000 / CB15N) OX=565050 GN=CCNA_02273 PE=4 SV=1 - [A0A0H3CBN3_CAUVN]	0.961839	0.916454	0.99885	1.15052	1.09886	1.12903	0.882697	1.37255	0.887697	0.922148	0.7047	0.93943	1.09562	1.01296	0.932894	0.974543
A0A0H3CB22	Uncharacterized protein OS=Caulobacter vibrioides (strain NA1000 / CB15N) OX=565050 GN=CCNA_03216 PE=4 SV=1 - [A0A0H3CB22_CAUVN]	0.827889	0.812816	0.892968	0.954831	1.14811	0.814333	0.841705	1.144	0.929077	0.911925	0.815051	1.03218	1.32756	1.22339	1.0244	1.25894
A0A0H3C7A4	DNA repair protein RadA OS=Caulobacter vibrioides (strain NA1000 / CB15N) OX=565050 GN=radA PE=3 SV=1 - [A0A0H3C7A4_CAUVN]	0.868961	0.95128	1.10006	1.09966	0.94403	1.21999	0.999496	1.09747	0.977244	0.934301	0.979239	0.975725	0.901743	1.08429	0.952674	0.998731
A0A0H3CBF3	Methionine import ATP-binding protein MetN OS=Caulobacter vibrioides (strain NA1000 / CB15N) OX=565050 GN=metN PE=3 SV=1 - [A0A0H3CBF3_CAUVN]	0.929791	0.991429	0.913945	1.1382	0.909173	1.10386	1.01044	1.02689	1.07608	0.941789	0.932205	1.01539	1.03512	1.09073	0.98791	0.985521
B8H2S2	Imidazolonepropionase OS=Caulobacter vibrioides (strain NA1000 / CB15N) OX=565050 GN=hutI PE=3 SV=1 - [HUTI_CAUVN]	0.937252	0.914262	1.03793	0.990565	0.87963	1.07509	0.956018	1.0756	1.12992	0.986572	0.959312	1.09493	1.01656	1.09704	0.981242	0.957157
A0A0H3C710	Protein translocase subunit SecY OS=Caulobacter vibrioides (strain NA1000 / CB15N) OX=565050 GN=secY PE=3 SV=1 - [A0A0H3C710_CAUVN]	0.980204	0.912232	0.931214	1.08309	0.827415	1.13041	0.960112	1.06949	1.12938	1.03403	1.00672	1.05729	0.96364	1.1356	0.977067	0.930759
A0A0H3C6G1	Metal-dependent hydrolase OS=Caulobacter vibrioides (strain NA1000 / CB15N) OX=565050 GN=CCNA_01406 PE=4 SV=1 - [A0A0H3C6G1_CAUVN]	0.814849	0.774444	0.750062	0.80978	0.693397	0.917629	0.872632	0.952896	1.22683	1.16039	1.09017	1.12119	1.23351	1.2876	1.23796	1.2088
A0A0H3CD17	Phosphoribosylaminoimidazole-succinocarboxamide synthase OS=Caulobacter vibrioides (strain NA1000 / CB15N) OX=565050 GN=purC PE=3 SV=1 - [A0A0H3CD17_CAUVN]	0.866365	0.872702	0.929308	1.00621	0.919559	1.09934	0.953516	1.13836	1.03667	0.961004	0.982871	1.04417	1.05001	1.16195	1.03858	1.0801
A0A0H3CFL5	Uncharacterized protein OS=Caulobacter vibrioides (strain NA1000 / CB15N) OX=565050 GN=CCNA_03673 PE=4 SV=1 - [A0A0H3CFL5_CAUVN]	0.91841	0.864576	0.905821	1.07796	0.926075	1.10944	0.964948	1.08634	1.0244	0.9908	0.911102	1.02173	1.11914	1.08406	1.08862	1.02552
A0A0H3C4U3	Beta-lactamase class C family protein OS=Caulobacter vibrioides (strain NA1000 / CB15N) OX=565050 GN=CCNA_00255 PE=4 SV=1 - [A0A0H3C4U3_CAUVN]	0.998177	0.966865	1.03342	1.06317	0.969302	1.17274	1.03434	1.18886	1.07969	1.02419	0.958986	1.00342	0.878357	1.00484	0.936533	0.914732
B8H096	UDP-N-acetylmuramoylalanine--D-glutamate ligase OS=Caulobacter vibrioides (strain NA1000 / CB15N) OX=565050 GN=murD PE=3 SV=1 - [MURD_CAUVN]	0.936906	0.966412	1.02776	1.05299	0.87389	1.07797	1.01726	1.089	1.10636	1.04347	0.953615	1.04758	0.940057	1.12794	1.03078	0.955784
A0A0H3C7X5	Acyl-CoA dehydrogenase, short-chain specific OS=Caulobacter vibrioides (strain NA1000 / CB15N) OX=565050 GN=CCNA_01369 PE=3 SV=1 - [A0A0H3C7X5_CAUVN]	1.01242	0.963919	1.03614	1.06428	0.855723	0.991262	1.02442	1.00584	1.12103	1.09482	0.925827	1.00586	0.994128	0.969671	1.00545	0.929455
A0A0H3C7C3	TonB-dependent receptor SucA OS=Caulobacter vibrioides (strain NA1000 / CB15N) OX=565050 GN=CCNA_01194 PE=3 SV=1 - [A0A0H3C7C3_CAUVN]	1.00092	0.947569	1.00956	1.11506	0.815741	1.09869	0.946575	1.00805	1.10145	1.01565	1.0384	1.0381	0.991025	1.05245	1.04386	0.898759
A0A0H3C826	Beta-barrel assembly machine (BAM) protein BamE OS=Caulobacter vibrioides (strain NA1000 / CB15N) OX=565050 GN=bamE PE=4 SV=1 - [A0A0H3C826_CAUVN]	0.957494	0.962234	0.929632	1.05395	0.843485	1.17409	0.9556	1.07745	1.08791	0.957226	0.915222	1.07441	0.948695	1.19212	0.994251	0.98681
A0A0H3C932	FrnE protein OS=Caulobacter vibrioides (strain NA1000 / CB15N) OX=565050 GN=CCNA_01919 PE=4 SV=1 - [A0A0H3C932_CAUVN]	0.877702	0.950125	0.955257	1.02745	0.928713	1.0802	0.947084	1.06323	1.0935	1.00322	0.929866	1.1664	1.0046	1.09463	1.00536	0.992477
B8H307	Phenylalanine--tRNA ligase alpha subunit OS=Caulobacter vibrioides (strain NA1000 / CB15N) OX=565050 GN=pheS PE=3 SV=1 - [SYFA_CAUVN]	0.964916	0.988218	1.02829	1.06111	0.788334	1.12314	0.993494	1.0895	1.0987	0.980986	0.961074	1.08624	0.982432	1.0538	1.0057	0.946889
A0A0H3C5X4	PerM-family permease OS=Caulobacter vibrioides (strain NA1000 / CB15N) OX=565050 GN=CCNA_00087 PE=3 SV=1 - [A0A0H3C5X4_CAUVN]	0.98664	0.918041	0.854078	1.01037	0.926508	1.12931	0.967099	1.06506	1.07598	1.02499	1.04647	1.18766	0.949257	1.06322	0.989243	0.912655
A0A0H3C7C2	dTDP-glucose 4,6-dehydratase OS=Caulobacter vibrioides (strain NA1000 / CB15N) OX=565050 GN=CCNA_01439 PE=4 SV=1 - [A0A0H3C7C2_CAUVN]	0.929997	1.01094	1.00122	1.12632	0.837981	1.17633	0.92761	1.06285	1.05081	0.989006	1.01331	1.06938	0.928304	1.09229	0.96527	1.01479
A0A0H3C8E5	NYN domain protein OS=Caulobacter vibrioides (strain NA1000 / CB15N) OX=565050 GN=CCNA_01619 PE=4 SV=1 - [A0A0H3C8E5_CAUVN]	0.826974	0.875771	0.923508	1.01073	0.86078	1.02799	0.913597	1.09671	1.04538	0.972468	0.959291	1.18342	1.09594	1.20241	1.02459	1.072
A0A0H3CB27	LasT-family rRNA methylase OS=Caulobacter vibrioides (strain NA1000 / CB15N) OX=565050 GN=CCNA_02605 PE=3 SV=1 - [A0A0H3CB27_CAUVN]	0.856884	0.954584	1.01049	1.06254	0.848428	1.17891	1.01064	1.0285	1.12451	0.996246	0.920739	1.12777	0.892082	1.06799	0.993273	0.948084
B8H533	Transcriptional repressor NrdR OS=Caulobacter vibrioides (strain NA1000 / CB15N) OX=565050 GN=nrdR PE=3 SV=1 - [NRDR_CAUVN]	0.951427	0.987196	0.944415	1.06624	0.868833	1.12645	0.97385	1.11545	1.13035	1.04042	0.922869	1.06401	0.953794	1.08544	0.944474	0.904762
A0A0H3CC00	SWIM zinc finger family protein OS=Caulobacter vibrioides (strain NA1000 / CB15N) OX=565050 GN=CCNA_03596 PE=4 SV=1 - [A0A0H3CC00_CAUVN]	0.911333	1.03311	0.942718	1.11428	0.771443	1.20366	1.05335	1.04196	1.12014	1.04773	0.963341	1.0421	0.935524	1.09365	0.935626	0.907667
A0A0H3CBB8	Cell division coordinator CpoB OS=Caulobacter vibrioides (strain NA1000 / CB15N) OX=565050 GN=ybgF PE=3 SV=1 - [A0A0H3CBB8_CAUVN]	0.866968	0.928525	0.981144	1.03185	0.752915	1.14889	0.96782	1.15253	1.19553	1.00627	0.865675	1.02533	0.919946	1.21105	1.11878	0.943239
A0A0H3C7F7	Tetratricopeptide repeat family protein OS=Caulobacter vibrioides (strain NA1000 / CB15N) OX=565050 GN=CCNA_00637 PE=4 SV=1 - [A0A0H3C7F7_CAUVN]	0.889291	0.955043	0.970696	1.03568	0.84188	1.12686	0.967434	1.02592	1.17706	1.00466	0.985045	1.09355	1.00036	1.06661	1.03966	0.915011
B8H3C3	RNA polymerase sigma factor RpoH OS=Caulobacter vibrioides (strain NA1000 / CB15N) OX=565050 GN=rpoH PE=3 SV=2 - [RPOH_CAUVN]	0.871697	0.926851	0.942757	1.11235	0.892909	1.14572	1.00762	1.07217	1.10627	1.06054	0.933098	1.00514	1.07098	1.03217	0.984013	0.956085
A0A0H3C750	Uncharacterized protein OS=Caulobacter vibrioides (strain NA1000 / CB15N) OX=565050 GN=CCNA_01373 PE=4 SV=1 - [A0A0H3C750_CAUVN]	0.967783	0.935957	0.985967	1.07968	0.804128	1.13588	1.04612	1.08554	1.08353	0.997185	0.927191	1.06956	0.954809	1.09321	1.02275	0.928286
A0A0H3CAR2	Thioredoxin peroxidase OS=Caulobacter vibrioides (strain NA1000 / CB15N) OX=565050 GN=CCNA_01947 PE=4 SV=1 - [A0A0H3CAR2_CAUVN]	0.970552	1.02318	0.950636	1.09371	0.759097	1.10544	0.958094	1.09592	1.19184	1.08493	0.92006	0.990149	0.949202	1.04915	0.980667	0.951048
A0A0H3C5G5	Ferrous iron transport protein B OS=Caulobacter vibrioides (strain NA1000 / CB15N) OX=565050 GN=CCNA_00749 PE=3 SV=1 - [A0A0H3C5G5_CAUVN]	0.951885	0.93265	0.951591	1.1238	0.795717	1.15668	0.936155	1.01175	1.15105	1.09217	0.969865	1.11103	0.887476	1.04372	0.935718	0.972806
A0A0H3C7Z7	Acetyltransferase, GNAT family OS=Caulobacter vibrioides (strain NA1000 / CB15N) OX=565050 GN=CCNA_00859 PE=4 SV=1 - [A0A0H3C7Z7_CAUVN]	0.93546	0.952903	0.988393	1.04234	0.816541	1.19914	1.08364	1.03383	1.16327	1.09464	0.944489	1.01449	0.85244	1.11003	0.948583	0.939787
B8GVZ0	Deoxyuridine 5'-triphosphate nucleotidohydrolase OS=Caulobacter vibrioides (strain NA1000 / CB15N) OX=565050 GN=dut PE=3 SV=1 - [DUT_CAUVN]	0.960454	0.950335	1.18357	1.01896	0.760343	1.13047	1.01587	0.991912	1.10566	1.02444	0.974239	1.10998	0.915599	1.06202	0.914484	0.957466
A0A0H3CD96	SURF1-like protein OS=Caulobacter vibrioides (strain NA1000 / CB15N) OX=565050 GN=surF1 PE=3 SV=1 - [A0A0H3CD96_CAUVN]	1.03731	0.898124	0.913622	0.973779	0.968663	1.17068	0.94192	1.01801	1.17925	1.00851	1.01628	1.08343	1.00285	1.13938	1.00784	0.886074
A0A0H3C7V9	Myo-inositol 2-dehydrogenase IdhA OS=Caulobacter vibrioides (strain NA1000 / CB15N) OX=565050 GN=idhA PE=4 SV=1 - [A0A0H3C7V9_CAUVN]	0.953051	0.952098	0.942498	1.03758	0.792747	1.05139	0.961725	0.956732	1.18992	1.11738	0.959484	1.16187	0.962949	1.1202	0.981006	0.902698
A0A0H3CAV5	Histidine kinase OS=Caulobacter vibrioides (strain NA1000 / CB15N) OX=565050 GN=CCNA_02853 PE=4 SV=1 - [A0A0H3CAV5_CAUVN]	0.894906	0.902501	0.948199	1.01475	0.784206	1.15981	0.915218	1.01382	1.22561	1.06165	0.918315	1.15075	1.01859	1.11919	0.953751	1.02819
A0A0H3CG81	LptE superfamily protein OS=Caulobacter vibrioides (strain NA1000 / CB15N) OX=565050 GN=CCNA_03866 PE=4 SV=1 - [A0A0H3CG81_CAUVN]	0.916275	0.970072	0.973627	0.948577	0.971237	1.09943	1.02666	1.05449	1.12735	1.00694	0.883253	1.04427	0.912728	1.06027	0.924733	0.969927
A0A0H3C6L4	Single-stranded-DNA-specific exonuclease RecJ OS=Caulobacter vibrioides (strain NA1000 / CB15N) OX=565050 GN=recJ PE=3 SV=1 - [A0A0H3C6L4_CAUVN]	0.922458	0.927033	0.972848	1.04888	0.852726	1.12725	0.971741	1.10563	1.09916	0.983655	0.962715	1.05508	0.949796	1.09723	0.963779	0.954307
B8GVY5	Ubiquinone/menaquinone biosynthesis C-methyltransferase UbiE OS=Caulobacter vibrioides (strain NA1000 / CB15N) OX=565050 GN=ubiE PE=3 SV=1 - [UBIE_CAUVN]	0.99643	1.06586	0.978808	1.1414	0.883661	1.18235	1.03149	1.07826	1.1375	0.985308	0.925665	0.996744	0.96557	1.0471	0.905758	0.871144
A0A0H3C5Y5	GDP-mannose 4,6-dehydratase OS=Caulobacter vibrioides (strain NA1000 / CB15N) OX=565050 GN=gmd PE=3 SV=1 - [A0A0H3C5Y5_CAUVN]	0.912856	0.854515	0.971781	1.04674	0.83381	1.10636	0.849128	1.06816	1.11728	0.980646	0.966869	1.06185	1.04541	1.18293	1.0523	1.06334
A0A0H3CDC9	Murein hydrolase A OS=Caulobacter vibrioides (strain NA1000 / CB15N) OX=565050 GN=CCNA_03856 PE=4 SV=1 - [A0A0H3CDC9_CAUVN]	0.902227	0.990697	0.986853	1.09406	0.994648	1.0604	1.03327	1.07278	1.05892	0.942865	0.883525	0.941396	0.995319	1.10208	0.962573	1.07696
A0A0H3CE89	Tim44-like domain protein OS=Caulobacter vibrioides (strain NA1000 / CB15N) OX=565050 GN=CCNA_03857 PE=4 SV=1 - [A0A0H3CE89_CAUVN]	0.95903	1.0174	0.941049	1.02832	0.784186	1.1932	0.991188	1.1679	1.09499	1.01749	0.847883	1.06769	0.926659	1.10901	0.982057	0.976331
A0A0H3C7E0	Arginine N-succinyltransferase, beta chain OS=Caulobacter vibrioides (strain NA1000 / CB15N) OX=565050 GN=CCNA_00617 PE=4 SV=1 - [A0A0H3C7E0_CAUVN]	1.00332	1.00322	0.904524	0.964668	0.855611	0.98227	0.848638	0.926431	1.42112	1.2642	1.08779	1.15663	0.937604	1.06044	0.956642	0.877955
A0A0H3C2I6	DNA mismatch repair protein MutS OS=Caulobacter vibrioides (strain NA1000 / CB15N) OX=565050 GN=mutS PE=3 SV=1 - [A0A0H3C2I6_CAUVN]	0.853233	0.922632	0.900339	1.00875	0.976107	1.07197	0.914921	1.10565	1.0708	0.943621	0.957016	1.09078	1.08174	1.17155	1.00244	0.976787
A0A0H3CAV8	Uncharacterized protein OS=Caulobacter vibrioides (strain NA1000 / CB15N) OX=565050 GN=CCNA_03148 PE=4 SV=1 - [A0A0H3CAV8_CAUVN]	0.993788	0.903935	0.972311	1.06312	0.811434	1.11862	0.953448	1.06583	1.12348	1.04496	0.933831	1.04949	0.929945	1.08427	1.01653	0.929134
A0A0H3C976	Glutathione S-transferase OS=Caulobacter vibrioides (strain NA1000 / CB15N) OX=565050 GN=CCNA_01376 PE=3 SV=1 - [A0A0H3C976_CAUVN]	0.913329	0.95485	0.979152	1.18048	0.930444	1.07357	0.981113	1.09527	1.10327	0.921313	0.913602	1.06232	0.987773	1.08179	0.97531	0.959148
A0A0H3C5M1	50S ribosomal protein L21 OS=Caulobacter vibrioides (strain NA1000 / CB15N) OX=565050 GN=rplU PE=3 SV=1 - [A0A0H3C5M1_CAUVN]	0.93241	0.97188	0.913396	1.12705	0.989283	1.07152	0.988646	1.09366	1.1024	1.02408	0.979776	1.05559	1.03873	0.985223	0.980237	0.854044
B8H4E5	50S ribosomal protein L24 OS=Caulobacter vibrioides (strain NA1000 / CB15N) OX=565050 GN=rplX PE=3 SV=1 - [RL24_CAUVN]	0.952508	0.863016	0.933965	1.0969	1.01679	1.08605	0.965908	1.08403	1.11103	0.884607	1.06918	1.03291	0.89011	1.20037	1.01055	0.943322
A0A0H3C8S0	NADH-quinone oxidoreductase chain L OS=Caulobacter vibrioides (strain NA1000 / CB15N) OX=565050 GN=nuoL PE=3 SV=1 - [A0A0H3C8S0_CAUVN]	0.928301	0.814481	0.897434	0.986892	0.960133	0.993887	0.824475	1.13562	1.05467	0.960141	1.11053	1.06949	1.09656	1.14751	0.918034	1.13409
A0A0H3CAS8	Pentapeptide repeats containing protein OS=Caulobacter vibrioides (strain NA1000 / CB15N) OX=565050 GN=CCNA_01968 PE=4 SV=1 - [A0A0H3CAS8_CAUVN]	0.957957	0.935285	0.914863	1.10554	0.838778	1.08949	0.984594	1.04555	1.13545	1.0279	1.00217	1.06464	0.949583	1.08283	1.03672	0.932465
A0A0H3CCK9	3'(2'),5'-bisphosphate nucleotidase CysQ OS=Caulobacter vibrioides (strain NA1000 / CB15N) OX=565050 GN=cysQ PE=3 SV=1 - [A0A0H3CCK9_CAUVN]	1.0056	0.996412	1.0177	1.0763	0.807752	1.15998	1.00569	1.06466	1.16928	0.985913	0.962705	1.01924	0.899132	1.03462	1.00168	0.929155
A0A0H3CA15	Potassium channel protein OS=Caulobacter vibrioides (strain NA1000 / CB15N) OX=565050 GN=CCNA_01688 PE=4 SV=1 - [A0A0H3CA15_CAUVN]	0.894918	0.932799	0.852825	1.0153	0.957343	1.05127	0.886018	0.979689	1.075	1.05747	1.00867	1.09645	1.06377	1.11928	1.03357	1.09251
A0A0H3C3K7	Type 1 glutamine amidotransferase (GATase1) domain protein OS=Caulobacter vibrioides (strain NA1000 / CB15N) OX=565050 GN=CCNA_00414 PE=4 SV=1 - [A0A0H3C3K7_CAUVN]	0.881829	0.947942	1.03787	1.131	0.870994	1.1032	1.04782	1.0896	1.10452	0.929042	0.899406	1.0917	0.960564	1.07914	0.999416	0.937358
A0A0H3C9Q1	TetR-family transcriptional regulator OS=Caulobacter vibrioides (strain NA1000 / CB15N) OX=565050 GN=CCNA_02161 PE=4 SV=1 - [A0A0H3C9Q1_CAUVN]	0.985309	1.1498	0.981223	1.06114	0.669509	1.22719	1.13529	0.916941	1.16159	1.06618	1.00323	1.1047	0.756564	1.00765	0.967006	0.789568
B8H308	50S ribosomal protein L20 OS=Caulobacter vibrioides (strain NA1000 / CB15N) OX=565050 GN=rplT PE=3 SV=1 - [RL20_CAUVN]	0.895559	0.965495	0.869167	1.00446	0.90674	1.09815	0.94292	1.00328	1.0255	0.967271	1.06832	1.07758	1.01363	1.21964	1.10048	0.958833
A0A0H3C929	16S rRNA m(2)G 1207 methyltransferase RsmC OS=Caulobacter vibrioides (strain NA1000 / CB15N) OX=565050 GN=CCNA_01914 PE=4 SV=1 - [A0A0H3C929_CAUVN]	0.936826	1.02804	0.969504	1.14692	0.886264	1.18124	0.953472	1.09404	1.09951	1.04579	0.9002	1.05012	0.963169	1.10011	0.977309	0.889182
A0A0H3C517	Vegetatible incompatibility protein HET-E-1 OS=Caulobacter vibrioides (strain NA1000 / CB15N) OX=565050 GN=CCNA_00326 PE=4 SV=1 - [A0A0H3C517_CAUVN]	0.855987	0.888346	0.92732	1.00523	0.918992	1.13475	0.998956	1.04451	1.09628	1.09001	0.985242	1.08716	0.952234	1.05969	1.09012	0.988005
A0A0H3C6M7	Phospho-2-dehydro-3-deoxyheptonate aldolase OS=Caulobacter vibrioides (strain NA1000 / CB15N) OX=565050 GN=CCNA_01463 PE=3 SV=1 - [A0A0H3C6M7_CAUVN]	0.897895	0.884548	0.952205	1.09039	0.868514	1.10186	0.965375	1.02842	1.11245	0.964825	0.954501	1.12649	0.969255	1.15553	1.07557	0.973782
A0A0H3C9B9	NADH-quinone oxidoreductase subunit F OS=Caulobacter vibrioides (strain NA1000 / CB15N) OX=565050 GN=nuoF PE=3 SV=1 - [A0A0H3C9B9_CAUVN]	0.911361	0.924587	0.93922	1.00287	0.969882	1.1384	0.943904	1.17384	1.02773	1.0416	0.881245	0.992309	1.0352	1.16324	0.95337	1.01649
A0A0H3C6A8	Uncharacterized protein OS=Caulobacter vibrioides (strain NA1000 / CB15N) OX=565050 GN=CCNA_01026 PE=4 SV=1 - [A0A0H3C6A8_CAUVN]	0.928206	0.972097	0.922168	1.1128	0.765173	1.07262	0.917815	1.0795	1.14302	1.07271	0.998138	1.14443	0.921646	1.04975	0.970634	1.01131
A0A0H3CCW8	Lrp-family transcriptional regulator OS=Caulobacter vibrioides (strain NA1000 / CB15N) OX=565050 GN=CCNA_03281 PE=4 SV=1 - [A0A0H3CCW8_CAUVN]	0.984539	0.910295	0.865417	1.03685	0.786416	1.15209	0.961985	1.03405	1.20211	1.06226	0.969441	1.10214	0.991098	1.15966	0.941675	0.936845
A0A0H3C553	Phosphonates transport system permease protein phnE OS=Caulobacter vibrioides (strain NA1000 / CB15N) OX=565050 GN=CCNA_00368 PE=3 SV=1 - [A0A0H3C553_CAUVN]	0.987323	0.977688	0.899948	0.949098	0.831257	1.11469	0.911416	1.0012	1.09211	1.09476	1.05566	1.09026	0.935922	1.11763	1.0006	0.991205
A0A0H3C689	N-carbamoylputrescine amidase OS=Caulobacter vibrioides (strain NA1000 / CB15N) OX=565050 GN=CCNA_00212 PE=4 SV=1 - [A0A0H3C689_CAUVN]	0.926054	1.00279	0.951304	1.12067	0.78194	1.16776	0.96515	1.10827	1.18933	0.869163	0.972821	1.22651	0.894763	1.09902	0.976314	0.854061
B8GX15	Protein CicA OS=Caulobacter vibrioides (strain NA1000 / CB15N) OX=565050 GN=cicA PE=4 SV=1 - [CICA_CAUVN]	0.999975	0.953453	0.978841	1.0692	0.910639	1.1596	0.98994	1.14143	1.09206	0.993181	0.916132	0.984244	0.990828	1.02619	1.0197	0.889194
A0A0H3CA22	Penicillin-binding protein OS=Caulobacter vibrioides (strain NA1000 / CB15N) OX=565050 GN=CCNA_02190 PE=4 SV=1 - [A0A0H3CA22_CAUVN]	0.925984	0.881578	0.967446	1.11159	0.896131	1.14403	1.0076	1.0201	1.10434	0.97566	0.99214	1.01217	1.0357	1.07552	1.01651	0.942477
A0A0H3C5W3	Uncharacterized protein OS=Caulobacter vibrioides (strain NA1000 / CB15N) OX=565050 GN=CCNA_00909 PE=4 SV=1 - [A0A0H3C5W3_CAUVN]	0.996785	0.950179	0.940763	1.00734	0.75375	1.11384	0.954559	1.06056	1.21091	1.07089	0.955507	1.0727	0.899511	1.11536	1.02114	0.920784
A0A0H3CC55	Nitropropane dioxygenase/trans-enoyl-CoA reductase family protein OS=Caulobacter vibrioides (strain NA1000 / CB15N) OX=565050 GN=CCNA_02457 PE=4 SV=1 - [A0A0H3CC55_CAUVN]	0.845776	0.909263	0.974825	0.991167	0.882417	1.15211	0.967892	1.09092	1.13811	1.04961	1.02165	1.12105	0.970357	1.02559	0.959751	1.00718
A0A0H3CBA8	Inosine-uridine nucleoside N-ribohydrolase OS=Caulobacter vibrioides (strain NA1000 / CB15N) OX=565050 GN=CCNA_02698 PE=4 SV=1 - [A0A0H3CBA8_CAUVN]	0.961983	0.967411	0.929212	1.08753	0.805048	1.14135	1.01653	1.05016	1.0714	1.02968	0.98425	1.10813	0.964691	1.08164	1.00226	0.921489
A0A0H3C8Z1	ATP-dependent helicase hrpB OS=Caulobacter vibrioides (strain NA1000 / CB15N) OX=565050 GN=CCNA_01243 PE=4 SV=1 - [A0A0H3C8Z1_CAUVN]	0.862646	0.911775	0.9303	1.03673	0.765135	1.17392	1.00854	1.08571	1.16047	1.07473	0.984371	1.13398	0.881782	1.15047	1.03808	0.918053
B8GVE1	ATP-dependent dethiobiotin synthetase BioD OS=Caulobacter vibrioides (strain NA1000 / CB15N) OX=565050 GN=bioD PE=3 SV=1 - [BIOD_CAUVN]	0.986049	0.945506	0.990405	1.0158	0.840414	1.08802	0.933182	1.04262	1.12628	0.995229	0.957797	1.09327	1.05056	1.01831	1.06287	0.961336
A0A0H3CCS8	Homoserine O-acetyltransferase OS=Caulobacter vibrioides (strain NA1000 / CB15N) OX=565050 GN=CCNA_03309 PE=4 SV=1 - [A0A0H3CCS8_CAUVN]	1.0523	1.02657	0.962707	1.0378	0.739529	1.11722	0.953259	0.979061	1.13828	1.11542	0.933329	1.05684	0.936549	1.11957	0.974513	0.961731
A0A0H3C816	ABC transporter ATP-binding protein OS=Caulobacter vibrioides (strain NA1000 / CB15N) OX=565050 GN=CCNA_00881 PE=4 SV=1 - [A0A0H3C816_CAUVN]	0.899865	0.923287	1.00523	1.10249	0.807215	1.18281	0.987031	0.967599	1.13962	1.02355	0.902781	1.10256	0.964534	1.13077	0.953415	1.01708
A0A0H3C4Z8	Hydroxyacylglutathione hydrolase OS=Caulobacter vibrioides (strain NA1000 / CB15N) OX=565050 GN=gloB PE=3 SV=1 - [A0A0H3C4Z8_CAUVN]	0.913612	0.9218	0.964378	1.07117	0.892302	1.14776	1.00516	1.07922	1.10548	0.981513	0.973623	1.15766	0.901731	1.07141	1.01412	0.939459
A0A0H3CEU4	30S ribosomal protein S21 OS=Caulobacter vibrioides (strain NA1000 / CB15N) OX=565050 GN=rpsU PE=3 SV=1 - [A0A0H3CEU4_CAUVN]	0.942119	0.995563	1.01603	1.04148	0.831222	1.11631	1.0499	1.04515	1.11388	0.991363	0.927678	1.10245	0.918458	1.07459	0.996766	0.949084
A0A0H3CAG0	Tryptophan 2,3-dioxygenase OS=Caulobacter vibrioides (strain NA1000 / CB15N) OX=565050 GN=kynA PE=3 SV=1 - [A0A0H3CAG0_CAUVN]	0.923685	0.979637	0.965724	1.05026	0.778902	1.11908	1.03413	1.0093	1.15771	1.0614	0.964574	1.10828	0.93293	1.09379	1.03755	0.899779
B8GYE7	Succinyl-diaminopimelate desuccinylase OS=Caulobacter vibrioides (strain NA1000 / CB15N) OX=565050 GN=dapE PE=3 SV=1 - [DAPE_CAUVN]	0.909656	1.00496	0.956762	1.09072	0.766799	1.23736	0.980823	0.953609	1.1343	1.03615	0.969035	1.04408	0.973312	1.0687	1.0234	0.953339
A0A0H3C963	Nitrogen assimilation regulatory protein ntrX OS=Caulobacter vibrioides (strain NA1000 / CB15N) OX=565050 GN=ntrX PE=4 SV=1 - [A0A0H3C963_CAUVN]	0.995149	0.907373	1.01093	1.05647	0.801305	1.09565	0.981014	0.993234	1.08886	1.02303	0.956775	1.10233	0.990326	1.09376	0.972411	0.947148
A0A0H3C4H1	Quinone oxidoreductase OS=Caulobacter vibrioides (strain NA1000 / CB15N) OX=565050 GN=CCNA_00095 PE=4 SV=1 - [A0A0H3C4H1_CAUVN]	0.953204	0.966693	0.91421	0.973772	0.875602	1.19921	0.961615	1.04944	1.25119	0.919724	0.997343	1.12791	0.986324	0.981736	1.06782	0.853635
A0A0H3C974	O-phosphoserine phosphohydrolase OS=Caulobacter vibrioides (strain NA1000 / CB15N) OX=565050 GN=CCNA_02182 PE=3 SV=1 - [A0A0H3C974_CAUVN]	1.06784	1.12924	0.961782	1.02984	0.701224	1.50338	1.0449	1.11043	1.1269	1.04574	0.842015	1.00437	0.749491	1.04005	0.931392	0.754153
A0A0H3C846	ATP-dependent protease subunit OS=Caulobacter vibrioides (strain NA1000 / CB15N) OX=565050 GN=CCNA_02072 PE=4 SV=1 - [A0A0H3C846_CAUVN]	0.90739	0.980942	1.00085	1.05216	0.88935	1.06421	0.943281	1.12143	1.10222	0.964354	0.932881	1.09515	0.936513	1.02346	1.0456	1.03518
A0A0H3CBQ1	Lipid A 3-O-deacylase PagL OS=Caulobacter vibrioides (strain NA1000 / CB15N) OX=565050 GN=CCNA_03202 PE=4 SV=1 - [A0A0H3CBQ1_CAUVN]	0.945909	1.00632	0.875905	1.07413	0.863959	1.13345	0.800651	0.964093	1.20103	0.972862	0.946106	1.0832	1.09769	1.08372	0.925178	1.13661
A0A0H3C7F9	Tetratricopeptide repeat family protein OS=Caulobacter vibrioides (strain NA1000 / CB15N) OX=565050 GN=CCNA_01479 PE=4 SV=1 - [A0A0H3C7F9_CAUVN]	0.930383	0.910659	0.940332	1.08294	0.922927	1.10003	0.979306	1.03158	1.12423	0.993956	1.02219	1.08183	1.02068	1.1052	0.995273	0.930056
A0A0H3C6L2	Uncharacterized protein OS=Caulobacter vibrioides (strain NA1000 / CB15N) OX=565050 GN=CCNA_00350 PE=4 SV=1 - [A0A0H3C6L2_CAUVN]	0.969151	0.951493	1.03214	1.05771	0.705343	1.15525	1.00594	1.07919	1.22573	1.04712	0.920065	1.16032	0.872673	1.12309	0.980927	0.825606
A0A0H3CDZ4	Acyl-CoA thioesterase OS=Caulobacter vibrioides (strain NA1000 / CB15N) OX=565050 GN=CCNA_03764 PE=3 SV=1 - [A0A0H3CDZ4_CAUVN]	0.905255	0.971115	0.986263	1.07184	0.8801	1.05728	0.952243	1.10989	1.04889	0.951009	0.966758	1.01331	1.00702	1.15368	1.0648	0.979095
A0A0H3C4D4	Magnesium and cobalt efflux protein CorC OS=Caulobacter vibrioides (strain NA1000 / CB15N) OX=565050 GN=corC PE=3 SV=1 - [A0A0H3C4D4_CAUVN]	0.945125	0.904637	0.931054	1.03088	0.830976	1.1051	0.956509	0.978866	1.14171	1.06543	1.05445	1.10047	1.00037	1.11906	1.00197	0.943119
A0A0H3J1H3	Uncharacterized protein OS=Caulobacter vibrioides (strain NA1000 / CB15N) OX=565050 GN=CCNA_03922 PE=4 SV=1 - [A0A0H3J1H3_CAUVN]	0.936593	0.968256	0.960907	1.05033	1.13689	1.07935	1.00377	1.19271	1.01525	0.980765	0.915856	0.99789	0.973793	1.01946	0.903418	0.96062
A0A0H3CBT9	Prolyl 4-hydroxylase, alpha subunit OS=Caulobacter vibrioides (strain NA1000 / CB15N) OX=565050 GN=CCNA_02912 PE=4 SV=1 - [A0A0H3CBT9_CAUVN]	0.948083	0.95042	0.939395	1.05621	0.829601	1.14501	0.994308	1.03089	1.16942	1.03726	0.97068	1.10599	1.00213	1.05434	1.04228	0.948026
A0A0H3C9Y2	Uncharacterized protein OS=Caulobacter vibrioides (strain NA1000 / CB15N) OX=565050 GN=CCNA_02138 PE=4 SV=1 - [A0A0H3C9Y2_CAUVN]	0.99274	0.94039	0.976361	1.01948	0.807305	1.00268	0.981557	1.1689	1.05617	1.05977	0.960153	1.12625	1.00632	1.0529	0.997613	0.954265
A0A0H3C4K4	TetR family transcriptional regulator OS=Caulobacter vibrioides (strain NA1000 / CB15N) OX=565050 GN=CCNA_00769 PE=4 SV=1 - [A0A0H3C4K4_CAUVN]	0.81935	0.911257	1.00492	1.07621	1.00824	1.08614	1.03475	1.07766	1.05943	0.926675	0.949643	1.07725	1.01289	1.09928	0.986086	0.932428
A0A0H3C4T7	Glutaredoxin OS=Caulobacter vibrioides (strain NA1000 / CB15N) OX=565050 GN=CCNA_00872 PE=3 SV=1 - [A0A0H3C4T7_CAUVN]	0.969701	0.969623	0.965894	1.02706	0.825801	1.19457	1.00929	1.11982	1.03497	0.973164	0.908398	1.09198	0.888246	1.10045	0.986467	0.966676
A0A0H3CCD7	DNA primase OS=Caulobacter vibrioides (strain NA1000 / CB15N) OX=565050 GN=dnaG PE=3 SV=1 - [A0A0H3CCD7_CAUVN]	0.979852	0.937695	0.928773	1.02948	0.828256	1.13695	0.987182	1.03112	1.08025	0.978939	0.966757	1.11429	0.940286	1.13686	1.05714	0.992352
A0A0H3CC62	Glycerophosphoryl diester phosphodiesterase OS=Caulobacter vibrioides (strain NA1000 / CB15N) OX=565050 GN=CCNA_03381 PE=4 SV=1 - [A0A0H3CC62_CAUVN]	0.953076	0.979812	0.958799	1.07245	0.707055	1.14759	1.06029	1.05708	1.17305	1.05495	0.970643	1.11027	0.853973	1.11087	1.01089	0.896868
A0A0H3CAD3	tRNA-dihydrouridine synthase OS=Caulobacter vibrioides (strain NA1000 / CB15N) OX=565050 GN=CCNA_01813 PE=3 SV=1 - [A0A0H3CAD3_CAUVN]	0.869455	0.893098	0.947805	1.01988	0.872864	1.10704	0.954622	1.06084	1.11895	0.972323	1.04477	1.11274	1.07499	1.12259	1.01077	0.928013
A0A0H3CB19	Uncharacterized protein OS=Caulobacter vibrioides (strain NA1000 / CB15N) OX=565050 GN=CCNA_02636 PE=4 SV=1 - [A0A0H3CB19_CAUVN]	0.952704	0.978027	0.931441	1.10429	0.869434	1.08483	1.02858	1.04996	1.08871	0.985111	1.01089	1.06801	0.971207	1.08755	0.983835	0.913796
A0A0H3CEA0	Carboxymethylenebutenolidase OS=Caulobacter vibrioides (strain NA1000 / CB15N) OX=565050 GN=CCNA_03874 PE=4 SV=1 - [A0A0H3CEA0_CAUVN]	0.944515	0.949054	0.971049	1.09918	0.77627	1.22618	1.00143	1.06795	1.09041	1.08724	0.945902	1.05158	1.01012	1.05684	0.921885	0.905297
A0A0H3C809	Delta-aminolevulinic acid dehydratase OS=Caulobacter vibrioides (strain NA1000 / CB15N) OX=565050 GN=CCNA_01409 PE=3 SV=1 - [A0A0H3C809_CAUVN]	0.924347	0.885374	0.998597	1.07028	0.856858	1.08046	0.963065	0.972559	1.13217	1.02821	1.00498	1.08922	1.01124	1.10608	0.99301	0.97758
A0A0H3C7R5	Acyl-CoA dehydrogenase OS=Caulobacter vibrioides (strain NA1000 / CB15N) OX=565050 GN=CCNA_01368 PE=3 SV=1 - [A0A0H3C7R5_CAUVN]	0.982197	1.0786	0.990878	1.06701	0.926213	1.03938	0.872573	1.03381	1.14047	0.98684	0.937946	1.08198	1.05057	1.07105	0.961922	0.895498
A0A0H3C7V7	3-hydroxyisobutyryl-CoA hydrolase OS=Caulobacter vibrioides (strain NA1000 / CB15N) OX=565050 GN=CCNA_01414 PE=4 SV=1 - [A0A0H3C7V7_CAUVN]	0.947571	0.951142	0.935762	1.09765	0.837464	1.09439	0.959088	1.02162	1.10556	1.02911	1.0166	1.1588	0.992444	1.04281	0.944439	0.907678
A0A0H3C9V4	Uncharacterized protein OS=Caulobacter vibrioides (strain NA1000 / CB15N) OX=565050 GN=CCNA_01604 PE=4 SV=1 - [A0A0H3C9V4_CAUVN]	0.697954	0.685666	1.03737	1.08648	0.976659	1.05692	1.07388	1.1101	0.916971	0.783344	0.96424	1.22914	1.07752	1.14328	1.07611	1.07511
A0A0H3C8I4	Cyclic di-GMP effector protein PopA OS=Caulobacter vibrioides (strain NA1000 / CB15N) OX=565050 GN=popA PE=4 SV=1 - [A0A0H3C8I4_CAUVN]	1.02612	0.944246	0.956491	1.06479	0.846116	1.09813	0.961014	1.05763	1.1163	1.05218	0.931067	1.07577	0.887981	1.146	1.01073	0.94667
A0A0H3C751	UPF0114 protein CCNA_01088 OS=Caulobacter vibrioides (strain NA1000 / CB15N) OX=565050 GN=CCNA_01088 PE=3 SV=1 - [A0A0H3C751_CAUVN]	1.14904	0.735177	1.08113	1.04901	0.965888	1.0771	0.623346	0.926161	0.643594	1.53845	0.984001	1.88347	1.11205	3.63532	0.821545	0.71971
A0A0H3C7A0	Methyl-accepting chemotaxis protein OS=Caulobacter vibrioides (strain NA1000 / CB15N) OX=565050 GN=CCNA_01727 PE=4 SV=1 - [A0A0H3C7A0_CAUVN]	0.947835	0.888765	0.951511	1.05602	0.883986	1.15159	0.920524	1.07862	1.1369	0.949784	0.961206	1.04057	1.07709	1.1041	0.967709	0.962215
A0A0H3CG43	Exodeoxyribonuclease III OS=Caulobacter vibrioides (strain NA1000 / CB15N) OX=565050 GN=CCNA_03821 PE=3 SV=1 - [A0A0H3CG43_CAUVN]	0.976769	0.907617	0.924314	1.04695	0.962025	1.12331	1.01641	1.06802	1.15151	1.00841	0.946371	1.04081	0.924567	1.05602	0.999139	0.95644
A0A0H3C7B3	ADP-heptose--LPS heptosyltransferase OS=Caulobacter vibrioides (strain NA1000 / CB15N) OX=565050 GN=CCNA_01103 PE=4 SV=1 - [A0A0H3C7B3_CAUVN]	0.92469	1.04362	0.843699	1.00545	0.87698	1.14195	0.875009	1.13861	1.14072	1.04778	0.9613	1.13065	0.90379	1.18229	0.985267	0.870705
A0A0H3CCL8	2-polyprenylphenol 6-hydroxylase accessory protein UbiB OS=Caulobacter vibrioides (strain NA1000 / CB15N) OX=565050 GN=ubiB PE=4 SV=1 - [A0A0H3CCL8_CAUVN]	0.942664	0.985172	1.01015	1.07947	0.824397	1.06605	0.909874	1.03285	1.15603	1.022	0.98826	1.08751	0.977053	1.07857	0.988803	0.960842
A0A0H3CET4	PDZ domain trypsin-like serine protease OS=Caulobacter vibrioides (strain NA1000 / CB15N) OX=565050 GN=CCNA_03396 PE=4 SV=1 - [A0A0H3CET4_CAUVN]	0.853035	1.00622	0.98329	1.10516	0.840473	1.10449	1.02177	1.12392	1.13733	1.03951	0.885213	1.06692	0.922345	1.15763	0.977062	0.891211
A0A0H3CB58	Uncharacterized protein OS=Caulobacter vibrioides (strain NA1000 / CB15N) OX=565050 GN=CCNA_02657 PE=4 SV=1 - [A0A0H3CB58_CAUVN]	0.900044	0.870802	0.985949	1.04085	1.03266	0.999501	0.923466	1.03813	1.0908	0.923324	0.908414	1.07734	1.15584	1.10436	1.02317	1.0253
A0A0H3C7Y9	Sulfate/thiosulfate import ATP-binding protein CysA OS=Caulobacter vibrioides (strain NA1000 / CB15N) OX=565050 GN=cysA PE=3 SV=1 - [A0A0H3C7Y9_CAUVN]	0.851586	0.956178	0.956757	1.13851	0.842464	1.17574	0.964136	1.09038	1.1952	0.960206	1.0156	1.04255	0.989613	1.07504	0.968134	0.892021
A0A0H3C6H2	3-deoxy-D-manno-octulosonic acid transferase OS=Caulobacter vibrioides (strain NA1000 / CB15N) OX=565050 GN=CCNA_00304 PE=3 SV=1 - [A0A0H3C6H2_CAUVN]	0.989795	0.99838	1.00955	1.08093	0.799353	1.15027	0.991267	1.09558	1.08737	1.04358	0.957601	1.07244	0.865712	1.05646	0.993237	0.916354
A0A0H3C9T5	PilF-related tetratricopeptide repeat protein OS=Caulobacter vibrioides (strain NA1000 / CB15N) OX=565050 GN=CCNA_02111 PE=4 SV=1 - [A0A0H3C9T5_CAUVN]	0.950216	0.96923	0.934713	1.00071	0.8318	1.05781	0.991867	0.999844	1.21344	0.999774	0.995966	1.04535	0.986926	1.13785	1.0435	0.935273
A0A0H3C7Z1	Methylmalonyl CoA epimerase OS=Caulobacter vibrioides (strain NA1000 / CB15N) OX=565050 GN=CCNA_02011 PE=3 SV=1 - [A0A0H3C7Z1_CAUVN]	1.06768	1.0277	1.05201	1.04393	0.650018	1.05325	1.0247	1.02249	1.19949	1.03937	0.94922	1.18071	0.856956	1.02084	1.01522	0.90767
A0A0H3C7C9	CsgG-related curli protein OS=Caulobacter vibrioides (strain NA1000 / CB15N) OX=565050 GN=CCNA_01766 PE=4 SV=1 - [A0A0H3C7C9_CAUVN]	1.05227	1.00398	1.01617	1.11351	0.957329	1.23414	1.07608	1.14727	1.14233	0.989419	0.863799	0.954756	0.730062	1.15506	0.925591	0.759608
A0A0H3C3S4	Beta-N-acetylhexosaminidase OS=Caulobacter vibrioides (strain NA1000 / CB15N) OX=565050 GN=CCNA_00456 PE=3 SV=1 - [A0A0H3C3S4_CAUVN]	0.99143	0.923426	0.970584	0.991573	0.860426	1.09662	0.96945	1.0755	1.10498	1.01038	0.910779	1.14186	0.994978	1.11817	0.965822	0.968937
A0A0H3CCI1	Putative periplasmic protein OS=Caulobacter vibrioides (strain NA1000 / CB15N) OX=565050 GN=CCNA_03156 PE=4 SV=1 - [A0A0H3CCI1_CAUVN]	1.10427	0.991851	0.994341	1.14462	0.769818	1.18003	0.994738	0.957518	1.23897	1.0813	0.820312	1.01516	0.81603	1.07231	1.06763	0.863462
A0A0H3C5N5	Conserved hypothetical cytosolic protein OS=Caulobacter vibrioides (strain NA1000 / CB15N) OX=565050 GN=CCNA_00524 PE=4 SV=1 - [A0A0H3C5N5_CAUVN]	0.972432	1.13254	0.944362	1.0237	0.836623	1.09413	0.938816	1.01697	1.1752	1.21191	0.98592	1.00665	0.946004	0.997065	0.911473	0.878109
A0A0H3C3R6	WecG/TagA-family glycosyltransferase HfsJ OS=Caulobacter vibrioides (strain NA1000 / CB15N) OX=565050 GN=hfsJ PE=4 SV=1 - [A0A0H3C3R6_CAUVN]	0.936618	0.93587	1.0142	1.05213	0.873516	1.01947	1.05208	0.991806	1.18716	0.972222	1.04294	1.13793	0.968033	1.0667	1.00472	0.86493
B8GWR3	UDP-3-O-acylglucosamine N-acyltransferase OS=Caulobacter vibrioides (strain NA1000 / CB15N) OX=565050 GN=lpxD PE=3 SV=1 - [LPXD_CAUVN]	0.883656	0.974255	0.95922	1.10634	0.847446	1.14162	0.965649	1.08452	1.09138	1.01439	0.947353	1.10549	0.968455	1.09527	1.01369	0.922541
A0A0H3CDB6	Cell division protein DipI OS=Caulobacter vibrioides (strain NA1000 / CB15N) OX=565050 GN=dipI PE=4 SV=1 - [A0A0H3CDB6_CAUVN]	0.945732	0.973222	0.996678	0.991412	0.856719	1.20876	1.03319	1.10134	1.05811	0.989044	0.911724	1.08297	0.867447	1.08816	1.07439	0.941701
A0A0H3CDG4	DNA helicase OS=Caulobacter vibrioides (strain NA1000 / CB15N) OX=565050 GN=CCNA_03578 PE=3 SV=1 - [A0A0H3CDG4_CAUVN]	1.00003	0.950507	0.985111	1.10364	0.842784	1.10797	0.946157	1.05513	1.09194	1.00805	0.982217	1.10444	0.929224	1.13763	0.934667	0.928591
A0A0H3CE34	Ribosome hibernation promoting factor OS=Caulobacter vibrioides (strain NA1000 / CB15N) OX=565050 GN=hpf PE=3 SV=1 - [A0A0H3CE34_CAUVN]	0.962967	0.94446	0.994855	1.07058	0.931938	1.10528	0.999359	1.16936	1.1487	0.956548	0.891622	0.952507	1.00809	1.06843	0.900104	1.01686
A0A0H3C578	L-asparaginase OS=Caulobacter vibrioides (strain NA1000 / CB15N) OX=565050 GN=CCNA_00096 PE=4 SV=1 - [A0A0H3C578_CAUVN]	0.945195	0.881686	0.902899	1.09234	0.899207	1.12343	0.950667	1.02898	1.08515	1.05169	0.95923	1.10554	0.964077	1.09246	1.05303	0.979437
A0A0H3ICZ4	Uncharacterized protein OS=Caulobacter vibrioides (strain NA1000 / CB15N) OX=565050 GN=CCNA_03901 PE=4 SV=1 - [A0A0H3ICZ4_CAUVN]	0.916411	0.91497	0.947941	1.05069	0.717071	1.03861	0.894905	0.9611	1.16022	1.07899	1.03727	1.0601	1.00768	1.15691	1.13683	1.01497
A0A0H3CCV3	Guanine deaminase OS=Caulobacter vibrioides (strain NA1000 / CB15N) OX=565050 GN=CCNA_02699 PE=3 SV=1 - [A0A0H3CCV3_CAUVN]	0.909607	0.855321	0.94215	1.10242	0.853401	1.03814	0.999483	1.03802	1.16215	1.05623	0.948331	1.11326	0.976366	1.0475	1.05349	1.0158
A0A0H3C707	DUF2807 domain-containing protein OS=Caulobacter vibrioides (strain NA1000 / CB15N) OX=565050 GN=CCNA_01303 PE=4 SV=1 - [A0A0H3C707_CAUVN]	0.910681	0.969262	0.877418	1.02074	0.855015	1.06911	1.05321	1.05801	1.16826	1.00061	0.94912	1.00545	1.10382	1.0774	0.990394	1.00902
A0A0H3C5U8	4-hydroxy-3-methylbut-2-en-1-yl diphosphate synthase (flavodoxin) OS=Caulobacter vibrioides (strain NA1000 / CB15N) OX=565050 GN=ispG PE=3 SV=1 - [A0A0H3C5U8_CAUVN]	0.944923	0.867884	1.00593	1.03891	0.99349	1.14092	0.973071	1.11513	1.12224	0.948483	0.951163	0.998829	0.999887	1.10682	0.983185	0.927049
B8GYE0	Recombination protein RecR OS=Caulobacter vibrioides (strain NA1000 / CB15N) OX=565050 GN=recR PE=3 SV=1 - [RECR_CAUVN]	0.977194	0.998374	0.890248	1.00902	0.823626	1.19312	0.970358	1.04014	1.11181	0.954417	0.977179	1.14074	0.885413	1.12296	1.09278	0.915456
B8GX61	Cell division protein FtsN OS=Caulobacter vibrioides (strain NA1000 / CB15N) OX=565050 GN=ftsN PE=1 SV=1 - [FTSN_CAUVN]	0.853103	0.867939	1.00304	0.945027	0.945578	1.03953	0.873102	1.16254	1.12398	0.921087	0.87366	1.13348	1.05163	1.19075	1.08466	1.02195
A0A0H3C5R6	Beta-D-glucoside glucohydrolase OS=Caulobacter vibrioides (strain NA1000 / CB15N) OX=565050 GN=CCNA_01162 PE=3 SV=1 - [A0A0H3C5R6_CAUVN]	0.850638	0.891297	0.916379	1.04264	0.933169	1.09143	1.02124	1.07195	1.15353	0.936838	0.983996	1.09403	0.968602	1.12239	1.01034	1.02498
A0A0H3C6F6	Peptidyl-prolyl cis-trans isomerase OS=Caulobacter vibrioides (strain NA1000 / CB15N) OX=565050 GN=CCNA_01398 PE=3 SV=1 - [A0A0H3C6F6_CAUVN]	0.970742	0.925399	1.02218	1.06699	0.913794	1.11543	1.04387	1.01806	1.11718	1.00416	0.941671	1.06939	0.928369	1.05991	0.988272	0.935919
A0A0H3C8I2	DnaJ-like protein djlA OS=Caulobacter vibrioides (strain NA1000 / CB15N) OX=565050 GN=CCNA_02218 PE=4 SV=1 - [A0A0H3C8I2_CAUVN]	0.918596	0.962743	1.03988	1.06631	0.79131	1.19179	1.1214	1.17005	1.15257	0.934781	0.87363	1.08403	0.885746	1.05537	0.984922	0.880695
A0A0H3CAF6	UvrABC system protein C OS=Caulobacter vibrioides (strain NA1000 / CB15N) OX=565050 GN=uvrC PE=3 SV=1 - [A0A0H3CAF6_CAUVN]	0.944482	0.912645	0.963932	1.0881	0.924337	1.18039	0.988866	1.04191	1.05329	0.975876	0.986625	1.08082	0.960236	1.06565	0.940482	1.00534
A0A0H3CDA9	Pectin lyase-related protein OS=Caulobacter vibrioides (strain NA1000 / CB15N) OX=565050 GN=CCNA_03521 PE=4 SV=1 - [A0A0H3CDA9_CAUVN]	0.797375	0.899721	0.984742	1.08071	0.907732	1.10073	0.983852	1.11836	1.08358	0.994082	1.00589	1.03464	0.967046	1.14569	1.00946	1.00949
A0A0H3C7M2	Uncharacterized protein OS=Caulobacter vibrioides (strain NA1000 / CB15N) OX=565050 GN=CCNA_01226 PE=4 SV=1 - [A0A0H3C7M2_CAUVN]	0.922058	0.978241	0.934317	1.09299	0.841401	1.13366	1.01839	1.02068	1.15245	1.01302	0.953853	1.02348	0.979685	1.12769	1.0492	0.879882
B8H546	Integration host factor subunit alpha OS=Caulobacter vibrioides (strain NA1000 / CB15N) OX=565050 GN=ihfA PE=3 SV=1 - [IHFA_CAUVN]	0.94121	1.01532	0.917419	1.06717	0.970134	1.0536	1.03829	1.12524	1.17043	1.02257	0.9256	1.0535	1.02191	1.0818	0.832847	0.867988
A0A0H3CAB2	Thiol:disulfide interchange protein tlpA OS=Caulobacter vibrioides (strain NA1000 / CB15N) OX=565050 GN=CCNA_02293 PE=4 SV=1 - [A0A0H3CAB2_CAUVN]	0.984822	0.958223	0.947695	1.01819	0.746979	1.22602	1.00133	0.969287	1.173	1.05041	0.960382	1.10047	0.89282	1.13482	1.00141	0.951559
A0A0H3CEF5	Mannose-6-phosphate isomerase OS=Caulobacter vibrioides (strain NA1000 / CB15N) OX=565050 GN=CCNA_03259 PE=4 SV=1 - [A0A0H3CEF5_CAUVN]	0.944834	0.92882	0.939353	1.09421	0.890271	1.09383	0.998161	0.982814	1.06327	1.07819	0.921035	1.17593	1.03091	1.09209	0.936311	0.913332
A0A0H3CDS3	Bifunctional regulator KidO OS=Caulobacter vibrioides (strain NA1000 / CB15N) OX=565050 GN=kidO PE=4 SV=1 - [A0A0H3CDS3_CAUVN]	0.926127	0.978084	0.975702	1.02851	0.915175	1.12663	1.0459	1.02998	1.16492	0.986599	0.936663	1.15473	0.907479	1.06205	0.966825	0.917621
A0A0H3IXN5	Uncharacterized protein OS=Caulobacter vibrioides (strain NA1000 / CB15N) OX=565050 GN=CCNA_03938 PE=4 SV=1 - [A0A0H3IXN5_CAUVN]	1.07188	0.918952	0.917158	0.980071	0.746983	1.22349	1.03414	1.06034	1.16869	1.02078	0.926063	1.01805	0.931862	1.17509	1.00394	0.922153
A0A0H3CBC4	TolQ protein OS=Caulobacter vibrioides (strain NA1000 / CB15N) OX=565050 GN=tolQ PE=3 SV=1 - [A0A0H3CBC4_CAUVN]	0.90698	1.04107	0.929516	1.04818	0.847409	1.12171	0.967959	1.124	1.04249	1.05063	0.9902	1.02781	0.917189	1.13212	1.03677	0.938012
A0A0H3C6S5	Uncharacterized protein OS=Caulobacter vibrioides (strain NA1000 / CB15N) OX=565050 GN=CCNA_00906 PE=4 SV=1 - [A0A0H3C6S5_CAUVN]	0.959911	0.950779	0.952751	1.03643	0.859024	1.24129	1.01607	1.04248	1.178	1.07053	0.937064	1.05048	0.890539	1.13072	0.944911	0.830503
A0A0H3C7Q0	Pyruvate dehydrogenase E1 component OS=Caulobacter vibrioides (strain NA1000 / CB15N) OX=565050 GN=CCNA_01263 PE=4 SV=1 - [A0A0H3C7Q0_CAUVN]	0.928036	0.948612	0.935738	1.14755	0.896424	1.03902	0.974805	1.03072	1.12033	1.08861	0.989497	1.07754	0.990144	1.02043	0.977526	0.954963
A0A0H3CCK6	Histidinol-phosphate aminotransferase OS=Caulobacter vibrioides (strain NA1000 / CB15N) OX=565050 GN=hisC PE=3 SV=1 - [A0A0H3CCK6_CAUVN]	1.09036	1.02327	0.956078	1.04147	0.869838	0.966773	0.900208	0.995843	1.1005	1.09839	1.04352	1.07511	0.999048	1.0412	0.942304	0.933223
A0A0H3CCI0	BolA-related transcriptional regulator OS=Caulobacter vibrioides (strain NA1000 / CB15N) OX=565050 GN=CCNA_02589 PE=3 SV=1 - [A0A0H3CCI0_CAUVN]	0.961254	1.07447	1.08777	1.25877	0.962815	1.40364	1.16689	1.2268	1.04979	0.96232	0.845893	0.874501	0.774118	0.890117	0.822756	0.767151
A0A0H3C5B2	Glyoxalase family protein OS=Caulobacter vibrioides (strain NA1000 / CB15N) OX=565050 GN=CCNA_00157 PE=4 SV=1 - [A0A0H3C5B2_CAUVN]	1.10037	1.08576	1.03115	1.11278	0.803718	1.0866	1.01089	1.08166	1.1063	0.965738	0.834823	1.03948	0.910904	1.07504	0.985038	0.866125
B8GYP3	Uracil phosphoribosyltransferase OS=Caulobacter vibrioides (strain NA1000 / CB15N) OX=565050 GN=upp PE=3 SV=1 - [UPP_CAUVN]	0.899557	0.954576	0.885193	0.994887	0.843647	1.07682	0.947122	1.05452	1.07554	0.939547	1.01219	1.14802	1.07906	1.13062	1.05361	1.02495
A0A0H3C7K1	ATP-dependent protease subunit OS=Caulobacter vibrioides (strain NA1000 / CB15N) OX=565050 GN=CCNA_01522 PE=4 SV=1 - [A0A0H3C7K1_CAUVN]	0.891534	1.03802	0.990658	1.05863	0.838383	1.13935	1.04438	1.07839	1.12991	1.02922	0.931731	1.05502	0.89377	1.11481	0.935181	0.949647
A0A0H3CCD5	Aminotransferase OS=Caulobacter vibrioides (strain NA1000 / CB15N) OX=565050 GN=CCNA_02539 PE=3 SV=1 - [A0A0H3CCD5_CAUVN]	0.937023	0.896637	0.989649	1.08711	0.908582	1.17884	0.965841	1.00889	1.10956	1.02436	0.97994	1.07043	0.9527	1.07102	0.980359	0.943757
A0A0H3C945	Protein-export membrane protein SecG OS=Caulobacter vibrioides (strain NA1000 / CB15N) OX=565050 GN=CCNA_01790 PE=3 SV=1 - [A0A0H3C945_CAUVN]	0.845062	0.90968	0.959475	1.06251	0.967479	1.08326	0.896545	1.13535	1.11212	0.965806	1.00446	1.0192	1.07977	1.09062	0.977314	1.00265
A0A0H3C9P7	ABC membrane transporter, periplasmic component OS=Caulobacter vibrioides (strain NA1000 / CB15N) OX=565050 GN=CCNA_02405 PE=4 SV=1 - [A0A0H3C9P7_CAUVN]	0.981825	0.955242	0.998728	1.04155	0.786126	1.17097	0.979177	1.02995	1.08773	0.992836	0.991239	1.0545	0.939451	1.16597	0.991189	0.953019
A0A0H3C9D0	Response regulator receiver protein DivK OS=Caulobacter vibrioides (strain NA1000 / CB15N) OX=565050 GN=divK PE=1 SV=1 - [A0A0H3C9D0_CAUVN]	0.959502	0.927624	0.997967	1.02708	0.824504	1.1397	0.973546	1.03677	1.20038	1.07891	0.958958	1.09356	0.913695	1.08095	0.924839	0.975977
B8GZX1	Oxygen-dependent coproporphyrinogen-III oxidase OS=Caulobacter vibrioides (strain NA1000 / CB15N) OX=565050 GN=hemF PE=3 SV=1 - [HEM6_CAUVN]	0.941589	0.932348	0.997101	1.16319	0.822505	1.17268	0.983147	1.03831	1.1236	1.02272	0.964038	1.04642	0.968115	1.05857	0.974299	0.899937
A0A0H3CA02	Uncharacterized protein OS=Caulobacter vibrioides (strain NA1000 / CB15N) OX=565050 GN=CCNA_02523 PE=4 SV=1 - [A0A0H3CA02_CAUVN]	0.922051	0.927225	0.915536	1.01351	0.83529	1.12324	1.02812	1.01523	1.14602	1.08139	1.00655	1.05377	0.952089	1.13604	1.02003	0.940507
A0A0H3CDT2	Uncharacterized protein OS=Caulobacter vibrioides (strain NA1000 / CB15N) OX=565050 GN=CCNA_03705 PE=4 SV=1 - [A0A0H3CDT2_CAUVN]	0.997441	1.01819	0.962767	1.05306	0.793633	1.12148	0.999037	1.12035	1.10321	0.989676	0.883949	0.998371	0.927015	1.20474	0.983647	0.94704
A0A0H3C483	Heme:hemopexin-binding protein OS=Caulobacter vibrioides (strain NA1000 / CB15N) OX=565050 GN=CCNA_00638 PE=4 SV=1 - [A0A0H3C483_CAUVN]	0.918444	0.896556	0.980994	1.00506	0.87437	1.17664	1.03192	1.14612	1.05827	1.0175	1.05645	1.12293	1.07178	1.06573	0.856238	0.80665
B8H3X3	7-cyano-7-deazaguanine synthase OS=Caulobacter vibrioides (strain NA1000 / CB15N) OX=565050 GN=queC PE=3 SV=1 - [QUEC_CAUVN]	0.912842	0.949289	0.966654	1.02909	0.942872	1.07357	0.950586	1.082	1.09894	0.976429	0.965917	1.09444	1.03297	1.13343	0.996091	0.920268
A0A0H3C4G9	Feruloyl-CoA synthetase OS=Caulobacter vibrioides (strain NA1000 / CB15N) OX=565050 GN=CCNA_00395 PE=4 SV=1 - [A0A0H3C4G9_CAUVN]	0.949987	0.950341	0.945313	1.03134	0.8813	1.08695	0.927237	1.02118	1.18813	1.01276	0.975213	1.0902	0.969217	1.12331	0.979646	0.992143
A0A0H3CF39	YceI/cytochrome b561 periplasmic protein OS=Caulobacter vibrioides (strain NA1000 / CB15N) OX=565050 GN=CCNA_03502 PE=4 SV=1 - [A0A0H3CF39_CAUVN]	0.964247	0.859318	0.88891	0.965514	0.952805	1.05487	0.951388	1.10717	1.02984	0.968443	1.08432	1.0258	1.0377	1.13112	1.0622	1.03247
A0A0H3C815	Uncharacterized protein OS=Caulobacter vibrioides (strain NA1000 / CB15N) OX=565050 GN=CCNA_01480 PE=4 SV=1 - [A0A0H3C815_CAUVN]	0.952498	0.996998	1.02676	1.03807	0.897359	1.06699	0.901603	1.11441	1.16185	1.02157	0.916438	1.03292	0.991755	1.04671	0.960862	0.934987
B8H482	SsrA-binding protein OS=Caulobacter vibrioides (strain NA1000 / CB15N) OX=565050 GN=smpB PE=1 SV=1 - [SSRP_CAUVN]	0.96183	1.01268	0.920922	1.02988	0.896408	1.12153	0.927326	1.09795	1.15233	1.02051	0.930106	1.08125	0.938433	1.11817	0.961323	0.951005
A0A0H3C6B5	PTS system, IIA component OS=Caulobacter vibrioides (strain NA1000 / CB15N) OX=565050 GN=CCNA_00240 PE=4 SV=1 - [A0A0H3C6B5_CAUVN]	0.874029	0.903891	0.983565	1.093	0.870304	1.15315	0.976405	1.11442	1.19308	0.989459	0.926992	1.08937	0.913218	1.02498	1.02015	0.992835
A0A0H3C942	HesB protein family OS=Caulobacter vibrioides (strain NA1000 / CB15N) OX=565050 GN=CCNA_01934 PE=3 SV=1 - [A0A0H3C942_CAUVN]	0.929509	1.00835	0.975552	1.0954	0.873705	1.17799	0.964975	1.05546	1.12189	0.945248	0.963976	0.980258	0.985775	1.08627	1.00644	0.944898
A0A0H3C5Z6	DUF4440 domain-containing protein OS=Caulobacter vibrioides (strain NA1000 / CB15N) OX=565050 GN=CCNA_00934 PE=4 SV=1 - [A0A0H3C5Z6_CAUVN]	0.984338	0.986009	0.971142	1.02873	0.736774	1.13622	1.02386	0.969723	1.14308	1.00581	0.991221	1.07537	0.914227	1.06123	1.03236	1.053
A0A0H3C6Z4	Arsenic resistance protein arsH OS=Caulobacter vibrioides (strain NA1000 / CB15N) OX=565050 GN=CCNA_01574 PE=4 SV=1 - [A0A0H3C6Z4_CAUVN]	0.974383	1.05289	1.01766	1.1206	0.855529	1.09204	1.0195	1.04659	1.21354	1.05994	0.910872	1.06068	0.831873	1.02736	0.952565	0.885388
A0A0H3C507	CtrA inhibitory protein SciP OS=Caulobacter vibrioides (strain NA1000 / CB15N) OX=565050 GN=sciP PE=4 SV=1 - [A0A0H3C507_CAUVN]	0.98169	1.04719	1.03631	1.17664	1.01104	1.14395	1.0287	1.25025	1.1575	0.902156	0.847146	0.935005	0.919443	0.922433	0.822555	0.870181
A0A0H3C5U7	tRNA-2-methylthio-N(6)-dimethylallyladenosine synthase OS=Caulobacter vibrioides (strain NA1000 / CB15N) OX=565050 GN=miaB PE=3 SV=1 - [A0A0H3C5U7_CAUVN]	0.96672	0.95582	1.0987	1.13762	0.981976	1.19149	1.07351	1.19378	1.04585	0.944016	0.886684	1.02928	0.876265	1.01708	0.881974	0.837386
A0A0H3CD48	AcrR-family transcriptional regulator OS=Caulobacter vibrioides (strain NA1000 / CB15N) OX=565050 GN=CCNA_03453 PE=4 SV=1 - [A0A0H3CD48_CAUVN]	0.888721	0.881333	1.01721	1.03949	0.947416	1.08247	0.984507	1.03605	1.09342	0.962322	1.01857	1.11174	0.990499	1.06242	1.00998	0.983151
A0A0H3C693	Thiol:disulfide interchange protein DsbD OS=Caulobacter vibrioides (strain NA1000 / CB15N) OX=565050 GN=CCNA_00217 PE=4 SV=1 - [A0A0H3C693_CAUVN]	0.969777	0.992189	0.960806	1.01278	0.872371	1.15335	0.952038	1.08985	1.08464	0.992858	1.02445	1.05025	0.981439	1.0799	0.970091	0.935749
A0A0H3C8L2	Alpha/beta hydrolase family protein OS=Caulobacter vibrioides (strain NA1000 / CB15N) OX=565050 GN=CCNA_01943 PE=4 SV=1 - [A0A0H3C8L2_CAUVN]	0.916071	0.890754	1.00421	1.12387	0.816983	1.12534	0.923657	1.00958	1.13402	1.03457	0.967112	1.06298	1.05561	1.05123	1.01066	0.985851
A0A0H3C5R1	Sulfotransferase family protein OS=Caulobacter vibrioides (strain NA1000 / CB15N) OX=565050 GN=CCNA_01156 PE=4 SV=1 - [A0A0H3C5R1_CAUVN]	0.945549	0.982809	0.956463	1.05075	0.798105	1.08594	0.986124	1.00316	1.16576	1.06858	1.00793	1.08508	0.910063	1.11069	1.04482	0.915531
B8GYM1	Exodeoxyribonuclease 7 large subunit OS=Caulobacter vibrioides (strain NA1000 / CB15N) OX=565050 GN=xseA PE=3 SV=1 - [EX7L_CAUVN]	0.896594	0.931204	0.945009	1.0634	0.847487	1.17448	1.03397	1.11769	1.1295	1.0138	0.973142	1.11249	0.912198	1.04618	0.993887	0.93153
A0A0H3C8J2	RimI-like acetyltransferase OS=Caulobacter vibrioides (strain NA1000 / CB15N) OX=565050 GN=CCNA_01681 PE=4 SV=1 - [A0A0H3C8J2_CAUVN]	1.00571	0.96907	1.02662	1.0587	0.833706	1.16538	1.09005	1.1486	1.03902	1.03492	0.934097	0.974539	0.941674	1.05756	0.95506	0.874572
A0A0H3C9W6	GTP pyrophosphokinase rsh OS=Caulobacter vibrioides (strain NA1000 / CB15N) OX=565050 GN=spoT PE=3 SV=1 - [A0A0H3C9W6_CAUVN]	0.925551	0.915204	0.893138	0.989697	0.810378	1.13317	0.948069	1.02486	1.07724	0.928405	1.07066	1.24018	0.944241	1.18626	1.07036	0.911075
A0A0H3CBW1	Uncharacterized protein OS=Caulobacter vibrioides (strain NA1000 / CB15N) OX=565050 GN=CCNA_02359 PE=4 SV=1 - [A0A0H3CBW1_CAUVN]	0.929662	0.964036	0.978078	1.09162	0.876988	1.18502	1.02598	1.07741	1.08716	0.947502	0.960038	1.05973	0.942171	1.03595	0.9815	0.980118
B8GW31	Chromosome partitioning protein ParA OS=Caulobacter vibrioides (strain NA1000 / CB15N) OX=565050 GN=parA PE=1 SV=1 - [PARA_CAUVN]	0.926845	0.96559	0.933517	1.09079	0.81929	1.09608	0.978899	1.06523	1.07971	1.11422	0.962019	1.1466	0.891209	1.12603	1.04555	0.862076
A0A0H3C9H1	YdcF-like family protein OS=Caulobacter vibrioides (strain NA1000 / CB15N) OX=565050 GN=CCNA_02301 PE=4 SV=1 - [A0A0H3C9H1_CAUVN]	0.866629	0.91311	0.968389	1.02971	1.00273	1.03196	0.98045	1.08051	1.09637	0.975876	0.97587	1.02549	1.0611	1.09472	0.980847	1.03179
B8H416	30S ribosomal protein S12 OS=Caulobacter vibrioides (strain NA1000 / CB15N) OX=565050 GN=rpsL PE=3 SV=1 - [RS12_CAUVN]	0.957227	0.98615	0.923723	1.0952	0.816516	1.21166	1.00546	1.08962	1.0688	1.0912	0.906946	0.936805	0.907103	1.22196	0.959606	0.939417
A0A0H3C764	Phe-4-monooxygenase OS=Caulobacter vibrioides (strain NA1000 / CB15N) OX=565050 GN=CCNA_01684 PE=3 SV=1 - [A0A0H3C764_CAUVN]	0.767872	0.899359	0.937984	0.998609	1.07649	1.01275	0.874215	1.02053	1.03089	0.949683	0.974957	1.20935	1.19124	1.04898	1.01755	1.06547
A0A0H3CCR9	TetR-family transcriptional regulator OS=Caulobacter vibrioides (strain NA1000 / CB15N) OX=565050 GN=CCNA_03296 PE=4 SV=1 - [A0A0H3CCR9_CAUVN]	0.896673	1.00177	0.967348	1.05583	0.889662	1.11599	1.06639	1.04045	1.12834	0.966873	0.93435	1.0544	0.908518	1.09704	1.0004	0.987108
B8H455	Holliday junction ATP-dependent DNA helicase RuvA OS=Caulobacter vibrioides (strain NA1000 / CB15N) OX=565050 GN=ruvA PE=3 SV=1 - [RUVA_CAUVN]	0.933995	1.13541	0.943815	0.976271	0.772993	1.14341	1.00362	0.990748	1.14537	1.09176	1.06022	1.14185	0.910265	1.06871	0.864924	0.895617
A0A0H3C5V4	S-adenosylmethionine-dependent methyltransferase OS=Caulobacter vibrioides (strain NA1000 / CB15N) OX=565050 GN=CCNA_00065 PE=4 SV=1 - [A0A0H3C5V4_CAUVN]	0.802658	0.884132	0.919486	1.13087	0.812377	1.20953	0.967853	1.14295	1.07022	1.15451	0.867167	1.08041	0.909575	1.06778	1.1121	0.965263
A0A0H3C499	Uncharacterized protein OS=Caulobacter vibrioides (strain NA1000 / CB15N) OX=565050 GN=CCNA_00318 PE=4 SV=1 - [A0A0H3C499_CAUVN]	0.90921	0.937746	0.94049	1.04235	0.802972	1.08739	0.950547	1.07595	1.13699	1.05755	0.960107	1.0945	1.01932	1.14038	0.975934	0.992265
A0A0H3CBR5	Uncharacterized protein OS=Caulobacter vibrioides (strain NA1000 / CB15N) OX=565050 GN=CCNA_02304 PE=4 SV=1 - [A0A0H3CBR5_CAUVN]	0.9049	0.883015	0.979597	0.988125	0.989471	1.0418	0.975869	0.977924	1.10879	1.07003	0.981921	1.11744	0.966919	1.09499	1.02714	1.02109
A0A0H3C5Z9	Transport protein OS=Caulobacter vibrioides (strain NA1000 / CB15N) OX=565050 GN=CCNA_00494 PE=4 SV=1 - [A0A0H3C5Z9_CAUVN]	0.973346	0.947976	1.028	1.09226	0.928352	1.12704	1.03952	1.10308	1.15039	1.01379	0.895619	1.05686	0.942507	1.01176	0.936711	0.870233
B8GVN5	30S ribosomal protein S18 OS=Caulobacter vibrioides (strain NA1000 / CB15N) OX=565050 GN=rpsR PE=3 SV=1 - [RS18_CAUVN]	1.09357	1.1004	0.958845	1.01182	0.736541	1.2586	1.01442	1.08691	1.10962	1.07724	0.987057	1.18385	0.822094	1.01889	0.881724	0.770211
A0A0H3C8L7	Bactofilin A BacA OS=Caulobacter vibrioides (strain NA1000 / CB15N) OX=565050 GN=bacA PE=4 SV=1 - [A0A0H3C8L7_CAUVN]	0.954355	0.978519	0.946961	1.06116	0.976849	1.10694	1.05155	1.09845	1.0968	1.03643	0.886267	1.03551	0.902996	1.06258	0.964739	0.953449
A0A0H3C5N3	MA superfamily peptidase OS=Caulobacter vibrioides (strain NA1000 / CB15N) OX=565050 GN=CCNA_01121 PE=4 SV=1 - [A0A0H3C5N3_CAUVN]	0.998751	0.955144	0.976058	1.03515	0.839059	1.17473	1.05832	1.08186	1.20588	1.01257	0.95625	0.993165	0.802041	1.14291	1.03878	0.847414
A0A0H3C9R8	Uncharacterized protein OS=Caulobacter vibrioides (strain NA1000 / CB15N) OX=565050 GN=CCNA_02093 PE=4 SV=1 - [A0A0H3C9R8_CAUVN]	0.926047	1.00529	0.906426	1.08227	0.944694	1.08854	0.987589	0.921919	1.14435	0.888435	0.908248	1.08965	1.04931	1.09348	1.03307	1.02361
A0A0H3C8T8	Uncharacterized protein OS=Caulobacter vibrioides (strain NA1000 / CB15N) OX=565050 GN=CCNA_02338 PE=4 SV=1 - [A0A0H3C8T8_CAUVN]	0.927648	0.9749	0.946453	1.04936	0.801351	1.16239	1.00935	1.05146	1.17563	1.0093	0.943092	1.05301	0.926703	1.09005	0.999807	1.00115
A0A0H3C860	FlaG superfamily protein OS=Caulobacter vibrioides (strain NA1000 / CB15N) OX=565050 GN=CCNA_01529 PE=4 SV=1 - [A0A0H3C860_CAUVN]	0.935637	0.911095	0.940129	0.905425	0.529064	1.20034	1.13579	1.21573	1.30109	1.11426	0.766284	0.864252	0.794396	1.28639	1.09039	1.12236
A0A0H3CDP7	YnbE-like lipoprotein OS=Caulobacter vibrioides (strain NA1000 / CB15N) OX=565050 GN=CCNA_03666 PE=4 SV=1 - [A0A0H3CDP7_CAUVN]	0.914896	0.888595	0.957088	1.04083	0.736682	0.971222	0.946402	1.06266	1.06539	0.981447	0.924979	1.07398	1.03102	1.21062	1.12066	1.15217
A0A0H3CAF0	Thioredoxin reductase OS=Caulobacter vibrioides (strain NA1000 / CB15N) OX=565050 GN=CCNA_02964 PE=3 SV=1 - [A0A0H3CAF0_CAUVN]	1.15512	0.967508	1.01453	0.975025	0.683729	1.19057	0.814377	0.894436	1.02036	1.05725	0.929066	1.21887	0.782276	1.03641	1.09031	1.13355
A0A0H3CCZ0	Molybdopterin molybdenumtransferase OS=Caulobacter vibrioides (strain NA1000 / CB15N) OX=565050 GN=CCNA_03315 PE=3 SV=1 - [A0A0H3CCZ0_CAUVN]	0.97033	0.934934	0.900131	1.07033	0.803362	1.14348	1.00132	0.989258	1.18567	1.02746	1.01866	1.07357	0.94806	1.10962	0.993473	0.943337
A0A0H3C744	DHOdehase OS=Caulobacter vibrioides (strain NA1000 / CB15N) OX=565050 GN=CCNA_00562 PE=3 SV=1 - [A0A0H3C744_CAUVN]	0.941705	0.960142	0.945911	1.03746	0.836657	1.07974	0.961604	1.14557	1.25727	1.01358	0.965623	1.07617	0.927548	1.06993	0.958622	0.934261
A0A0H3C5V0	Alpha-1,2-mannosidase OS=Caulobacter vibrioides (strain NA1000 / CB15N) OX=565050 GN=CCNA_00610 PE=4 SV=1 - [A0A0H3C5V0_CAUVN]	1.02736	1.03965	0.965782	1.07232	0.741943	1.12114	0.995004	1.08058	1.14073	1.01831	0.900833	1.03171	0.919272	1.0693	0.977368	1.02003
A0A0H3CC53	N-(5'-phosphoribosyl)anthranilate isomerase OS=Caulobacter vibrioides (strain NA1000 / CB15N) OX=565050 GN=trpF PE=3 SV=1 - [A0A0H3CC53_CAUVN]	0.940155	0.958193	1.0573	1.11002	0.789991	1.14378	1.09009	1.08826	1.06297	0.921263	1.00579	1.09178	0.92468	1.0367	0.956794	0.93328
A0A0H3C8M0	Octanoyltransferase OS=Caulobacter vibrioides (strain NA1000 / CB15N) OX=565050 GN=lipB PE=3 SV=1 - [A0A0H3C8M0_CAUVN]	0.944381	0.968598	0.918423	1.03071	0.791961	1.17123	1.00603	1.1078	1.13643	1.03355	0.964344	1.09631	0.931394	1.09534	0.985846	0.93865
A0A0H3C7B7	Nucleoside-diphosphate-sugar epimerase OS=Caulobacter vibrioides (strain NA1000 / CB15N) OX=565050 GN=CCNA_01108 PE=4 SV=1 - [A0A0H3C7B7_CAUVN]	0.91691	0.935005	0.946541	1.10376	0.883221	1.12535	0.967946	1.10345	1.18101	0.933049	0.956413	1.13671	0.950531	1.0641	0.952268	0.972762
A0A0H3C666	Acyl-CoA hydrolase OS=Caulobacter vibrioides (strain NA1000 / CB15N) OX=565050 GN=CCNA_00190 PE=3 SV=1 - [A0A0H3C666_CAUVN]	0.914178	0.989926	1.03136	1.06246	0.869531	1.17453	0.976454	1.07505	1.12675	1.00937	0.961873	0.987019	1.02657	1.06835	0.955865	0.880683
A0A0H3C6A7	Two-component response regulator protein OS=Caulobacter vibrioides (strain NA1000 / CB15N) OX=565050 GN=CCNA_01351 PE=4 SV=1 - [A0A0H3C6A7_CAUVN]	0.95472	0.937592	0.982328	1.02069	0.854732	1.12886	0.93302	1.0549	1.13986	1.05806	0.957046	1.13121	0.998466	1.08109	0.946886	0.938332
A0A0H3C799	O-linked N-acetylglucosamine transferase OS=Caulobacter vibrioides (strain NA1000 / CB15N) OX=565050 GN=CCNA_01164 PE=4 SV=1 - [A0A0H3C799_CAUVN]	0.862374	0.936191	0.965254	1.03906	0.86297	1.07933	1.01393	1.00354	1.09435	1.05206	1.08402	1.1435	0.943784	1.09387	0.997874	0.946912
A0A0H3CBX8	Uncharacterized protein OS=Caulobacter vibrioides (strain NA1000 / CB15N) OX=565050 GN=CCNA_02379 PE=4 SV=1 - [A0A0H3CBX8_CAUVN]	0.878444	0.949149	1.00498	1.0651	0.969122	0.997665	0.952186	1.07933	1.10155	0.99459	1.00111	1.11624	0.941809	1.13952	0.949864	0.9684
B8GZM2	Response regulator PleD OS=Caulobacter vibrioides (strain NA1000 / CB15N) OX=565050 GN=pleD PE=1 SV=1 - [PLED_CAUVN]	0.954976	0.995824	0.931432	1.0257	0.852358	1.15581	0.986089	1.03649	1.1093	1.02009	1.01059	1.03828	0.99109	1.06034	0.968303	0.96166
A0A0H3CB36	Uncharacterized protein OS=Caulobacter vibrioides (strain NA1000 / CB15N) OX=565050 GN=CCNA_02100 PE=4 SV=1 - [A0A0H3CB36_CAUVN]	0.95357	0.959853	0.969076	1.01274	0.799203	1.07986	0.984853	1.08087	1.1428	1.0535	0.941585	1.01236	0.980533	1.10642	1.03653	1.01179
A0A0H3CBW6	Methyl-accepting chemotaxis protein OS=Caulobacter vibrioides (strain NA1000 / CB15N) OX=565050 GN=CCNA_02364 PE=4 SV=1 - [A0A0H3CBW6_CAUVN]	0.968301	0.938458	0.934924	1.01569	0.801381	1.13249	0.936866	1.10132	1.14541	1.0048	0.956503	1.04941	0.961371	1.14975	0.996539	1.00616
B8GZK4	Glycerol-3-phosphate acyltransferase OS=Caulobacter vibrioides (strain NA1000 / CB15N) OX=565050 GN=plsY PE=3 SV=1 - [PLSY_CAUVN]	1.00019	0.791512	1.05654	0.9007	0.990888	1.21564	0.838807	1.11799	1.16608	1.09105	1.12849	1.0453	0.835461	1.16916	0.912549	0.82948
B8H4R9	UPF0335 protein CCNA_03428 OS=Caulobacter vibrioides (strain NA1000 / CB15N) OX=565050 GN=CCNA_03428 PE=1 SV=1 - [Y3428_CAUVN]	0.925152	0.88441	0.883716	1.13489	0.801451	1.15584	1.01415	1.05316	1.0749	1.13143	0.924828	1.21169	0.978334	1.0072	0.96868	0.942048
A0A0H3C8I1	Diguanylate receptor protein dgrA OS=Caulobacter vibrioides (strain NA1000 / CB15N) OX=565050 GN=dgrA PE=4 SV=1 - [A0A0H3C8I1_CAUVN]	0.93378	0.925603	0.960949	1.04175	0.905974	1.07265	1.01768	1.12969	1.10328	0.995885	0.884342	1.02706	0.9901	1.15569	1.00727	0.968316
B8GX04	tRNA (guanine-N(7)-)-methyltransferase OS=Caulobacter vibrioides (strain NA1000 / CB15N) OX=565050 GN=trmB PE=3 SV=1 - [TRMB_CAUVN]	0.910372	1.06368	0.930819	1.07505	0.874215	1.0731	0.954948	0.990296	1.06932	1.0325	0.951223	1.21036	0.925768	1.09836	0.973988	0.965303
A0A0H3C5C9	Zinc-finger domain protein OS=Caulobacter vibrioides (strain NA1000 / CB15N) OX=565050 GN=CCNA_00189 PE=4 SV=1 - [A0A0H3C5C9_CAUVN]	0.830745	1.18483	1.11936	0.84771	0.906681	0.894645	1.21829	1.05174	1.03291	0.854229	0.828224	1.33416	1.15133	1.07525	0.945967	0.852965
A0A0H3C4Z4	Phosphate regulon transcriptional regulatory protein PhoB OS=Caulobacter vibrioides (strain NA1000 / CB15N) OX=565050 GN=phoB PE=4 SV=1 - [A0A0H3C4Z4_CAUVN]	0.915929	0.933095	0.984798	1.037	0.887547	1.12128	1.00494	0.999728	1.18879	1.05378	0.941937	1.14169	0.925845	1.06304	0.979872	0.915708
A0A0H3C7Q7	LacI-family transcriptional regulator OS=Caulobacter vibrioides (strain NA1000 / CB15N) OX=565050 GN=CCNA_01556 PE=4 SV=1 - [A0A0H3C7Q7_CAUVN]	1.06723	1.01644	1.00777	1.06825	0.732708	1.31533	1.05942	1.0521	1.07745	1.04902	0.941725	1.01443	0.860316	1.01012	0.979393	0.865383
A0A0H3CDV9	Mannose-1-phosphate guanylyltransferase OS=Caulobacter vibrioides (strain NA1000 / CB15N) OX=565050 GN=CCNA_03733 PE=3 SV=1 - [A0A0H3CDV9_CAUVN]	0.882585	0.916202	0.891561	0.999453	0.808045	1.04455	0.92291	1.06354	1.15562	1.00514	0.950637	1.09619	1.01993	1.21644	1.08117	1.06918
A0A0H3C9M1	Two-component receiver domain protein OS=Caulobacter vibrioides (strain NA1000 / CB15N) OX=565050 GN=CCNA_02659 PE=4 SV=1 - [A0A0H3C9M1_CAUVN]	1.00742	0.956387	1.02276	1.09066	0.814033	1.14896	0.977068	1.02904	1.13108	0.979098	0.920128	1.08616	0.967551	1.03223	1.04658	0.896866
A0A0H3C781	UDP-perosamine 4-acetyl transferase PerB OS=Caulobacter vibrioides (strain NA1000 / CB15N) OX=565050 GN=perB PE=4 SV=1 - [A0A0H3C781_CAUVN]	0.971205	0.946747	0.974575	1.05492	0.920439	1.09018	1.05266	0.994935	1.14218	1.09611	0.99339	0.998201	0.973777	1.06488	0.952253	0.86852
A0A0H3C8I6	Uncharacterized protein OS=Caulobacter vibrioides (strain NA1000 / CB15N) OX=565050 GN=CCNA_01676 PE=4 SV=1 - [A0A0H3C8I6_CAUVN]	0.935389	0.980789	1.00484	1.12863	0.914437	1.08232	0.927679	1.01113	1.13445	1.02629	0.952478	1.06963	0.951258	1.07288	1.02306	0.888816
A0A0H3CDA5	TonB-dependent receptor OS=Caulobacter vibrioides (strain NA1000 / CB15N) OX=565050 GN=CCNA_03444 PE=3 SV=1 - [A0A0H3CDA5_CAUVN]	0.975067	1.0243	0.979735	1.11328	0.665658	1.1148	0.985091	0.985957	1.18451	1.08123	0.993712	1.13442	0.907616	1.11707	0.954041	0.885247
A0A0H3CE61	Beta-lactamase family protein OS=Caulobacter vibrioides (strain NA1000 / CB15N) OX=565050 GN=CCNA_03183 PE=4 SV=1 - [A0A0H3CE61_CAUVN]	0.922443	0.9632	1.11917	1.01576	0.854916	1.0886	0.948056	1.13598	1.12656	1.01412	0.864582	1.01647	1.01248	1.12752	0.911466	0.983144
A0A0H3C600	Sphingosine kinase/diacylglycerol kinase-related protein OS=Caulobacter vibrioides (strain NA1000 / CB15N) OX=565050 GN=CCNA_01218 PE=4 SV=1 - [A0A0H3C600_CAUVN]	0.861325	0.967382	0.978452	1.05941	0.925052	1.07359	0.999131	1.06784	1.13869	1.06164	0.943526	1.09593	0.99268	1.04972	1.0096	0.896474
A0A0H3C797	Ammonium transporter OS=Caulobacter vibrioides (strain NA1000 / CB15N) OX=565050 GN=CCNA_01399 PE=3 SV=1 - [A0A0H3C797_CAUVN]	1.25433	0.784484	0.89628	0.67281	0.870945	1.28608	0.903154	0.874966	1.1105	0.690359	0.984162	1.68466	1.24067	0.993265	0.938068	0.944294
B8GVE2	Putative 8-amino-7-oxononanoate synthase OS=Caulobacter vibrioides (strain NA1000 / CB15N) OX=565050 GN=bioF PE=3 SV=1 - [BIOF_CAUVN]	0.89988	0.951656	0.951978	1.07959	0.881121	1.13212	0.991515	1.09866	1.10466	0.989895	0.895695	1.04548	1.0004	1.11103	0.985058	1.00568
A0A0H3CCA2	RNA polymerase sigma-54 factor OS=Caulobacter vibrioides (strain NA1000 / CB15N) OX=565050 GN=CCNA_03713 PE=3 SV=1 - [A0A0H3CCA2_CAUVN]	0.854715	1.01038	1.0005	1.03404	0.746718	1.03723	1.00606	1.11381	1.10095	1.13531	0.940194	1.08464	0.896693	1.12447	0.952193	1.04306
A0A0H3CBV6	Putrescine-binding periplasmic protein OS=Caulobacter vibrioides (strain NA1000 / CB15N) OX=565050 GN=CCNA_03239 PE=3 SV=1 - [A0A0H3CBV6_CAUVN]	0.963672	0.971582	0.881601	1.01936	0.929565	1.0828	0.914948	1.11272	1.06631	1.13816	0.964134	1.13356	0.928958	1.08044	0.980398	0.928123
A0A0H3C9X5	DnaJ domain protein OS=Caulobacter vibrioides (strain NA1000 / CB15N) OX=565050 GN=CCNA_02245 PE=4 SV=1 - [A0A0H3C9X5_CAUVN]	0.873774	1.04481	0.921761	1.01408	0.774814	1.0744	1.02104	1.05459	1.12471	0.960902	0.956575	1.03761	0.973587	1.15849	1.08921	1.02896
A0A0H3C5F2	GumN superfamily protein OS=Caulobacter vibrioides (strain NA1000 / CB15N) OX=565050 GN=CCNA_00733 PE=4 SV=1 - [A0A0H3C5F2_CAUVN]	1.00702	0.889937	0.954318	1.08725	0.844655	1.13078	1.04622	1.06539	1.16285	1.01473	0.936959	1.04491	0.88248	1.11728	0.952198	0.981292
A0A0H3C7G3	FkbM methyltransferase family protein OS=Caulobacter vibrioides (strain NA1000 / CB15N) OX=565050 GN=CCNA_01165 PE=4 SV=1 - [A0A0H3C7G3_CAUVN]	0.891373	0.832868	0.985127	1.03585	0.847023	0.995266	0.898258	1.15065	1.21257	1.09878	1.00993	1.01625	1.00346	1.18107	0.948851	1.0217
A0A0H3CCD1	Catalase-peroxidase OS=Caulobacter vibrioides (strain NA1000 / CB15N) OX=565050 GN=katG PE=3 SV=1 - [A0A0H3CCD1_CAUVN]	0.849052	1.11515	0.860915	1.1141	0.875111	1.09727	0.971068	0.96897	1.00874	1.14086	0.970342	1.05628	1.03431	1.10348	1.00434	0.941246
A0A0H3C324	Uncharacterized protein OS=Caulobacter vibrioides (strain NA1000 / CB15N) OX=565050 GN=CCNA_00218 PE=4 SV=1 - [A0A0H3C324_CAUVN]	0.923074	1.02136	0.98306	1.0619	0.866617	1.11698	1.07936	1.05163	1.07705	0.961319	0.979819	1.0598	0.941382	1.02114	1.01539	0.95631
A0A0H3C9C8	Conserved hypothetical cytosolic protein OS=Caulobacter vibrioides (strain NA1000 / CB15N) OX=565050 GN=CCNA_02249 PE=4 SV=1 - [A0A0H3C9C8_CAUVN]	0.974046	1.04506	1.00642	1.14786	0.789671	1.10968	1.0307	1.01823	1.12919	0.828924	0.871998	1.08372	1.11348	1.08806	1.03657	0.85543
A0A0H3C831	ADP-L-glycero-D-manno-heptose-6-epimerase OS=Caulobacter vibrioides (strain NA1000 / CB15N) OX=565050 GN=hldD PE=3 SV=1 - [A0A0H3C831_CAUVN]	0.890128	0.901749	1.06978	1.03565	1.00358	0.970833	0.967751	1.12003	1.08579	0.907041	0.921705	1.10494	1.05522	1.0712	1.03264	0.975477
A0A0H3C621	Histidine kinase OS=Caulobacter vibrioides (strain NA1000 / CB15N) OX=565050 GN=CCNA_01239 PE=4 SV=1 - [A0A0H3C621_CAUVN]	0.946886	0.985782	0.992542	1.05952	0.818489	1.06226	0.972687	1.05985	1.17604	0.988822	1.00825	1.06137	0.955835	1.05475	1.02463	0.947913
A0A0H3CAR4	Citrate lyase beta subunit OS=Caulobacter vibrioides (strain NA1000 / CB15N) OX=565050 GN=CCNA_03094 PE=3 SV=1 - [A0A0H3CAR4_CAUVN]	0.959907	0.966008	0.983454	1.03643	0.751983	1.03719	0.985752	0.95011	1.18191	1.16739	1.05322	1.1163	0.95777	1.08783	0.946286	0.940125
A0A0H3C9Z0	LysM family peptidoglycan binding protein OS=Caulobacter vibrioides (strain NA1000 / CB15N) OX=565050 GN=CCNA_02779 PE=4 SV=1 - [A0A0H3C9Z0_CAUVN]	1.07174	0.989013	1.01464	1.21765	0.80635	1.22347	1.07336	1.11256	1.16736	1.10264	0.965462	1.00666	0.694213	0.998287	0.951176	0.726898
A0A0H3C7Q9	Aldehyde dehydrogenase (NAD(+)) OS=Caulobacter vibrioides (strain NA1000 / CB15N) OX=565050 GN=CCNA_01274 PE=3 SV=1 - [A0A0H3C7Q9_CAUVN]	0.942256	1.00318	0.894012	1.02793	0.823513	1.09667	0.9673	1.07123	1.12245	1.08005	0.996594	1.2007	0.816815	1.12358	1.0049	0.933534
A0A0H3C9V2	Oxacillin resistance-associated protein fmtC OS=Caulobacter vibrioides (strain NA1000 / CB15N) OX=565050 GN=CCNA_02127 PE=4 SV=1 - [A0A0H3C9V2_CAUVN]	0.998433	0.959653	0.97402	1.04535	0.833745	1.13624	1.00784	1.09579	1.11759	1.07246	0.953632	0.99459	0.929959	1.09835	0.973074	0.931044
A0A0H3CDZ1	Magnesium and cobalt efflux protein corB OS=Caulobacter vibrioides (strain NA1000 / CB15N) OX=565050 GN=CCNA_03112 PE=3 SV=1 - [A0A0H3CDZ1_CAUVN]	0.96475	0.926442	0.983722	1.04123	0.787312	1.13045	1.06245	1.04497	0.990451	1.09012	0.969496	0.975849	0.950993	1.15539	1.03252	1.00468
A0A0H3C651	FAD-linked oxidoreductase OS=Caulobacter vibrioides (strain NA1000 / CB15N) OX=565050 GN=CCNA_01277 PE=4 SV=1 - [A0A0H3C651_CAUVN]	0.982595	1.04943	0.981322	1.08254	0.911883	1.03408	0.967576	1.05479	1.12197	1.01129	0.929575	1.13638	0.933806	1.09204	0.958258	0.874072
A0A0H3CFI8	N-acetylmuramate alpha-1-phosphate uridylyltransferase MurU OS=Caulobacter vibrioides (strain NA1000 / CB15N) OX=565050 GN=murU PE=4 SV=1 - [A0A0H3CFI8_CAUVN]	0.974675	0.948513	0.979825	1.05293	0.981779	1.13176	0.942215	1.08319	1.05274	0.97387	0.93423	1.05736	0.97443	1.0751	0.982592	0.976968
A0A0H3C4I8	Acetyltransferase OS=Caulobacter vibrioides (strain NA1000 / CB15N) OX=565050 GN=CCNA_00410 PE=4 SV=1 - [A0A0H3C4I8_CAUVN]	0.972635	1.00843	0.976397	1.03772	0.869662	1.15132	0.971752	1.02994	1.08542	1.03089	0.939968	1.14469	0.91714	1.06291	1.00098	0.914958
A0A0H3CBH9	5-methyltetrahydrofolate--homocysteine methyltransferase homocysteine-binding subunit OS=Caulobacter vibrioides (strain NA1000 / CB15N) OX=565050 GN=CCNA_02222 PE=4 SV=1 - [A0A0H3CBH9_CAUVN]	1.05694	0.975324	1.09276	0.956293	0.801535	1.2303	0.984958	0.997569	1.16519	1.1467	0.916995	1.204	0.795569	0.982697	1.04729	0.774906
A0A0H3C6J6	Carboxypeptidase S OS=Caulobacter vibrioides (strain NA1000 / CB15N) OX=565050 GN=CCNA_00773 PE=4 SV=1 - [A0A0H3C6J6_CAUVN]	0.959933	0.990898	0.939181	1.04484	0.886514	1.08437	0.900541	1.03951	1.18304	1.05662	0.885571	1.06081	0.998075	1.15499	0.996635	0.935798
A0A0H3C819	6,7-dimethyl-8-ribityllumazine synthase OS=Caulobacter vibrioides (strain NA1000 / CB15N) OX=565050 GN=ribH PE=3 SV=1 - [A0A0H3C819_CAUVN]	0.95982	1.08143	0.986194	1.11045	0.879653	1.17015	1.03135	1.12536	1.04174	0.976214	0.922752	1.06013	0.888525	0.99518	0.984008	0.896976
A0A0H3CA79	Arabinose-5-phosphate isomerase OS=Caulobacter vibrioides (strain NA1000 / CB15N) OX=565050 GN=CCNA_02346 PE=3 SV=1 - [A0A0H3CA79_CAUVN]	0.889723	0.922686	0.9416	1.10122	0.874485	1.05645	0.942876	1.10937	1.11199	0.942373	0.972542	1.10547	0.996136	1.09378	1.02367	1.02251
A0A0H3C9M6	Flagellar P-ring protein OS=Caulobacter vibrioides (strain NA1000 / CB15N) OX=565050 GN=flgI PE=3 SV=1 - [A0A0H3C9M6_CAUVN]	0.897919	0.936136	0.992161	1.07044	0.896295	1.10993	0.976077	1.02655	1.11004	0.993589	0.911755	1.16342	0.951104	1.08106	1.03025	0.966792
A0A0H3CA31	Cytochrome c OS=Caulobacter vibrioides (strain NA1000 / CB15N) OX=565050 GN=CCNA_01704 PE=4 SV=1 - [A0A0H3CA31_CAUVN]	0.933425	0.907746	0.963479	1.05606	0.799699	1.17206	1.02374	1.05109	1.17303	1.04557	0.993198	1.13362	0.899818	1.07916	0.993149	0.892669
A0A0H3C5M8	Histidine kinase OS=Caulobacter vibrioides (strain NA1000 / CB15N) OX=565050 GN=divJ PE=1 SV=1 - [A0A0H3C5M8_CAUVN]	1.01817	0.87284	0.97505	1.05124	0.867458	1.05015	0.910791	1.08623	1.14637	1.00431	1.00202	1.11995	0.861653	1.06484	1.04855	1.0318
A0A0H3CEX3	Peptidoglycan binding domain/FecR protein OS=Caulobacter vibrioides (strain NA1000 / CB15N) OX=565050 GN=CCNA_03435 PE=4 SV=1 - [A0A0H3CEX3_CAUVN]	0.883272	0.939523	0.958488	1.04506	0.887321	1.05818	0.872307	1.05809	1.12876	0.957435	0.964336	1.07938	1.04683	1.15688	1.02259	1.04913
A0A0H3C8G4	Alpha-L-rhamnosidase OS=Caulobacter vibrioides (strain NA1000 / CB15N) OX=565050 GN=CCNA_01029 PE=4 SV=1 - [A0A0H3C8G4_CAUVN]	0.952227	1.00608	1.01373	1.07291	0.812362	1.15401	1.0336	1.03454	1.16421	1.09661	0.953579	1.04047	0.913453	1.03883	0.952973	0.879023
A0A0H3C5J9	Two-component receiver protein CpdR OS=Caulobacter vibrioides (strain NA1000 / CB15N) OX=565050 GN=cpdR PE=4 SV=1 - [A0A0H3C5J9_CAUVN]	0.946229	0.999834	0.987426	1.16286	0.824983	1.21963	1.08861	1.18812	1.12264	0.941118	0.866862	1.01937	0.736722	1.12531	0.974782	0.851024
A0A0H3C7Y4	Pole-organizing protein popZ OS=Caulobacter vibrioides (strain NA1000 / CB15N) OX=565050 GN=popZ PE=4 SV=1 - [A0A0H3C7Y4_CAUVN]	1.02443	0.984982	0.90342	1.02271	0.820375	1.15484	0.97844	1.00943	1.10288	1.06117	0.931684	1.09556	0.937151	1.12741	1.00657	0.953617
A0A0H3C5S4	Uncharacterized protein OS=Caulobacter vibrioides (strain NA1000 / CB15N) OX=565050 GN=CCNA_00867 PE=4 SV=1 - [A0A0H3C5S4_CAUVN]	0.862289	0.777216	0.892006	1.07406	0.674612	1.13472	0.947373	1.04582	1.11368	0.990078	0.975512	1.24402	1.16093	1.07757	1.08238	1.00859
A0A0H3C7L2	Phosphohydrolase, Icc family OS=Caulobacter vibrioides (strain NA1000 / CB15N) OX=565050 GN=CCNA_01216 PE=4 SV=1 - [A0A0H3C7L2_CAUVN]	0.905287	0.910116	0.918534	1.03568	0.884255	1.09503	1.047	1.07738	1.10427	1.0263	0.992037	1.12772	0.981953	1.10233	1.01608	0.891472
B8GWW0	Shikimate dehydrogenase (NADP(+)) OS=Caulobacter vibrioides (strain NA1000 / CB15N) OX=565050 GN=aroE PE=3 SV=1 - [AROE_CAUVN]	0.8219	0.977554	0.987345	1.07483	1.0017	1.12893	1.01584	0.925651	1.1544	1.03603	0.971685	1.0041	1.04802	1.06756	0.936678	0.928969
A0A0H3C8S4	DUF2147 domain-containing protein OS=Caulobacter vibrioides (strain NA1000 / CB15N) OX=565050 GN=CCNA_01708 PE=4 SV=1 - [A0A0H3C8S4_CAUVN]	1.02289	0.930133	0.942927	1.04862	0.822458	1.14519	1.00621	1.03289	1.15478	1.04851	0.868501	1.05323	0.992315	1.09456	1.0277	0.926347
B8GZJ7	Putative pre-16S rRNA nuclease OS=Caulobacter vibrioides (strain NA1000 / CB15N) OX=565050 GN=CCNA_02521 PE=3 SV=1 - [YQGF_CAUVN]	1.10398	1.08812	1.09636	1.17717	0.948567	1.31298	1.133	1.24028	0.932222	0.887102	0.82846	0.919521	0.828285	0.964002	0.819684	0.798306
A0A0H3C8Q1	UDP-2,3-diacylglucosamine pyrophosphatase LpxI OS=Caulobacter vibrioides (strain NA1000 / CB15N) OX=565050 GN=lpxI PE=1 SV=1 - [A0A0H3C8Q1_CAUVN]	0.905391	0.958379	0.97258	1.10489	0.968639	1.17651	0.989617	1.05672	1.07575	0.918326	0.950415	1.04897	0.955525	1.11278	0.949391	0.985148
A0A0H3C919	DNA polymerase III, delta' subunit OS=Caulobacter vibrioides (strain NA1000 / CB15N) OX=565050 GN=CCNA_01899 PE=4 SV=1 - [A0A0H3C919_CAUVN]	0.98379	1.01536	0.934907	1.08697	0.748302	1.20931	1.04151	1.01423	1.14766	1.06005	0.94759	1.08266	0.912872	1.04076	0.983111	0.899712
A0A0H3CC06	Uncharacterized protein OS=Caulobacter vibrioides (strain NA1000 / CB15N) OX=565050 GN=CCNA_02408 PE=4 SV=1 - [A0A0H3CC06_CAUVN]	0.991739	1.00919	0.975322	1.09074	0.886576	1.07948	0.995364	1.04439	1.11902	0.998922	0.941235	1.01773	0.922397	1.09147	1.00063	0.94757
A0A0H3C618	BMFP membrane fusogenic protein OS=Caulobacter vibrioides (strain NA1000 / CB15N) OX=565050 GN=CCNA_00526 PE=4 SV=1 - [A0A0H3C618_CAUVN]	0.923089	0.978057	1.01812	1.18662	0.900175	1.2763	1.10416	1.17863	1.13418	1.06415	0.827676	1.01768	0.839258	0.896813	0.858345	0.874233
A0A0H3CG72	1-(5-phosphoribosyl)-5-[(5-phosphoribosylamino)methylideneamino] imidazole-4-carboxamide isomerase OS=Caulobacter vibrioides (strain NA1000 / CB15N) OX=565050 GN=hisA PE=3 SV=1 - [A0A0H3CG72_CAUVN]	0.999947	0.983785	0.923641	0.983542	0.853914	1.1784	1.00243	1.03367	1.13738	1.03012	0.995489	1.17492	0.929323	1.01558	0.973882	0.903575
A0A0H3C765	Glyoxalase family protein OS=Caulobacter vibrioides (strain NA1000 / CB15N) OX=565050 GN=CCNA_01038 PE=4 SV=1 - [A0A0H3C765_CAUVN]	0.969752	0.992677	0.977711	1.00815	0.746868	1.13765	1.00281	0.989762	1.19309	1.00856	0.963049	1.12376	0.931938	1.16114	1.00272	0.909151
A0A0H3C719	Replication-associated recombination protein A OS=Caulobacter vibrioides (strain NA1000 / CB15N) OX=565050 GN=CCNA_01342 PE=3 SV=1 - [A0A0H3C719_CAUVN]	0.93529	0.948868	0.897277	1.03064	0.873471	1.13126	0.925325	1.04351	1.08926	1.0449	0.9691	1.12786	1.00991	1.11096	1.00621	0.976308
A0A0H3C684	ROS/MUCR transcriptional regulator MucR2 OS=Caulobacter vibrioides (strain NA1000 / CB15N) OX=565050 GN=mucR2 PE=3 SV=1 - [A0A0H3C684_CAUVN]	0.787425	0.806884	0.982449	0.962486	0.906206	0.963109	0.902075	1.13266	1.14185	0.955163	0.964558	1.04817	1.15766	1.14662	1.0547	1.21701
A0A0H3C9Z9	Stalk cross-band protein StpD OS=Caulobacter vibrioides (strain NA1000 / CB15N) OX=565050 GN=stpD PE=4 SV=1 - [A0A0H3C9Z9_CAUVN]	1.00769	0.993415	0.924223	1.05448	0.742533	1.08629	0.925852	0.987375	1.20468	1.10406	0.931007	1.07056	0.944989	1.16049	1.01344	0.961251
A0A0H3CBY5	Short chain dehydrogenase OS=Caulobacter vibrioides (strain NA1000 / CB15N) OX=565050 GN=CCNA_03279 PE=3 SV=1 - [A0A0H3CBY5_CAUVN]	0.976544	0.988654	0.915274	1.04833	0.933493	1.15784	0.979807	1.0978	1.09812	0.983395	0.926896	0.981897	0.984559	1.11613	0.982507	0.951148
A0A0H3C3W1	Glutathione S-transferase OS=Caulobacter vibrioides (strain NA1000 / CB15N) OX=565050 GN=CCNA_00146 PE=4 SV=1 - [A0A0H3C3W1_CAUVN]	0.873934	0.876882	0.930285	1.00172	1.02262	1.11697	1.03066	1.07412	1.17353	1.03873	0.94742	1.158	1.04285	1.01475	0.925874	0.882496
A0A0H3CE14	Carbonic anhydrase OS=Caulobacter vibrioides (strain NA1000 / CB15N) OX=565050 GN=CCNA_03687 PE=3 SV=1 - [A0A0H3CE14_CAUVN]	0.84964	0.945578	0.984573	1.08693	0.916613	1.12436	0.926528	1.05664	1.26661	0.955839	0.847329	1.09186	0.964986	1.12076	1.04913	0.917652
A0A0H3CCB7	D,D-heptose 1,7-bisphosphate phosphatase OS=Caulobacter vibrioides (strain NA1000 / CB15N) OX=565050 GN=CCNA_03731 PE=3 SV=1 - [A0A0H3CCB7_CAUVN]	0.927017	0.929126	1.0053	1.01742	0.876798	1.02812	0.917948	1.0496	1.09104	0.969212	0.98054	1.10801	1.03367	1.0893	1.08059	1.01792
A0A0H3CA70	Division plane positioning ATPase MipZ OS=Caulobacter vibrioides (strain NA1000 / CB15N) OX=565050 GN=mipZ PE=1 SV=1 - [A0A0H3CA70_CAUVN]	0.884152	0.842037	0.97355	1.05109	0.900882	1.00599	0.958129	1.04835	1.09886	0.977416	1.04231	1.08136	1.03853	1.11083	1.06678	1.04054
A0A0H3C620	Ketoacyl reductase hetN OS=Caulobacter vibrioides (strain NA1000 / CB15N) OX=565050 GN=hetN PE=3 SV=1 - [A0A0H3C620_CAUVN]	0.841135	0.899964	0.959593	1.03791	0.996001	1.00524	0.951221	1.0386	1.08255	0.976107	0.947233	1.05441	1.1161	1.13409	1.01258	1.07008
A0A0H3CE75	Gluconate 2-dehydrogenase/glyoxylate reductase/hydroxypyruvate reductase OS=Caulobacter vibrioides (strain NA1000 / CB15N) OX=565050 GN=CCNA_03838 PE=3 SV=1 - [A0A0H3CE75_CAUVN]	1.05679	0.977318	0.93194	1.04449	0.837364	1.16176	0.976825	1.02694	1.10591	1.04042	1.02594	1.10344	0.915629	1.08628	0.952803	0.841196
A0A0H3CBX2	2OG-Fe(II) oxygenase-related protein OS=Caulobacter vibrioides (strain NA1000 / CB15N) OX=565050 GN=CCNA_02972 PE=4 SV=1 - [A0A0H3CBX2_CAUVN]	0.796119	0.732575	1.0431	1.19406	1.00587	0.95433	0.884587	1.10044	1.04252	1.03781	0.969527	1.2772	1.02016	1.04397	1.04411	0.92145
A0A0H3C6R8	TonB-dependent receptor OS=Caulobacter vibrioides (strain NA1000 / CB15N) OX=565050 GN=CCNA_01203 PE=3 SV=1 - [A0A0H3C6R8_CAUVN]	0.886914	0.843968	0.913813	1.06721	0.81354	1.07057	0.925806	0.912248	1.13869	1.04726	1.08529	1.2483	1.03258	1.08087	1.0118	1.02492
A0A0H3CCS3	Cation/multidrug efflux pump AcrB OS=Caulobacter vibrioides (strain NA1000 / CB15N) OX=565050 GN=acrB PE=4 SV=1 - [A0A0H3CCS3_CAUVN]	0.980071	1.02181	0.95783	1.18111	0.791397	1.09623	0.938462	1.04614	1.1949	1.07588	1.00932	1.08482	0.847471	1.03046	0.918235	0.911941
A0A0H3C6Y4	Uncharacterized protein OS=Caulobacter vibrioides (strain NA1000 / CB15N) OX=565050 GN=CCNA_01278 PE=4 SV=1 - [A0A0H3C6Y4_CAUVN]	1.02845	0.957354	0.939746	1.03466	0.79704	1.129	1.09558	1.09502	1.2047	0.953613	0.92207	1.01504	0.983227	1.13181	0.952077	0.86115
A0A0H3CBD7	HipB-family transcriptional regulator OS=Caulobacter vibrioides (strain NA1000 / CB15N) OX=565050 GN=CCNA_02755 PE=4 SV=1 - [A0A0H3CBD7_CAUVN]	0.931356	0.971953	0.975778	1.1183	0.887014	1.05395	0.9703	1.02765	1.0904	1.04505	1.03723	1.17599	0.83209	1.09892	1.0184	0.894651
A0A0H3C7A1	HATPase superfamily protein OS=Caulobacter vibrioides (strain NA1000 / CB15N) OX=565050 GN=CCNA_01083 PE=4 SV=1 - [A0A0H3C7A1_CAUVN]	0.912336	0.985802	0.946387	1.09684	0.831943	1.21512	0.981515	1.03386	1.02378	1.13017	1.05098	1.13976	0.860742	1.04939	0.993037	0.851866
A0A0H3C4P3	Chemotaxis receiver domain protein cheYII OS=Caulobacter vibrioides (strain NA1000 / CB15N) OX=565050 GN=CCNA_00446 PE=4 SV=1 - [A0A0H3C4P3_CAUVN]	0.950205	0.965614	0.954536	1.08709	0.996855	1.03022	0.984069	1.10469	1.05991	1.0487	0.872296	1.05306	0.963732	1.02631	0.989722	0.996081
A0A0H3C9S1	Kef-type K+ transport system OS=Caulobacter vibrioides (strain NA1000 / CB15N) OX=565050 GN=CCNA_01568 PE=4 SV=1 - [A0A0H3C9S1_CAUVN]	1.3808	0.896819	0.818805	0.831972	1.01516	1.13538	0.801692	0.924192	0.923038	0.829804	1.04737	1.83438	1.25216	0.878185	0.630984	0.928304
A0A0H3C7S9	FeS assembly protein SufD OS=Caulobacter vibrioides (strain NA1000 / CB15N) OX=565050 GN=sufD PE=3 SV=1 - [A0A0H3C7S9_CAUVN]	0.901662	0.970847	0.924614	1.05877	0.908688	1.12048	0.985405	1.04888	1.14729	1.06382	0.955913	1.08204	0.933929	1.1011	0.941226	0.96371
A0A0H3C742	Adenosylmethionine-8-amino-7-oxononanoate aminotransferase OS=Caulobacter vibrioides (strain NA1000 / CB15N) OX=565050 GN=bioA PE=3 SV=1 - [A0A0H3C742_CAUVN]	0.976823	0.983149	0.973791	1.04119	0.807413	1.156	0.997973	1.05761	1.12281	1.01907	0.92833	1.11165	0.89406	1.09252	1.02806	0.913597
B8H6A4	Large-conductance mechanosensitive channel OS=Caulobacter vibrioides (strain NA1000 / CB15N) OX=565050 GN=mscL PE=3 SV=1 - [MSCL_CAUVN]	0.960125	1.01454	0.932073	0.957641	0.764828	1.14793	0.951793	0.997475	1.07266	1.14396	0.982807	1.33576	0.985515	0.981765	0.929986	0.970161
A0A0H3C408	Endonuclease/exonuclease/phosphatase family protein OS=Caulobacter vibrioides (strain NA1000 / CB15N) OX=565050 GN=CCNA_00557 PE=4 SV=1 - [A0A0H3C408_CAUVN]	0.899241	0.903591	0.939603	1.05245	0.973244	1.07275	0.957777	1.06507	1.10819	0.982342	0.972101	1.06479	1.03401	1.09699	0.973957	1.01559
A0A0H3C7X0	tRNA-dihydrouridine(20/20a) synthase OS=Caulobacter vibrioides (strain NA1000 / CB15N) OX=565050 GN=dusA PE=3 SV=1 - [A0A0H3C7X0_CAUVN]	0.949263	0.897951	1.00033	1.09091	0.878744	1.10779	0.958556	1.05554	1.06671	1.00929	1.02046	1.03548	0.995499	1.06412	1.01508	0.975595
A0A0H3CAQ0	Cysteine desulfurase OS=Caulobacter vibrioides (strain NA1000 / CB15N) OX=565050 GN=CCNA_01936 PE=3 SV=1 - [A0A0H3CAQ0_CAUVN]	0.927018	1.03552	0.970319	1.07733	0.810629	1.14916	1.00558	1.02991	1.13213	1.04387	0.976675	1.04704	0.857673	1.12449	1.00405	0.92543
A0A0H3CCG1	Histidine kinase OS=Caulobacter vibrioides (strain NA1000 / CB15N) OX=565050 GN=pleC PE=1 SV=1 - [A0A0H3CCG1_CAUVN]	0.918857	0.996271	0.972064	1.08922	0.819347	1.17629	1.06824	0.975749	1.16457	1.067	0.99463	1.108	0.939252	1.04205	0.969599	0.809018
A0A0H3C302	tRNA (guanine-N(1)-)-methyltransferase OS=Caulobacter vibrioides (strain NA1000 / CB15N) OX=565050 GN=trmD PE=3 SV=1 - [A0A0H3C302_CAUVN]	0.915251	0.879501	0.953015	1.0509	0.852576	1.05917	1.02505	1.09628	1.0556	0.925688	1.0962	1.16971	0.966194	1.08378	0.968199	1.00722
A0A0H3C7V1	TetR-family transcriptional regulator OS=Caulobacter vibrioides (strain NA1000 / CB15N) OX=565050 GN=CCNA_00811 PE=4 SV=1 - [A0A0H3C7V1_CAUVN]	0.902848	1.05444	0.943209	1.10907	0.913266	1.03676	0.888604	1.03612	1.04406	0.961068	1.07788	1.04523	0.987395	1.09223	1.04877	0.946533
A0A0H3CA64	Chitooligosaccharide deacetylase OS=Caulobacter vibrioides (strain NA1000 / CB15N) OX=565050 GN=CCNA_02236 PE=3 SV=1 - [A0A0H3CA64_CAUVN]	0.812482	0.763111	0.962147	1.14163	0.840776	1.32088	1.13128	1.05318	0.90996	0.891266	1.04638	1.06415	0.936028	1.24134	0.950382	1.04034
A0A0H3CAY7	NADH-dependent flavin oxidoreductase OS=Caulobacter vibrioides (strain NA1000 / CB15N) OX=565050 GN=CCNA_03179 PE=4 SV=1 - [A0A0H3CAY7_CAUVN]	0.961257	0.973509	0.96987	1.11151	0.872648	1.13392	1.00507	1.04497	1.109	1.08077	1.02799	1.10177	0.854693	0.971069	0.97862	0.899757
A0A0H3CAU9	Uncharacterized protein OS=Caulobacter vibrioides (strain NA1000 / CB15N) OX=565050 GN=CCNA_02565 PE=4 SV=1 - [A0A0H3CAU9_CAUVN]	0.974408	0.988136	0.984138	1.01858	0.932486	1.05833	0.984803	0.997051	1.2023	0.997952	0.998977	1.16111	0.879212	1.09486	0.966624	0.890066
A0A0H3C5B6	O-antigen polymerase OS=Caulobacter vibrioides (strain NA1000 / CB15N) OX=565050 GN=CCNA_00164 PE=3 SV=1 - [A0A0H3C5B6_CAUVN]	0.894745	0.914434	0.958902	1.00524	0.928136	1.08601	0.94544	1.04321	1.11909	1.00074	0.990428	1.06112	1.02265	1.07826	1.0467	1.0234
A0A0H3CEY6	M28-family zinc metallopeptidase OS=Caulobacter vibrioides (strain NA1000 / CB15N) OX=565050 GN=CCNA_03445 PE=4 SV=1 - [A0A0H3CEY6_CAUVN]	0.935057	0.959522	1.00078	0.995923	0.835159	1.08598	0.976721	1.02049	1.15046	1.04588	0.949306	1.05899	0.954846	1.13694	1.0395	0.978066
A0A0H3C5D6	SDR pteridine reductase OS=Caulobacter vibrioides (strain NA1000 / CB15N) OX=565050 GN=CCNA_00422 PE=4 SV=1 - [A0A0H3C5D6_CAUVN]	0.906434	0.89337	1.01883	1.11333	0.875004	1.18219	0.91826	1.1315	1.15876	0.972042	0.918462	1.04511	0.895811	1.05372	0.965196	1.04751
A0A0H3C7D7	Histidine kinase OS=Caulobacter vibrioides (strain NA1000 / CB15N) OX=565050 GN=CCNA_01777 PE=4 SV=1 - [A0A0H3C7D7_CAUVN]	0.919342	0.928769	1.02441	1.01642	0.951287	1.06208	0.977276	1.08776	1.08409	1.00939	0.990003	1.02165	1.00116	1.08601	0.987479	0.958582
A0A0H3C660	Uncharacterized protein OS=Caulobacter vibrioides (strain NA1000 / CB15N) OX=565050 GN=CCNA_00594 PE=4 SV=1 - [A0A0H3C660_CAUVN]	1.14656	1.03651	1.0446	1.12561	0.88536	1.32301	1.06419	1.18362	1.12065	0.948982	0.864933	0.974258	0.7314	1.04621	0.909642	0.68122
A0A0H3C3R0	STAS domain protein OS=Caulobacter vibrioides (strain NA1000 / CB15N) OX=565050 GN=CCNA_00440 PE=4 SV=1 - [A0A0H3C3R0_CAUVN]	0.866421	0.998104	0.920738	1.07037	0.89183	1.09441	1.02849	1.05658	1.15129	1.03207	0.897302	1.15084	0.994168	1.06034	0.939904	0.919765
A0A0H3C7F4	Uncharacterized protein OS=Caulobacter vibrioides (strain NA1000 / CB15N) OX=565050 GN=CCNA_01154 PE=4 SV=1 - [A0A0H3C7F4_CAUVN]	0.99064	0.969687	0.991485	1.03823	0.807758	1.06011	0.927803	0.974797	1.13077	1.02818	1.01516	1.14196	1.00087	1.11819	1.00724	0.917643
A0A0H3C4Q4	Phosphoenolpyruvate--protein phosphotransferase OS=Caulobacter vibrioides (strain NA1000 / CB15N) OX=565050 GN=CCNA_00457 PE=3 SV=1 - [A0A0H3C4Q4_CAUVN]	1.00385	0.922421	0.896136	1.04683	0.830556	1.24797	0.96355	0.941997	1.1846	1.10726	0.926396	1.10876	0.883198	1.14069	0.929087	0.995724
A0A0H3CAD1	Nucleoside-diphosphate-sugar epimerase OS=Caulobacter vibrioides (strain NA1000 / CB15N) OX=565050 GN=CCNA_02942 PE=4 SV=1 - [A0A0H3CAD1_CAUVN]	0.927193	0.938213	1.00266	1.07021	0.885577	1.13192	0.99189	1.07777	1.10809	0.954388	0.934935	1.08861	1.00034	1.12448	0.927259	0.957643
A0A0H3C9M0	Biotin--protein ligase OS=Caulobacter vibrioides (strain NA1000 / CB15N) OX=565050 GN=CCNA_02014 PE=4 SV=1 - [A0A0H3C9M0_CAUVN]	0.939366	0.926278	0.875841	1.00006	0.754784	1.17729	0.985217	1.01937	1.2083	1.01359	0.978219	1.18369	0.953811	1.10485	1.06347	0.928128
A0A0H3C6I2	Uncharacterized protein OS=Caulobacter vibrioides (strain NA1000 / CB15N) OX=565050 GN=CCNA_01430 PE=4 SV=1 - [A0A0H3C6I2_CAUVN]	0.903318	0.956118	0.960386	1.18425	0.773524	1.00244	0.971567	1.06738	1.12718	1.04885	0.97121	1.07639	0.969134	1.09101	0.993507	1.03279
A0A0H3C4C1	Glycosyltransferase family 99 protein WbsX OS=Caulobacter vibrioides (strain NA1000 / CB15N) OX=565050 GN=CCNA_00669 PE=4 SV=1 - [A0A0H3C4C1_CAUVN]	0.901752	0.95662	0.972818	1.03497	0.853082	1.12946	0.9933	1.09178	1.09706	0.962025	0.980774	1.1141	0.969835	1.07229	1.03669	0.954717
A0A0H3C8R0	Lipoprotein-releasing system ATP-binding protein LolD OS=Caulobacter vibrioides (strain NA1000 / CB15N) OX=565050 GN=lolD PE=3 SV=1 - [A0A0H3C8R0_CAUVN]	0.979499	1.02309	0.920884	1.03184	0.875335	1.11272	0.983893	0.98274	1.11248	1.02243	0.932994	1.12198	0.973848	1.08178	1.04922	0.924302
A0A0H3CA80	Magnesium transporter MgtE OS=Caulobacter vibrioides (strain NA1000 / CB15N) OX=565050 GN=CCNA_02256 PE=3 SV=1 - [A0A0H3CA80_CAUVN]	0.925631	0.960509	0.959302	1.0458	0.86061	1.24769	0.957619	1.07309	1.11618	1.01301	1.0141	1.14273	0.934284	1.02559	0.895976	0.95691
A0A0H3CDZ6	Bactofilin B BacB OS=Caulobacter vibrioides (strain NA1000 / CB15N) OX=565050 GN=bacB PE=4 SV=1 - [A0A0H3CDZ6_CAUVN]	0.947674	0.955779	1.0526	1.04295	0.795601	1.14788	1.0524	1.02074	1.10961	1.10577	0.949979	1.02445	0.895856	1.09373	1.03908	0.880242
A0A0H3CBU4	AAA-family ATPase OS=Caulobacter vibrioides (strain NA1000 / CB15N) OX=565050 GN=CCNA_02917 PE=4 SV=1 - [A0A0H3CBU4_CAUVN]	0.923807	1.05489	1.00718	0.976678	0.870996	1.14993	1.00211	1.03225	1.11383	0.975688	0.988991	1.21223	0.911231	0.995224	1.03704	0.87696
A0A0H3CAG3	FMN reductase OS=Caulobacter vibrioides (strain NA1000 / CB15N) OX=565050 GN=CCNA_02358 PE=4 SV=1 - [A0A0H3CAG3_CAUVN]	0.856668	0.922063	1.07258	1.06964	0.834392	1.07723	1.01125	0.96334	1.12388	1.0258	0.973693	1.09391	0.990291	1.09169	0.981473	0.997342
A0A0H3CAT5	Transposase OS=Caulobacter vibrioides (strain NA1000 / CB15N) OX=565050 GN=CCNA_00548 PE=4 SV=1 - [A0A0H3CAT5_CAUVN]	0.931267	0.936229	0.970691	1.06793	0.86328	1.05542	0.991582	1.04501	1.14799	1.03716	0.997813	1.13466	0.926278	1.10646	0.956325	0.956547
A0A0H3C9P1	Uncharacterized protein OS=Caulobacter vibrioides (strain NA1000 / CB15N) OX=565050 GN=CCNA_02395 PE=4 SV=1 - [A0A0H3C9P1_CAUVN]	0.90454	0.954597	0.96415	1.10767	0.889538	1.07992	0.95761	1.11089	1.12143	0.983177	0.909678	1.07449	0.978316	1.0982	1.00313	0.976024
A0A0H3C960	Malonate-semialdehyde dehydrogenase IolA OS=Caulobacter vibrioides (strain NA1000 / CB15N) OX=565050 GN=iolA PE=4 SV=1 - [A0A0H3C960_CAUVN]	1.00752	0.983097	0.930045	1.02484	0.822817	0.959879	0.884743	0.937452	1.35777	1.3004	0.959178	1.151	0.895077	1.0658	0.956762	0.849369
A0A0H3C8D6	Ribokinase OS=Caulobacter vibrioides (strain NA1000 / CB15N) OX=565050 GN=rbsK PE=3 SV=1 - [A0A0H3C8D6_CAUVN]	0.839021	0.850209	1.11083	1.04009	0.939999	1.10123	1.01725	0.961228	1.11955	1.01782	0.937306	1.02596	1.1308	1.10012	0.996142	0.941485
A0A0H3CBN5	Glutathione S-transferase OS=Caulobacter vibrioides (strain NA1000 / CB15N) OX=565050 GN=CCNA_03185 PE=3 SV=1 - [A0A0H3CBN5_CAUVN]	0.962579	1.03885	0.949719	1.12977	0.75897	1.1846	1.02102	0.969583	1.27123	1.13525	0.858323	1.11251	0.830078	0.990413	1.06116	0.834221
A0A0H3C5B3	Peptidylprolyl isomerase OS=Caulobacter vibrioides (strain NA1000 / CB15N) OX=565050 GN=CCNA_01030 PE=4 SV=1 - [A0A0H3C5B3_CAUVN]	0.971299	0.972423	0.994162	1.07978	0.737331	1.2203	1.06148	1.04296	1.16748	1.00035	0.962916	1.05148	0.834737	1.08184	1.00983	0.863932
A0A0H3C6B9	Two-component receiver protein SpdR OS=Caulobacter vibrioides (strain NA1000 / CB15N) OX=565050 GN=spdR PE=4 SV=1 - [A0A0H3C6B9_CAUVN]	0.907311	0.97536	0.91919	1.12317	0.877698	1.14331	1.06715	1.06206	1.15293	1.04737	0.953857	1.13915	0.929762	1.00518	0.929663	0.883034
A0A0H3CD50	Multidrug/protein/lipid ABC transporter family, ATP-binding and permease protein OS=Caulobacter vibrioides (strain NA1000 / CB15N) OX=565050 GN=CCNA_03383 PE=4 SV=1 - [A0A0H3CD50_CAUVN]	0.917176	0.961252	0.96507	1.04715	0.897156	1.06999	0.967017	1.08373	1.26297	0.963545	0.95825	1.00079	0.911862	1.17936	1.06293	0.880792
A0A0H3CCR6	DNA helicase OS=Caulobacter vibrioides (strain NA1000 / CB15N) OX=565050 GN=addA PE=4 SV=1 - [A0A0H3CCR6_CAUVN]	0.886664	0.963185	0.949407	1.06793	0.824104	1.22906	0.987086	1.03914	1.08413	0.997459	0.999554	1.12996	0.927081	1.09572	1.01266	0.913948
A0A0H3C688	Flagellar biosynthesis protein FliO OS=Caulobacter vibrioides (strain NA1000 / CB15N) OX=565050 GN=fliO PE=4 SV=1 - [A0A0H3C688_CAUVN]	0.903313	0.957983	0.915111	1.06878	0.799301	1.1145	0.957302	1.0234	1.08942	1.00656	1.01765	1.10472	0.978414	1.16456	1.0096	1.00173
A0A0H3CCH9	Conserved hypothetical membrane protein OS=Caulobacter vibrioides (strain NA1000 / CB15N) OX=565050 GN=CCNA_03540 PE=4 SV=1 - [A0A0H3CCH9_CAUVN]	1.18979	0.787713	0.982568	0.794764	0.743613	1.28376	0.781329	0.902975	1.17931	0.92236	1.10094	1.61854	0.957973	1.18858	0.811116	0.883695
B8GX72	Glucans biosynthesis glucosyltransferase H OS=Caulobacter vibrioides (strain NA1000 / CB15N) OX=565050 GN=opgH PE=3 SV=1 - [OPGH_CAUVN]	1.07179	0.939726	1.00238	1.01533	0.875371	1.10532	1.05068	1.06406	1.13055	0.922204	0.954242	1.02014	1.01992	1.09891	0.990302	0.868097
A0A0H3C8R1	4-hydroxythreonine-4-phosphate dehydrogenase OS=Caulobacter vibrioides (strain NA1000 / CB15N) OX=565050 GN=pdxA PE=3 SV=1 - [A0A0H3C8R1_CAUVN]	0.840108	0.951196	0.963395	1.09653	0.932079	1.02272	0.983146	1.08803	1.13062	0.967901	0.969401	1.05238	1.01251	1.09976	1.00767	1.01157
A0A0H3CAI1	SIMPL family protein OS=Caulobacter vibrioides (strain NA1000 / CB15N) OX=565050 GN=CCNA_02378 PE=4 SV=1 - [A0A0H3CAI1_CAUVN]	0.630803	0.587566	0.842455	1.00809	1.32808	0.978846	0.879606	0.926239	0.952877	0.744002	0.886079	1.1465	1.17439	1.4899	1.23548	1.31813
A0A0H3C5H3	GDP-L-fucose synthase OS=Caulobacter vibrioides (strain NA1000 / CB15N) OX=565050 GN=fcl PE=3 SV=1 - [A0A0H3C5H3_CAUVN]	0.892609	0.897884	0.957442	1.08764	0.901961	1.04205	1.0688	1.0967	1.11745	1.06202	0.944308	1.10259	0.920438	1.12047	0.962492	0.954186
B8H510	4-diphosphocytidyl-2-C-methyl-D-erythritol kinase OS=Caulobacter vibrioides (strain NA1000 / CB15N) OX=565050 GN=ispE PE=3 SV=1 - [ISPE_CAUVN]	0.895249	0.972349	0.94522	1.0523	0.793244	1.16274	1.02692	1.10483	1.0943	1.06301	0.94962	1.17809	0.919691	1.11251	1.00865	0.850307
A0A0H3CA98	Membrane-bound glycosyl hydrolase OS=Caulobacter vibrioides (strain NA1000 / CB15N) OX=565050 GN=CCNA_02633 PE=4 SV=1 - [A0A0H3CA98_CAUVN]	0.902294	0.970265	0.963163	1.0711	0.85045	1.17607	0.994726	1.06465	1.13245	0.966456	0.96188	1.0925	0.946345	1.07059	1.0441	0.916043
B8H607	2-isopropylmalate synthase OS=Caulobacter vibrioides (strain NA1000 / CB15N) OX=565050 GN=leuA PE=3 SV=1 - [LEU1_CAUVN]	0.925188	0.9282	0.967714	1.08793	0.931226	1.13787	0.991072	0.979654	1.1173	0.949986	0.964725	1.05901	1.00881	1.10099	1.00138	0.977976
A0A0H3C9Y4	Lysozyme OS=Caulobacter vibrioides (strain NA1000 / CB15N) OX=565050 GN=spmX PE=3 SV=1 - [A0A0H3C9Y4_CAUVN]	0.703109	0.80981	1.09048	0.962962	1.07616	1.08632	0.783116	1.0879	1.0264	0.928905	1.07239	1.05559	1.20795	1.12838	1.04226	1.0673
A0A0H3C6P0	E1-E2 cation pump ATPase fixI OS=Caulobacter vibrioides (strain NA1000 / CB15N) OX=565050 GN=fixI PE=3 SV=1 - [A0A0H3C6P0_CAUVN]	0.865747	0.940793	0.912038	1.05618	0.705615	1.13355	0.956525	1.05173	1.07093	1.00095	0.89884	1.47485	0.906807	1.15745	1.01146	0.985567
A0A0H3CA35	Cyclohexadienyl dehydrogenase OS=Caulobacter vibrioides (strain NA1000 / CB15N) OX=565050 GN=CCNA_02307 PE=4 SV=1 - [A0A0H3CA35_CAUVN]	1.09508	1.14636	0.994609	1.1791	0.45103	1.38544	1.11319	1.07857	1.23689	1.15705	0.897655	1.07874	0.578895	1.04994	1.00235	0.684131
A0A0H3C5Q3	Magnesium and cobalt efflux protein corC-like protein OS=Caulobacter vibrioides (strain NA1000 / CB15N) OX=565050 GN=CCNA_00369 PE=3 SV=1 - [A0A0H3C5Q3_CAUVN]	0.939913	0.950852	0.898392	1.00746	0.829466	1.04856	0.935576	1.08038	1.06737	1.04646	0.968484	1.07845	1.01897	1.15322	1.02417	1.07564
A0A0H3C702	GntR-family transcriptional regulator OS=Caulobacter vibrioides (strain NA1000 / CB15N) OX=565050 GN=CCNA_01037 PE=4 SV=1 - [A0A0H3C702_CAUVN]	0.904205	0.96636	0.968908	1.03473	0.86314	1.01784	1.01726	1.12568	1.16544	1.00229	0.951154	1.04049	1.00869	1.10494	1.01568	0.912938
A0A0H3C611	Carboxymethylenebutenolidase OS=Caulobacter vibrioides (strain NA1000 / CB15N) OX=565050 GN=CCNA_00511 PE=4 SV=1 - [A0A0H3C611_CAUVN]	0.938245	0.979347	0.923201	0.993828	0.788668	1.11866	1.04212	1.01792	1.18029	1.05045	0.98004	1.06408	0.965716	1.08808	1.01636	0.934379
A0A0H3C5T4	Acetyltransferase OS=Caulobacter vibrioides (strain NA1000 / CB15N) OX=565050 GN=CCNA_00407 PE=4 SV=1 - [A0A0H3C5T4_CAUVN]	1.10713	0.853331	0.763744	0.981058	0.778564	1.08758	1.18247	1.2763	1.16145	0.952086	0.831189	1.0791	0.874702	1.26896	1.18307	0.748294
A0A0H3CB99	Chitooligosaccharide deacetylase OS=Caulobacter vibrioides (strain NA1000 / CB15N) OX=565050 GN=CCNA_02688 PE=3 SV=1 - [A0A0H3CB99_CAUVN]	0.796874	0.745547	0.919703	1.03727	1.09853	0.920722	0.859054	1.18197	0.972177	0.750097	0.897247	1.09653	1.32954	1.12541	1.15176	1.24661
A0A0H3CAF3	dTTP/UTP pyrophosphatase OS=Caulobacter vibrioides (strain NA1000 / CB15N) OX=565050 GN=CCNA_02427 PE=3 SV=1 - [A0A0H3CAF3_CAUVN]	0.899116	1.02469	1.05981	1.11176	0.751482	1.23541	1.0622	1.06519	1.12128	1.08886	0.999354	1.06673	0.939947	1.01867	0.858996	0.825535
A0A0H3ICS3	Uncharacterized protein OS=Caulobacter vibrioides (strain NA1000 / CB15N) OX=565050 GN=CCNA_03893 PE=4 SV=1 - [A0A0H3ICS3_CAUVN]	0.987394	0.813817	0.939835	1.16821	0.782723	1.22253	1.02331	1.02558	1.16412	1.03156	1.01351	1.05112	0.882921	1.04814	0.92611	1.02539
A0A0H3CEU9	NAD(P) transhydrogenase subunit beta OS=Caulobacter vibrioides (strain NA1000 / CB15N) OX=565050 GN=CCNA_03412 PE=3 SV=1 - [A0A0H3CEU9_CAUVN]	0.935118	0.957005	0.905639	1.0842	0.818251	1.10668	0.989625	1.01992	1.13852	1.04164	1.06288	1.10019	0.930392	1.04643	0.988334	0.995471
A0A0H3C7P1	Soluble lytic murein transglycosylase SdpA OS=Caulobacter vibrioides (strain NA1000 / CB15N) OX=565050 GN=sdpA PE=3 SV=1 - [A0A0H3C7P1_CAUVN]	0.996444	0.953818	1.03001	1.07776	0.911049	1.10756	0.944078	1.00449	1.13355	0.942878	0.958813	1.0471	1.01948	1.10471	1.02863	0.868658
A0A0H3C9I7	Cysteine synthase OS=Caulobacter vibrioides (strain NA1000 / CB15N) OX=565050 GN=CCNA_01493 PE=4 SV=1 - [A0A0H3C9I7_CAUVN]	0.95696	0.964193	0.998518	1.22442	1.03651	1.02641	0.912218	1.08989	1.13352	0.926425	0.842829	1.10561	1.00721	1.10243	0.864076	0.937814
A0A0H3CC59	4-hydroxy-tetrahydrodipicolinate reductase OS=Caulobacter vibrioides (strain NA1000 / CB15N) OX=565050 GN=dapB PE=3 SV=1 - [A0A0H3CC59_CAUVN]	0.94796	0.9727	1.14161	1.15698	0.991441	1.19112	1.07099	1.15884	1.05794	0.945309	0.866975	0.94812	0.870814	1.0331	0.901278	0.873844
A0A0H3CC48	ATP-dependent nuclease subunit B AddB OS=Caulobacter vibrioides (strain NA1000 / CB15N) OX=565050 GN=addB PE=4 SV=1 - [A0A0H3CC48_CAUVN]	0.930212	1.02832	0.923777	1.04433	0.862342	1.14954	1.05062	1.0387	1.10634	1.06654	1.00252	1.09781	0.920522	1.02384	0.984383	0.899233
A0A0H3CA57	Protein ApaG OS=Caulobacter vibrioides (strain NA1000 / CB15N) OX=565050 GN=apaG PE=3 SV=1 - [A0A0H3CA57_CAUVN]	0.779473	0.802301	0.801942	0.932959	0.897184	0.855686	0.853236	1.02098	1.11144	0.893077	0.95075	1.18414	1.34832	1.38877	1.09492	1.21384
A0A0H3CAD0	SalR-family ligand-binding transcriptional regulator OS=Caulobacter vibrioides (strain NA1000 / CB15N) OX=565050 GN=CCNA_02401 PE=4 SV=1 - [A0A0H3CAD0_CAUVN]	0.963075	1.01939	0.981355	1.01029	0.723362	1.10782	0.93784	1.05343	1.20764	0.959367	0.962382	1.06026	1.04335	1.05967	1.10352	0.936279
B8H623	Pyridoxine 5'-phosphate synthase OS=Caulobacter vibrioides (strain NA1000 / CB15N) OX=565050 GN=pdxJ PE=3 SV=1 - [PDXJ_CAUVN]	0.887534	0.876713	0.933515	1.01619	0.980408	1.1899	0.974475	1.07117	1.11792	0.883947	0.95043	1.06789	0.981893	1.12481	0.998732	1.0735
A0A0H3C9K0	Cell division protein FtsA OS=Caulobacter vibrioides (strain NA1000 / CB15N) OX=565050 GN=ftsA PE=3 SV=1 - [A0A0H3C9K0_CAUVN]	0.912778	0.941694	1.04816	1.07512	0.897163	1.11805	1.01032	0.992988	1.15559	0.991628	0.985021	1.12667	0.972258	1.01662	0.994775	0.890199
A0A0H3C6X3	Periplasmic multidrug efflux lipoprotein OS=Caulobacter vibrioides (strain NA1000 / CB15N) OX=565050 GN=CCNA_01261 PE=3 SV=1 - [A0A0H3C6X3_CAUVN]	0.905215	0.942211	0.917154	1.11595	0.779893	1.24248	1.10611	0.899358	0.986146	0.936475	0.955235	1.17994	1.0391	1.09028	0.97931	1.05416
A0A0H3C5I4	Uncharacterized protein OS=Caulobacter vibrioides (strain NA1000 / CB15N) OX=565050 GN=CCNA_00765 PE=4 SV=1 - [A0A0H3C5I4_CAUVN]	0.79429	1.09693	1.00487	1.01275	0.663453	1.21157	1.08777	1.13822	1.01177	1.08014	0.912631	1.07175	0.718758	1.25139	1.0129	1.05983
B8GYW7	DNA gyrase inhibitor YacG OS=Caulobacter vibrioides (strain NA1000 / CB15N) OX=565050 GN=yacG PE=3 SV=1 - [YACG_CAUVN]	0.999752	0.749066	0.847467	1.0467	0.649064	1.17516	0.969144	1.00975	1.19112	0.992401	1.10803	1.00667	1.04736	1.26656	1.19904	0.87172
A0A0H3C4T8	Poly(3-hydroxyalkanoate) depolymerase OS=Caulobacter vibrioides (strain NA1000 / CB15N) OX=565050 GN=CCNA_00250 PE=4 SV=1 - [A0A0H3C4T8_CAUVN]	0.909272	1.0311	0.86481	1.02752	1.04746	1.01478	0.964379	1.10303	1.07848	0.977811	0.990877	0.956622	1.18458	0.93437	0.956701	1.08725
A0A0H3C4U6	tRNA (cytidine(34)-2'-O)-methyltransferase OS=Caulobacter vibrioides (strain NA1000 / CB15N) OX=565050 GN=trmL PE=3 SV=1 - [A0A0H3C4U6_CAUVN]	1.02557	1.00242	1.10151	1.12721	0.751837	1.17222	1.04779	1.03806	1.12983	1.04866	1.00622	1.02636	0.867972	0.987305	0.960428	0.835629
A0A0H3C6W2	23S rRNA methyltransferase OS=Caulobacter vibrioides (strain NA1000 / CB15N) OX=565050 GN=CCNA_01245 PE=4 SV=1 - [A0A0H3C6W2_CAUVN]	0.874329	0.924583	0.953076	1.1163	0.921542	1.23018	0.95877	1.18517	1.05329	1.05116	0.951177	1.00711	1.01881	1.03511	0.962574	0.885862
A0A0H3C7K8	MobA-like NTP transferase domain protein OS=Caulobacter vibrioides (strain NA1000 / CB15N) OX=565050 GN=CCNA_01211 PE=4 SV=1 - [A0A0H3C7K8_CAUVN]	0.952416	0.946882	0.994494	1.06629	0.889565	1.0539	1.00031	1.08198	1.16525	0.915344	1.02544	1.17012	0.886515	1.04729	1.04036	0.892895
A0A0H3C4Y4	Uncharacterized protein OS=Caulobacter vibrioides (strain NA1000 / CB15N) OX=565050 GN=CCNA_00923 PE=4 SV=1 - [A0A0H3C4Y4_CAUVN]	0.924024	0.914281	0.984135	1.08376	0.789636	1.11874	1.01389	1.09961	1.16233	1.03042	1.02803	1.0754	0.898084	1.03748	1.04254	0.926686
A0A0H3CAK6	Cobalt-zinc-cadmium resistance protein czcC OS=Caulobacter vibrioides (strain NA1000 / CB15N) OX=565050 GN=CCNA_02471 PE=3 SV=1 - [A0A0H3CAK6_CAUVN]	0.961525	0.972853	0.868725	0.966927	0.764909	1.13783	1.05247	1.11339	1.14574	0.961738	0.939668	1.03408	1.04704	1.11136	0.970454	1.08033
A0A0H3C7T2	Peptidoglycan-associated outer membrane lipoprotein OS=Caulobacter vibrioides (strain NA1000 / CB15N) OX=565050 GN=CCNA_00784 PE=4 SV=1 - [A0A0H3C7T2_CAUVN]	0.880915	0.884561	0.967054	1.07798	0.96935	1.06816	0.886978	1.03353	1.15247	0.976158	0.93353	1.02563	1.13274	1.09026	1.05849	0.991234
A0A0H3CCK7	Outer membrane lipoprotein OS=Caulobacter vibrioides (strain NA1000 / CB15N) OX=565050 GN=CCNA_03806 PE=3 SV=1 - [A0A0H3CCK7_CAUVN]	1.18288	1.1648	1.11135	1.19928	0.99298	1.26881	1.10726	1.25975	0.926863	0.826263	0.680474	0.884937	0.882797	0.955809	0.883563	0.80121
A0A0H3CBE6	Alkylphosphonate utilization operon protein PhnA OS=Caulobacter vibrioides (strain NA1000 / CB15N) OX=565050 GN=CCNA_03100 PE=4 SV=1 - [A0A0H3CBE6_CAUVN]	0.907984	0.852601	0.903218	1.07813	0.88183	1.02359	0.977629	1.05494	1.14729	1.00069	0.950638	1.10848	1.07663	1.09388	1.09325	0.978234
A0A0H3C3L9	Ribonuclease T2 OS=Caulobacter vibrioides (strain NA1000 / CB15N) OX=565050 GN=CCNA_00030 PE=3 SV=1 - [A0A0H3C3L9_CAUVN]	0.925481	1.03863	0.923902	1.02447	0.884591	1.10215	0.977413	1.12855	1.12013	0.988196	0.937042	0.977128	1.01954	1.09207	1.04989	0.939863
A0A0H3CBB6	Oligopeptide transporter OS=Caulobacter vibrioides (strain NA1000 / CB15N) OX=565050 GN=CCNA_02729 PE=4 SV=1 - [A0A0H3CBB6_CAUVN]	0.89533	0.880262	0.912392	0.918222	0.882051	1.06376	0.985072	1.01091	1.13806	1.01424	1.07173	1.17469	1.0108	1.1189	1.0471	1.00554
B8H6A7	Cytidylate kinase OS=Caulobacter vibrioides (strain NA1000 / CB15N) OX=565050 GN=cmk PE=3 SV=1 - [KCY_CAUVN]	0.965126	0.987516	1.03924	1.13646	0.887055	1.07367	0.947356	1.00035	1.18756	1.00053	0.986198	0.953936	0.978949	1.10589	0.925196	0.953987
A0A0H3CBT4	Di-/tripeptide transporter OS=Caulobacter vibrioides (strain NA1000 / CB15N) OX=565050 GN=CCNA_03524 PE=3 SV=1 - [A0A0H3CBT4_CAUVN]	0.97043	0.85942	0.923166	0.961478	0.802227	1.06461	0.947515	1.05798	1.09963	1.08713	1.01198	1.05541	1.04684	1.19625	1.0161	1.02886
A0A0H3C6A0	Aminobenzoyl-glutamate transport protein OS=Caulobacter vibrioides (strain NA1000 / CB15N) OX=565050 GN=CCNA_00782 PE=4 SV=1 - [A0A0H3C6A0_CAUVN]	1.0339	0.848449	0.998798	1.00746	0.985633	1.06574	0.856209	1.00647	1.09335	1.09334	1.14763	0.990849	0.977799	1.08239	0.908542	1.03247
A0A0H3C4G8	GumN superfamily protein OS=Caulobacter vibrioides (strain NA1000 / CB15N) OX=565050 GN=CCNA_00732 PE=4 SV=1 - [A0A0H3C4G8_CAUVN]	0.965549	0.922616	1.02212	1.13432	0.90719	1.07138	0.934303	1.08	1.15155	0.992342	0.962738	1.08378	0.926123	1.05606	0.92664	0.992315
A0A0H3CG77	L,D-transpeptidase LdtX OS=Caulobacter vibrioides (strain NA1000 / CB15N) OX=565050 GN=ldtX PE=3 SV=1 - [A0A0H3CG77_CAUVN]	0.945802	0.905156	1.04759	1.06484	0.842763	1.06698	1.05976	1.08457	1.14249	0.935816	0.866234	1.21291	0.911673	1.1176	0.936718	0.988134
A0A0H3CE94	Uncharacterized protein OS=Caulobacter vibrioides (strain NA1000 / CB15N) OX=565050 GN=CCNA_03863 PE=4 SV=1 - [A0A0H3CE94_CAUVN]	0.953737	0.828474	1.08024	1.04561	0.674726	1.0616	1.14283	1.11485	1.1327	1.00515	0.996146	1.03852	0.843266	1.21617	0.992772	1.00223
A0A0H3C871	Pirin family protein OS=Caulobacter vibrioides (strain NA1000 / CB15N) OX=565050 GN=CCNA_01539 PE=3 SV=1 - [A0A0H3C871_CAUVN]	0.888691	1.04087	1.10252	1.06676	0.841216	1.16707	1.03211	1.02272	1.09636	0.983791	1.02765	1.13562	0.840624	1.04243	0.903308	0.937276
A0A0H3C9X0	Glycerophosphoryl diester phosphodiesterase OS=Caulobacter vibrioides (strain NA1000 / CB15N) OX=565050 GN=CCNA_02240 PE=4 SV=1 - [A0A0H3C9X0_CAUVN]	0.913111	0.950112	1.02356	1.08396	0.770225	1.15681	1.04871	1.05315	1.06486	1.01955	0.993613	1.11353	0.877106	1.0643	1.07996	0.91649
A0A0H3C7Q3	Protein ydhR OS=Caulobacter vibrioides (strain NA1000 / CB15N) OX=565050 GN=CCNA_01912 PE=4 SV=1 - [A0A0H3C7Q3_CAUVN]	1.05443	1.32685	1.11989	1.32037	1.00356	1.4276	1.15554	1.33625	0.863148	0.859564	0.74502	0.901238	0.798653	0.73154	0.724489	0.760901
A0A0H3C6D9	Long-chain-fatty-acid--CoA ligase OS=Caulobacter vibrioides (strain NA1000 / CB15N) OX=565050 GN=CCNA_01382 PE=4 SV=1 - [A0A0H3C6D9_CAUVN]	0.872617	0.825225	1.00427	1.07773	0.776568	1.14477	1.04887	1.08315	1.1347	1.02821	1.00654	1.13787	0.901612	1.09913	1.06612	0.921653
A0A0H3CDK1	SOS-regulated glyoxalase family protein OS=Caulobacter vibrioides (strain NA1000 / CB15N) OX=565050 GN=mmcA PE=4 SV=1 - [A0A0H3CDK1_CAUVN]	1.05337	1.09241	1.00266	1.05204	0.902679	1.19773	0.96789	1.04554	1.11405	1.06924	0.974321	1.12999	0.89505	0.8986	0.890057	0.843413
A0A0H3C965	ThiaminS ubiquitin-like sulfur carrier protein ThiS OS=Caulobacter vibrioides (strain NA1000 / CB15N) OX=565050 GN=thiS PE=4 SV=1 - [A0A0H3C965_CAUVN]	1.00331	1.07514	1.08554	1.1741	0.595273	1.20871	0.944471	0.993212	1.21288	1.09085	0.988195	1.32965	0.778869	0.903648	0.982736	0.762433
A0A0H3C9N8	Glutathione reductase OS=Caulobacter vibrioides (strain NA1000 / CB15N) OX=565050 GN=CCNA_02387 PE=3 SV=1 - [A0A0H3C9N8_CAUVN]	0.924002	0.947311	0.962526	1.0255	0.950171	1.14083	1.00996	1.10018	1.00251	0.979233	0.866625	1.10466	1.03563	1.15206	0.998077	0.929749
A0A0H3CD95	Two-component response regulator OS=Caulobacter vibrioides (strain NA1000 / CB15N) OX=565050 GN=CCNA_03434 PE=4 SV=1 - [A0A0H3CD95_CAUVN]	0.961814	0.949429	1.03003	1.064	1.04439	1.10444	1.00262	1.11712	1.08314	0.944412	0.911016	1.11419	0.9651	0.982231	0.92927	0.92583
A0A0H3C4J9	AmpG protein OS=Caulobacter vibrioides (strain NA1000 / CB15N) OX=565050 GN=CCNA_00136 PE=4 SV=1 - [A0A0H3C4J9_CAUVN]	1.00522	0.913091	0.959647	0.935689	0.884231	1.05515	0.861677	0.930143	1.13786	1.03036	1.09807	1.0971	0.963891	1.08902	1.00752	1.16035
A0A0H3CBA0	CBS domain containing protein OS=Caulobacter vibrioides (strain NA1000 / CB15N) OX=565050 GN=CCNA_02709 PE=4 SV=1 - [A0A0H3CBA0_CAUVN]	1.36326	1.17102	1.0374	1.1151	0.865674	0.945465	0.828632	0.861609	1.40275	1.13512	1.06567	0.964923	0.966691	0.790751	0.833921	0.781051
A0A0H3CDA3	Protoheme IX farnesyltransferase OS=Caulobacter vibrioides (strain NA1000 / CB15N) OX=565050 GN=coxE PE=3 SV=1 - [A0A0H3CDA3_CAUVN]	1.0153	0.972936	0.927498	0.942528	0.957124	1.0599	0.864284	0.957289	1.09899	1.13334	1.11206	1.12296	1.07443	1.02341	1.00884	0.858164
B8H4E3	30S ribosomal protein S17 OS=Caulobacter vibrioides (strain NA1000 / CB15N) OX=565050 GN=rpsQ PE=3 SV=1 - [RS17_CAUVN]	0.952359	0.95553	0.873683	1.01025	0.951615	1.15179	1.01922	1.0707	1.12655	0.961126	0.977749	1.02879	0.979921	1.14624	0.98845	0.935067
A0A0H3CBF4	Inner membrane protein YccF OS=Caulobacter vibrioides (strain NA1000 / CB15N) OX=565050 GN=CCNA_02196 PE=4 SV=1 - [A0A0H3CBF4_CAUVN]	0.860519	0.934974	0.982355	1.06102	0.869607	1.09728	0.990312	1.06064	1.16624	1.02909	1.0461	1.06863	0.960702	1.0692	0.987851	0.944512
A0A0H3CAJ3	Holdfast attachment protein hfaD OS=Caulobacter vibrioides (strain NA1000 / CB15N) OX=565050 GN=hfaD PE=4 SV=1 - [A0A0H3CAJ3_CAUVN]	1.06112	0.948772	1.01416	1.01827	0.785798	1.38036	1.00432	1.02553	1.18468	1.07555	0.926764	1.05161	0.878339	1.02652	0.947864	0.799365
A0A0H3CCU1	2-oxo-4-hydroxy-4-carboxy-5-ureidoimidazoline decarboxylase OS=Caulobacter vibrioides (strain NA1000 / CB15N) OX=565050 GN=CCNA_02689 PE=4 SV=1 - [A0A0H3CCU1_CAUVN]	0.904615	0.988693	0.913197	0.958912	0.888078	1.27995	0.943402	1.04297	1.08089	1.09087	0.8599	1.01917	0.967072	1.40704	0.874528	0.909749
B8GW40	Ferrochelatase OS=Caulobacter vibrioides (strain NA1000 / CB15N) OX=565050 GN=hemH PE=3 SV=1 - [HEMH_CAUVN]	0.978404	1.02354	0.970773	1.1419	0.770797	1.12639	0.922788	1.13546	1.11999	1.01303	0.926305	1.17775	0.836625	1.08786	0.996473	0.900952
A0A0H3C5R5	Phosphohistidine phosphatase SixA OS=Caulobacter vibrioides (strain NA1000 / CB15N) OX=565050 GN=sixA PE=4 SV=1 - [A0A0H3C5R5_CAUVN]	1.08488	0.976766	1.13627	1.10452	0.762129	1.1793	0.930587	1.02273	1.28749	1.00382	0.917119	1.03219	0.715476	1.01008	1.09554	0.870126
A0A0H3C6C7	Peptide methionine sulfoxide reductase MsrA OS=Caulobacter vibrioides (strain NA1000 / CB15N) OX=565050 GN=msrA PE=3 SV=1 - [A0A0H3C6C7_CAUVN]	1.01629	1.11651	1.01563	1.09891	0.809203	1.17139	1.03928	1.06007	0.993916	0.9361	0.896266	0.987429	0.941619	1.05669	1.00812	0.981614
A0A0H3CCM6	Alanine racemase OS=Caulobacter vibrioides (strain NA1000 / CB15N) OX=565050 GN=CCNA_03204 PE=3 SV=1 - [A0A0H3CCM6_CAUVN]	0.809326	0.825669	0.990353	1.02697	1.41035	0.819457	0.790088	1.1118	1.13148	0.851262	0.843672	0.983538	1.33967	1.14435	0.879863	1.17118
A0A0H3C7N4	Uncharacterized protein OS=Caulobacter vibrioides (strain NA1000 / CB15N) OX=565050 GN=CCNA_00729 PE=4 SV=1 - [A0A0H3C7N4_CAUVN]	1.03952	0.995797	0.978469	1.07641	0.767717	1.21597	0.97872	1.05389	1.15867	1.02166	0.967	1.06343	0.868668	1.03873	1.01478	0.889586
B8GX52	5'-nucleotidase SurE OS=Caulobacter vibrioides (strain NA1000 / CB15N) OX=565050 GN=surE PE=3 SV=1 - [SURE_CAUVN]	1.00251	0.999291	0.99404	1.1012	0.807728	1.22058	0.981643	1.11284	1.04645	0.992665	0.902167	1.06539	0.920717	1.09781	0.930779	0.953226
A0A0H3ICS0	Uncharacterized protein OS=Caulobacter vibrioides (strain NA1000 / CB15N) OX=565050 GN=CCNA_03889 PE=4 SV=1 - [A0A0H3ICS0_CAUVN]	0.814139	0.97176	0.86875	1.07768	0.765049	1.17171	0.982307	1.0989	1.15071	0.988557	0.964141	1.11218	0.940388	1.16664	1.03092	1.02519
B8H092	Probable peptidoglycan glycosyltransferase FtsW OS=Caulobacter vibrioides (strain NA1000 / CB15N) OX=565050 GN=ftsW PE=1 SV=1 - [FTSW_CAUVN]	0.843272	0.957347	1.01441	1.07829	0.84005	1.10875	1.07539	0.849652	1.12252	0.788242	1.06871	1.08332	0.948357	1.28944	1.09115	0.970126
A0A0H3C4E8	Glycerol-3-phosphate dehydrogenase [NAD(P)+] OS=Caulobacter vibrioides (strain NA1000 / CB15N) OX=565050 GN=gpsA PE=3 SV=1 - [A0A0H3C4E8_CAUVN]	0.965798	0.883791	1.0517	1.09046	0.917697	1.20768	0.941029	1.11008	1.03283	0.958549	0.856665	1.01471	0.95133	1.14288	0.989697	1.01415
A0A0H3C508	Putative membrane spanning protein OS=Caulobacter vibrioides (strain NA1000 / CB15N) OX=565050 GN=CCNA_00312 PE=4 SV=1 - [A0A0H3C508_CAUVN]	1.03494	0.913086	0.926728	1.00634	0.762808	1.09782	0.959321	1.03683	1.11998	1.13213	1.03744	1.00193	1.02029	1.07903	1.02261	0.977738
A0A0H3IA78	Uncharacterized protein OS=Caulobacter vibrioides (strain NA1000 / CB15N) OX=565050 GN=CCNA_03896 PE=4 SV=1 - [A0A0H3IA78_CAUVN]	1.05268	1.11154	1.04181	1.11089	0.933512	1.24136	1.02878	1.12482	1.15076	1.05399	0.827051	0.889055	0.905983	1.08161	0.788542	0.78665
A0A0H3CE27	Small heat shock protein OS=Caulobacter vibrioides (strain NA1000 / CB15N) OX=565050 GN=CCNA_03706 PE=3 SV=1 - [A0A0H3CE27_CAUVN]	0.775938	1.1014	0.990512	0.996914	0.875281	1.28664	0.835352	1.22914	1.1959	1.22958	1.01864	0.933974	0.967539	0.934496	0.899541	0.858179
A0A0H3CDD2	Death on curing toxin protein doc OS=Caulobacter vibrioides (strain NA1000 / CB15N) OX=565050 GN=doc PE=4 SV=1 - [A0A0H3CDD2_CAUVN]	0.879501	0.962884	0.923529	1.08651	0.748344	1.13883	0.990584	0.990002	1.15968	1.0071	1.00311	1.13844	0.943518	1.18025	1.05237	0.924384
B8GVL8	3-methyl-2-oxobutanoate hydroxymethyltransferase OS=Caulobacter vibrioides (strain NA1000 / CB15N) OX=565050 GN=panB PE=3 SV=1 - [PANB_CAUVN]	0.917561	0.930053	0.949448	1.03513	0.844721	1.17977	1.00948	1.04725	1.16992	1.02294	1.09333	1.07226	0.951537	1.08378	0.926636	0.895218
B8GY65	3-isopropylmalate dehydratase small subunit OS=Caulobacter vibrioides (strain NA1000 / CB15N) OX=565050 GN=leuD PE=3 SV=1 - [LEUD_CAUVN]	0.888975	0.922268	0.996923	1.02775	0.826374	1.07598	1.02217	1.05317	1.11971	1.11317	0.9992	1.18254	0.893383	1.1155	0.992135	0.899783
A0A0H3C5M4	FMN-binding nitroreductase family enzyme OS=Caulobacter vibrioides (strain NA1000 / CB15N) OX=565050 GN=CCNA_00327 PE=4 SV=1 - [A0A0H3C5M4_CAUVN]	0.958749	1.00532	0.983559	1.08318	0.887539	1.02075	0.885745	0.989274	1.07754	1.06499	0.929227	1.13269	0.98599	1.05467	1.08507	0.984729
A0A0H3C625	TonB-dependent receptor OS=Caulobacter vibrioides (strain NA1000 / CB15N) OX=565050 GN=CCNA_00138 PE=3 SV=1 - [A0A0H3C625_CAUVN]	0.893156	0.872832	1.009	1.14212	0.774742	1.13439	0.981788	1.12528	1.10454	0.972435	0.981529	1.13457	0.911479	1.15167	1.09531	0.844195
A0A0H3C7P9	NAD(FAD)-utilizing dehydrogenase OS=Caulobacter vibrioides (strain NA1000 / CB15N) OX=565050 GN=CCNA_01545 PE=4 SV=1 - [A0A0H3C7P9_CAUVN]	0.974727	0.991285	0.96242	0.990805	0.731134	1.22929	1.0098	0.973548	1.13267	1.08014	0.906678	1.14884	0.912829	1.1735	0.998306	0.913073
A0A0H3C8R4	Endo-1,3-1,4-beta glucanase-related protein OS=Caulobacter vibrioides (strain NA1000 / CB15N) OX=565050 GN=CCNA_01698 PE=4 SV=1 - [A0A0H3C8R4_CAUVN]	0.9249	0.949144	1.0077	1.0474	0.872932	1.06589	0.960962	1.05477	1.1356	1.05453	0.993995	1.08852	0.933053	1.06193	1.02949	0.94822
A0A0H3C446	SCO1/SenC family protein OS=Caulobacter vibrioides (strain NA1000 / CB15N) OX=565050 GN=CCNA_00249 PE=3 SV=1 - [A0A0H3C446_CAUVN]	1.03067	1.05025	0.929167	1.00097	1.01502	1.04781	0.943307	1.13665	1.13759	1.05604	0.936097	0.958718	0.939348	1.05111	0.969589	0.926702
A0A0H3CE45	Uncharacterized protein OS=Caulobacter vibrioides (strain NA1000 / CB15N) OX=565050 GN=CCNA_03168 PE=4 SV=1 - [A0A0H3CE45_CAUVN]	0.913384	0.937156	0.956442	1.07512	0.83534	1.06861	0.969036	1.01734	1.07609	1.03847	1.0125	1.20693	0.997948	1.0613	1.01312	0.950226
A0A0H3C8W8	TonB-dependent maltose outer membrane transporter malA OS=Caulobacter vibrioides (strain NA1000 / CB15N) OX=565050 GN=malA PE=3 SV=1 - [A0A0H3C8W8_CAUVN]	0.866779	1.00102	0.972202	1.01648	1.16647	0.939071	0.842223	0.909773	1.10264	1.08753	0.927989	1.18784	1.10802	1.02293	0.987438	0.990638
A0A0H3C5D1	GT1 family glyscosyl transferase OS=Caulobacter vibrioides (strain NA1000 / CB15N) OX=565050 GN=CCNA_01055 PE=4 SV=1 - [A0A0H3C5D1_CAUVN]	0.86551	0.99725	1.0154	1.06773	0.888394	1.24952	1.00055	1.02572	1.04292	1.00412	0.986725	1.1049	0.914771	1.01163	1.06182	0.892072
A0A0H3C8E6	Proline iminopeptidase OS=Caulobacter vibrioides (strain NA1000 / CB15N) OX=565050 GN=CCNA_01567 PE=3 SV=1 - [A0A0H3C8E6_CAUVN]	0.870769	0.907269	0.939107	1.02417	0.89617	1.14601	0.987477	1.05314	1.11116	0.948802	0.897476	1.05496	1.0589	1.163	0.970458	1.10016
A0A0H3C9Q6	ABC transporter ATP-binding protein OS=Caulobacter vibrioides (strain NA1000 / CB15N) OX=565050 GN=CCNA_02173 PE=4 SV=1 - [A0A0H3C9Q6_CAUVN]	0.992542	1.0973	0.982437	0.997842	0.787114	1.23308	1.02489	1.10606	1.21088	1.08614	0.929101	0.981713	0.898105	0.927549	0.997796	0.876483
B8GX09	Endoribonuclease YbeY OS=Caulobacter vibrioides (strain NA1000 / CB15N) OX=565050 GN=ybeY PE=3 SV=1 - [YBEY_CAUVN]	0.88658	0.979091	0.969445	1.10288	0.962936	0.985931	1.00105	1.0755	1.04635	0.909162	0.95909	1.04499	1.07354	1.06632	1.07198	0.994185
A0A0H3C520	Putative pyruvate, phosphate dikinase regulatory protein OS=Caulobacter vibrioides (strain NA1000 / CB15N) OX=565050 GN=CCNA_00001 PE=3 SV=1 - [A0A0H3C520_CAUVN]	0.908145	0.945902	0.995819	1.07881	0.885527	1.0468	0.954112	1.09581	1.17244	1.04457	1.00937	0.991419	0.990315	1.0788	0.984048	0.947158
A0A0H3C7P6	Cyclic-di-GMP phosphodiesterase, flagellum assembly factor TipF OS=Caulobacter vibrioides (strain NA1000 / CB15N) OX=565050 GN=tipF PE=4 SV=1 - [A0A0H3C7P6_CAUVN]	0.925781	0.921351	0.987226	1.00067	0.846959	1.04058	0.989576	1.06573	1.10736	1.01548	0.973317	1.07497	0.995339	1.15873	1.02378	1.00219
A0A0H3CAM6	Uncharacterized protein OS=Caulobacter vibrioides (strain NA1000 / CB15N) OX=565050 GN=CCNA_02434 PE=4 SV=1 - [A0A0H3CAM6_CAUVN]	0.878223	1.02936	0.927954	0.975846	0.909866	1.20697	0.975742	1.06207	1.17684	1.01854	0.937675	1.05034	1.03882	1.01358	0.975458	0.951758
A0A0H3C8A8	Arsenate reductase OS=Caulobacter vibrioides (strain NA1000 / CB15N) OX=565050 GN=CCNA_01571 PE=3 SV=1 - [A0A0H3C8A8_CAUVN]	0.953174	1.07843	0.997927	1.10043	0.840984	1.22656	1.02554	1.16994	1.119	0.924113	0.855008	1.01843	0.868815	1.08363	0.990788	0.876266
A0A0H3CBU7	Tetratricopeptide repeat family protein OS=Caulobacter vibrioides (strain NA1000 / CB15N) OX=565050 GN=CCNA_03228 PE=4 SV=1 - [A0A0H3CBU7_CAUVN]	1.10181	0.974157	0.967264	1.04433	0.751368	1.09013	1.08037	1.11641	1.11652	1.02528	0.909553	0.955868	0.98629	1.12392	1.01027	0.875506
A0A0H3C877	Aspartate racemase OS=Caulobacter vibrioides (strain NA1000 / CB15N) OX=565050 GN=CCNA_02113 PE=3 SV=1 - [A0A0H3C877_CAUVN]	0.896804	0.916055	1.01928	1.03414	0.874932	1.04885	1.04021	1.08212	1.06178	0.959955	0.968062	1.10594	0.998597	1.10047	1.00606	1.01577
A0A0H3C8Q5	Isoprenyl transferase OS=Caulobacter vibrioides (strain NA1000 / CB15N) OX=565050 GN=CCNA_01996 PE=3 SV=1 - [A0A0H3C8Q5_CAUVN]	0.957148	0.929808	1.02815	1.12071	0.695439	1.18462	1.09992	0.975656	1.09838	1.10956	0.979078	1.13853	0.827704	1.15796	1.00082	0.825536
A0A0H3C952	Uncharacterized protein OS=Caulobacter vibrioides (strain NA1000 / CB15N) OX=565050 GN=CCNA_02155 PE=4 SV=1 - [A0A0H3C952_CAUVN]	0.914374	0.989031	0.950223	1.07346	0.895394	1.1162	0.937687	1.04234	1.09874	1.02989	0.948236	1.14929	0.976818	1.09536	0.962183	0.949799
A0A0H3CAZ4	GntR-family transcriptional regulator OS=Caulobacter vibrioides (strain NA1000 / CB15N) OX=565050 GN=CCNA_02904 PE=4 SV=1 - [A0A0H3CAZ4_CAUVN]	0.831814	0.893885	0.964451	1.10002	1.02152	0.985744	0.926431	1.11258	1.15643	0.978291	0.931402	1.03586	1.08687	1.02722	0.958509	1.11802
A0A0H3C3L3	Uncharacterized protein OS=Caulobacter vibrioides (strain NA1000 / CB15N) OX=565050 GN=CCNA_00020 PE=4 SV=1 - [A0A0H3C3L3_CAUVN]	0.914128	0.904402	0.926758	1.20687	0.88421	1.07358	1.10583	0.928794	1.26607	1.01684	0.896788	0.995944	1.03784	1.12952	0.993533	0.847936
A0A0H3C841	Conserved membrane spanning protein OS=Caulobacter vibrioides (strain NA1000 / CB15N) OX=565050 GN=CCNA_02067 PE=4 SV=1 - [A0A0H3C841_CAUVN]	1.10634	0.980193	0.916471	0.989705	0.795565	1.0127	0.883815	1.01758	1.20919	1.10736	1.04419	1.03413	0.993382	1.1077	0.95412	0.976593
A0A0H3CDT8	Nitrogen regulatory IIA protein OS=Caulobacter vibrioides (strain NA1000 / CB15N) OX=565050 GN=CCNA_03710 PE=4 SV=1 - [A0A0H3CDT8_CAUVN]	0.783477	0.901634	0.974552	1.02329	0.866678	1.13501	0.943534	1.10782	1.10541	1.04697	1.02266	1.12726	0.963488	1.15498	0.995676	0.976596
A0A0H3CB42	Uncharacterized protein OS=Caulobacter vibrioides (strain NA1000 / CB15N) OX=565050 GN=CCNA_02105 PE=4 SV=1 - [A0A0H3CB42_CAUVN]	1.1503	0.986832	1.0027	1.10093	0.929083	1.17658	0.927417	1.11001	1.1699	0.993555	0.951152	0.954031	0.879019	0.931083	0.982428	0.884012
A0A0H3CDJ7	Methyltransferase OS=Caulobacter vibrioides (strain NA1000 / CB15N) OX=565050 GN=CCNA_03610 PE=4 SV=1 - [A0A0H3CDJ7_CAUVN]	0.940484	0.943363	0.967656	1.02696	0.907409	1.18179	0.970528	1.11711	1.11911	0.993233	0.977377	1.07937	0.993081	1.06393	0.981893	0.865732
A0A0H3C4I9	Porphyrin biosynthesis protein OS=Caulobacter vibrioides (strain NA1000 / CB15N) OX=565050 GN=CCNA_00118 PE=4 SV=1 - [A0A0H3C4I9_CAUVN]	0.904794	1.00347	0.966026	1.08144	0.887706	1.09847	0.992578	1.05246	1.08983	1.05879	0.952709	1.06382	0.954314	1.09276	1.0088	0.921053
A0A0H3C502	Methyltransferase OS=Caulobacter vibrioides (strain NA1000 / CB15N) OX=565050 GN=CCNA_00558 PE=4 SV=1 - [A0A0H3C502_CAUVN]	0.877937	0.846677	0.989068	1.0562	1.06197	0.974403	0.885955	1.07483	1.08937	0.946978	0.936735	1.03386	1.16055	1.11721	0.977927	1.09937
A0A0H3C7I8	Cation/multidrug efflux pump, AcrB family OS=Caulobacter vibrioides (strain NA1000 / CB15N) OX=565050 GN=acrB3 PE=4 SV=1 - [A0A0H3C7I8_CAUVN]	0.909062	0.844634	0.964965	1.05314	0.839887	1.19119	1.03545	1.10654	1.20674	1.00017	0.993331	0.991411	0.939764	1.05362	1.02514	0.973988
A0A0H3CBM5	Two-component response regulator OS=Caulobacter vibrioides (strain NA1000 / CB15N) OX=565050 GN=CCNA_02854 PE=4 SV=1 - [A0A0H3CBM5_CAUVN]	0.9501	0.91509	0.953684	1.04951	0.813296	1.20335	1.04293	1.05018	1.07501	1.05963	0.961558	1.03613	0.906499	1.12393	1.02748	0.960665
A0A0H3CD66	Ubiquinone biosynthesis protein COQ9 OS=Caulobacter vibrioides (strain NA1000 / CB15N) OX=565050 GN=CCNA_03405 PE=4 SV=1 - [A0A0H3CD66_CAUVN]	0.930425	0.976355	0.876961	0.963401	0.770437	1.14121	0.993383	1.1364	1.12137	1.00698	0.916504	1.07981	0.966529	1.21605	1.04324	0.989979
A0A0H3C720	Uncharacterized protein OS=Caulobacter vibrioides (strain NA1000 / CB15N) OX=565050 GN=CCNA_00534 PE=4 SV=1 - [A0A0H3C720_CAUVN]	0.982203	1.01615	0.962715	1.01065	0.805944	1.19577	0.959338	1.08532	0.982583	0.9351	1.00475	1.20138	1.02828	1.16492	0.946418	0.847526
A0A0H3C4D9	tRNA threonylcarbamoyl adenosine modification protein, YeaZ family OS=Caulobacter vibrioides (strain NA1000 / CB15N) OX=565050 GN=CCNA_00057 PE=4 SV=1 - [A0A0H3C4D9_CAUVN]	0.974704	0.918208	0.919933	1.04526	0.818236	1.16865	0.920155	1.21875	1.055	1.08453	0.957093	1.01071	0.912979	1.15626	1.0143	0.954269
B8GWR7	1-deoxy-D-xylulose 5-phosphate reductoisomerase OS=Caulobacter vibrioides (strain NA1000 / CB15N) OX=565050 GN=dxr PE=3 SV=1 - [DXR_CAUVN]	0.918755	0.886258	0.979852	1.05951	0.960725	1.11101	0.974582	1.11636	1.0352	1.00209	0.918615	1.05863	1.01523	1.09589	1.00419	0.992119
A0A0H3C7Q5	Myo-inositol catabolism protein IolE OS=Caulobacter vibrioides (strain NA1000 / CB15N) OX=565050 GN=iolE PE=4 SV=1 - [A0A0H3C7Q5_CAUVN]	0.983699	0.850688	0.933784	0.935379	0.767803	0.871439	0.772212	0.878529	1.42684	1.30748	1.13294	1.31285	0.882015	1.13422	1.0564	0.882767
A0A0H3C6D2	Cytokinin riboside 5'-monophosphate phosphoribohydrolase OS=Caulobacter vibrioides (strain NA1000 / CB15N) OX=565050 GN=CCNA_01372 PE=3 SV=1 - [A0A0H3C6D2_CAUVN]	0.923201	0.966666	1.03324	1.08761	0.839163	1.10502	1.06475	1.00632	1.1161	1.05749	0.932417	1.06337	0.943067	1.10218	0.997962	0.890485
A0A0H3C5A7	Ribosomal RNA small subunit methyltransferase I OS=Caulobacter vibrioides (strain NA1000 / CB15N) OX=565050 GN=rsmI PE=3 SV=1 - [A0A0H3C5A7_CAUVN]	0.97452	1.01997	0.979482	1.05931	0.849379	1.09165	0.993638	0.962464	1.08168	1.00904	0.993832	1.04781	0.911737	1.1176	1.07218	0.964732
A0A0H3C596	Uncharacterized protein OS=Caulobacter vibrioides (strain NA1000 / CB15N) OX=565050 GN=CCNA_00411 PE=4 SV=1 - [A0A0H3C596_CAUVN]	0.901433	0.989774	1.01083	1.12277	0.900695	1.14042	0.986539	0.966899	1.12069	0.913567	0.914574	0.973847	1.01383	1.14534	1.00297	1.02486
A0A0H3C6X2	PAS-family motility and cell cycle regulatory protein MopJ OS=Caulobacter vibrioides (strain NA1000 / CB15N) OX=565050 GN=mopJ PE=4 SV=1 - [A0A0H3C6X2_CAUVN]	0.90695	0.998125	1.01026	1.0373	0.94068	1.09858	0.87208	1.06744	1.07719	1.04813	1.01023	1.11902	1.0743	1.04669	0.911063	0.910995
A0A0H3CA37	DUF2272 domain-containing protein OS=Caulobacter vibrioides (strain NA1000 / CB15N) OX=565050 GN=CCNA_02831 PE=4 SV=1 - [A0A0H3CA37_CAUVN]	1.09139	1.02679	0.966586	1.05095	0.934212	1.19321	0.991203	1.12407	1.09779	1.01933	0.85925	1.01011	0.871947	1.09479	0.95792	0.839482
A0A0H3C8Q9	Chorismate mutase OS=Caulobacter vibrioides (strain NA1000 / CB15N) OX=565050 GN=CCNA_02305 PE=4 SV=1 - [A0A0H3C8Q9_CAUVN]	0.860818	0.962836	0.890641	1.07096	0.845172	1.1593	1.04619	1.05752	1.19008	0.960433	0.983511	1.05311	0.873378	1.09792	1.07117	1.006
A0A0H3C9S3	Uncharacterized protein OS=Caulobacter vibrioides (strain NA1000 / CB15N) OX=565050 GN=CCNA_02695 PE=4 SV=1 - [A0A0H3C9S3_CAUVN]	1.1808	1.16819	1.1416	1.1945	0.878902	1.07674	0.943024	1.12377	1.21585	0.984048	0.828378	1.02274	0.830507	0.879122	0.859529	0.80134
A0A0H3CAH4	TetR-family transcriptional regulator OS=Caulobacter vibrioides (strain NA1000 / CB15N) OX=565050 GN=CCNA_02691 PE=4 SV=1 - [A0A0H3CAH4_CAUVN]	0.955062	0.96096	0.901317	1.03846	0.892444	1.20404	0.972392	1.09769	1.07348	0.929927	0.983763	1.04279	0.982112	1.14037	0.914525	1.03969
A0A0H3C6R5	Short chain dehydrogenase OS=Caulobacter vibrioides (strain NA1000 / CB15N) OX=565050 GN=CCNA_00403 PE=4 SV=1 - [A0A0H3C6R5_CAUVN]	1.01515	0.941346	0.951421	1.07863	0.784837	1.21297	1.04847	0.998606	1.17291	0.990842	0.966011	0.994561	0.91524	1.07887	1.00597	0.973193
A0A0H3CC23	Uncharacterized protein OS=Caulobacter vibrioides (strain NA1000 / CB15N) OX=565050 GN=CCNA_02423 PE=4 SV=1 - [A0A0H3CC23_CAUVN]	0.880277	0.974578	0.872993	1.03259	0.852395	1.05028	0.930848	0.935829	1.09737	0.972938	1.17056	1.16862	0.996557	1.16877	1.06678	0.957658
A0A0H3C4N5	L-sorbosone dehydrogenase OS=Caulobacter vibrioides (strain NA1000 / CB15N) OX=565050 GN=CCNA_00817 PE=4 SV=1 - [A0A0H3C4N5_CAUVN]	1.03498	0.922383	0.988472	1.02425	0.889861	1.10174	0.957384	0.976176	1.24844	0.980769	1.00028	1.141	0.968617	1.00909	0.965063	0.920526
A0A0H3C994	Ubiquinol oxidase subunit 2 OS=Caulobacter vibrioides (strain NA1000 / CB15N) OX=565050 GN=qoxA PE=3 SV=1 - [A0A0H3C994_CAUVN]	0.976349	0.97928	0.9175	1.03334	0.805796	1.14501	0.973939	1.05144	1.17262	1.08313	0.959043	1.14165	0.98047	1.09772	0.917316	0.894446
B8GXP9	DNA replication and repair protein RecF OS=Caulobacter vibrioides (strain NA1000 / CB15N) OX=565050 GN=recF PE=3 SV=1 - [RECF_CAUVN]	0.997752	0.944571	0.929514	1.09181	0.756131	1.19318	0.960891	0.923878	1.11314	0.95523	1.01426	1.17392	1.03234	1.13212	0.98642	0.923878
B8H363	Flagellum-specific ATP synthase OS=Caulobacter vibrioides (strain NA1000 / CB15N) OX=565050 GN=fliI PE=3 SV=1 - [FLII_CAUVN]	0.840357	0.937027	0.937862	1.10069	0.856365	1.2161	1.0499	1.02776	1.17331	1.06792	0.981569	1.06192	1.01703	1.0059	0.954252	0.901061
A0A0H3C9W0	3-ketoacyl-(Acyl-carrier-protein) reductase OS=Caulobacter vibrioides (strain NA1000 / CB15N) OX=565050 GN=CCNA_02738 PE=4 SV=1 - [A0A0H3C9W0_CAUVN]	0.923356	0.986092	0.929685	1.04236	1.08937	1.01623	0.948794	1.1182	1.10616	0.97756	0.97079	1.047	1.03076	1.01159	0.997518	0.933558
A0A0H3CCG2	Histidine kinase OS=Caulobacter vibrioides (strain NA1000 / CB15N) OX=565050 GN=CCNA_03171 PE=4 SV=1 - [A0A0H3CCG2_CAUVN]	0.869131	0.857199	0.894704	1.01448	0.85862	1.06874	1.07458	0.951412	1.14715	1.02886	1.00652	1.0974	1.00327	1.25307	1.02298	0.980897
A0A0H3C5S3	Putative periplasmic protein OS=Caulobacter vibrioides (strain NA1000 / CB15N) OX=565050 GN=CCNA_00023 PE=4 SV=1 - [A0A0H3C5S3_CAUVN]	0.882412	0.993104	0.926227	1.04702	0.866831	1.11165	0.959278	1.05663	1.10367	1.04775	0.924356	1.07289	1.02559	1.08122	1.01863	1.01176
A0A0H3C868	Glyoxalase family protein OS=Caulobacter vibrioides (strain NA1000 / CB15N) OX=565050 GN=CCNA_02101 PE=4 SV=1 - [A0A0H3C868_CAUVN]	0.904664	1.03251	0.936711	1.07666	0.824363	1.05869	1.05086	1.12778	1.12328	1.05909	0.955737	1.00127	0.998628	1.07055	0.964823	0.943421
A0A0H3CF14	SpoVT-AbrB family transcription factor, phd antitoxin OS=Caulobacter vibrioides (strain NA1000 / CB15N) OX=565050 GN=phd PE=4 SV=1 - [A0A0H3CF14_CAUVN]	0.911303	0.925774	0.958234	1.02504	0.750428	1.16962	1.00305	1.06949	1.11141	1.06959	0.972122	1.12625	0.936025	1.0342	1.08109	0.985416
A0A0H3CBY0	Rhodanese-related sulfurtransferase OS=Caulobacter vibrioides (strain NA1000 / CB15N) OX=565050 GN=CCNA_02956 PE=4 SV=1 - [A0A0H3CBY0_CAUVN]	0.889503	0.898908	0.984504	1.13208	0.946684	1.11929	1.02881	1.01443	1.16913	0.962559	0.945989	1.05298	0.944784	1.09786	0.961811	0.979729
A0A0H3C9Y7	Queuine tRNA-ribosyltransferase OS=Caulobacter vibrioides (strain NA1000 / CB15N) OX=565050 GN=tgt PE=3 SV=1 - [A0A0H3C9Y7_CAUVN]	1.00609	0.936394	0.941192	1.02397	0.834494	1.21642	0.937213	1.09837	1.14864	1.07539	1.02908	1.07129	0.965099	1.06061	0.931705	0.853085
A0A0H3C7P7	Myo-inositol-hexaphosphate 3-phosphohydrolase OS=Caulobacter vibrioides (strain NA1000 / CB15N) OX=565050 GN=CCNA_01353 PE=4 SV=1 - [A0A0H3C7P7_CAUVN]	0.903462	0.899727	0.937367	1.02697	0.874221	1.1085	0.952614	1.15652	1.19029	1.00915	1.04464	0.981145	0.979169	1.12887	1.02589	0.910521
A0A0H3CDI6	Histidine kinase OS=Caulobacter vibrioides (strain NA1000 / CB15N) OX=565050 GN=divL PE=1 SV=1 - [A0A0H3CDI6_CAUVN]	0.767476	0.786923	1.02241	1.08236	0.959852	1.15663	1.05869	1.17442	0.990115	0.857944	0.91268	0.998467	1.04374	1.14291	1.09655	1.07787
B8H331	Shikimate kinase OS=Caulobacter vibrioides (strain NA1000 / CB15N) OX=565050 GN=aroK PE=3 SV=1 - [AROK_CAUVN]	1.00024	1.06244	0.886989	1.05871	0.727931	1.13548	0.971808	1.0475	1.15623	1.0938	0.987995	1.21586	0.928533	1.0103	0.927351	0.91786
A0A0H3C806	Cbb3-type cytochrome c oxidase subunit OS=Caulobacter vibrioides (strain NA1000 / CB15N) OX=565050 GN=ccoP PE=3 SV=1 - [A0A0H3C806_CAUVN]	2.08499	1.31231	1.36013	1.08424	1.03409	0.986262	0.663684	0.898731	1.23184	1.26525	0.78533	0.917821	0.587582	0.710892	0.688982	0.516903
B8GX57	Sec-independent protein translocase protein TatA OS=Caulobacter vibrioides (strain NA1000 / CB15N) OX=565050 GN=tatA PE=3 SV=1 - [TATA_CAUVN]	0.933133	0.964099	0.884915	1.00322	0.874188	1.2165	0.956167	1.18567	1.09395	0.960141	0.835769	1.01317	1.02622	1.14312	0.941192	1.09756
A0A0H3CFW6	Uncharacterized protein OS=Caulobacter vibrioides (strain NA1000 / CB15N) OX=565050 GN=CCNA_03773 PE=4 SV=1 - [A0A0H3CFW6_CAUVN]	0.919564	0.933074	1.03845	1.05863	0.809636	1.04424	0.944895	1.00888	1.17111	1.05144	0.980175	1.10183	0.962105	1.15078	1.01681	0.937415
A0A0H3CEG1	Outer-membrane lipoproteins carrier protein OS=Caulobacter vibrioides (strain NA1000 / CB15N) OX=565050 GN=CCNA_03820 PE=4 SV=1 - [A0A0H3CEG1_CAUVN]	0.955408	1.07288	0.973573	1.07635	0.740895	1.11648	0.95613	1.04852	1.08063	1.10981	0.836881	1.15062	0.939979	1.15173	0.989985	0.929145
B8GYG5	Phosphate-specific transport system accessory protein PhoU homolog OS=Caulobacter vibrioides (strain NA1000 / CB15N) OX=565050 GN=phoU PE=3 SV=1 - [PHOU_CAUVN]	0.965535	0.935364	1.02911	1.10302	0.877085	1.08336	1.00982	1.0275	1.09289	1.00153	1.01366	1.06733	1.00138	1.04331	0.976812	0.901313
A0A0H3CDD5	Thiamine monophosphate synthase TenI OS=Caulobacter vibrioides (strain NA1000 / CB15N) OX=565050 GN=CCNA_03862 PE=4 SV=1 - [A0A0H3CDD5_CAUVN]	0.912796	0.893645	0.973171	1.00007	0.834848	1.1357	0.948985	1.0763	1.10224	1.06415	0.959786	1.20244	1.01057	1.04007	0.97216	1.00209
A0A0H3CAY8	Stalk cross-band protein StpB OS=Caulobacter vibrioides (strain NA1000 / CB15N) OX=565050 GN=stpB PE=1 SV=1 - [A0A0H3CAY8_CAUVN]	0.988096	0.961964	0.912112	1.03066	0.884933	1.0086	0.920192	1.0362	1.04548	1.06901	1.02474	1.10391	0.966397	1.11863	1.08513	0.972968
A0A0H3CF25	Uncharacterized protein OS=Caulobacter vibrioides (strain NA1000 / CB15N) OX=565050 GN=CCNA_03486 PE=4 SV=1 - [A0A0H3CF25_CAUVN]	1.01427	0.985589	0.858555	0.962534	0.868907	1.01442	0.791226	1.02742	1.09078	1.05792	1.05574	0.99071	1.07305	1.26749	1.06616	1.00427
B8GW12	Imidazoleglycerol-phosphate dehydratase OS=Caulobacter vibrioides (strain NA1000 / CB15N) OX=565050 GN=hisB PE=3 SV=1 - [HIS7_CAUVN]	0.896072	1.1311	0.907411	1.0962	0.943812	1.18846	0.930991	1.19508	1.05211	0.944539	0.824565	0.941258	0.943934	1.03481	1.1326	0.966089
A0A0H3CB26	S-adenosylmethionine-dependent methyltransferase related protein OS=Caulobacter vibrioides (strain NA1000 / CB15N) OX=565050 GN=flmE PE=4 SV=1 - [A0A0H3CB26_CAUVN]	0.900366	0.862035	0.92024	1.06158	0.830174	1.12238	0.977233	1.02519	1.0871	1.02902	1.0306	1.14048	0.950611	1.09828	1.09627	0.997474
A0A0H3CE32	Uncharacterized protein OS=Caulobacter vibrioides (strain NA1000 / CB15N) OX=565050 GN=CCNA_03157 PE=4 SV=1 - [A0A0H3CE32_CAUVN]	1.21043	1.17135	1.0777	1.00588	0.776203	1.1121	0.9699	1.02599	1.27154	1.23693	0.775338	0.952444	0.820599	1.07568	0.891213	0.755743
A0A0H3C856	Exodeoxyribonuclease III OS=Caulobacter vibrioides (strain NA1000 / CB15N) OX=565050 GN=CCNA_02090 PE=3 SV=1 - [A0A0H3C856_CAUVN]	1.01829	0.970189	1.0198	1.11021	1.03992	1.0048	0.98603	1.20414	1.05939	0.944107	0.886638	0.966655	1.06197	1.02441	0.897665	0.934815
A0A0H3C832	MerR-family transcriptional regulator OS=Caulobacter vibrioides (strain NA1000 / CB15N) OX=565050 GN=CCNA_01434 PE=4 SV=1 - [A0A0H3C832_CAUVN]	0.989875	0.960275	0.949382	1.04493	0.739795	1.14297	0.993511	1.11249	1.16266	1.02157	0.969227	1.04992	0.931718	1.11012	1.01193	0.938658
A0A0H3C865	Uncharacterized protein OS=Caulobacter vibrioides (strain NA1000 / CB15N) OX=565050 GN=CCNA_01534 PE=4 SV=1 - [A0A0H3C865_CAUVN]	1.00408	0.949039	0.958035	0.923616	0.759731	1.04288	0.996405	1.04355	1.17599	1.00345	1.05434	1.01397	1.03073	1.12832	0.915228	1.12967
A0A0H3C5P1	RDD domain-containing protein OS=Caulobacter vibrioides (strain NA1000 / CB15N) OX=565050 GN=CCNA_00532 PE=4 SV=1 - [A0A0H3C5P1_CAUVN]	0.6992	0.773013	1.02998	1.13724	0.894895	1.08106	0.621534	0.728775	1.22206	1.17431	1.06	1.04247	1.06025	1.2893	1.10387	1.21106
A0A0H3C8Y0	Two-component response regulator protein OS=Caulobacter vibrioides (strain NA1000 / CB15N) OX=565050 GN=CCNA_01845 PE=4 SV=1 - [A0A0H3C8Y0_CAUVN]	0.96023	0.909495	0.997741	1.05477	0.982896	1.09394	0.93324	1.11729	1.13478	1.03421	0.913684	1.09395	0.90148	1.07825	1.03975	0.883334
A0A0H3CCQ1	Protoporphyrinogen IX oxidase OS=Caulobacter vibrioides (strain NA1000 / CB15N) OX=565050 GN=CCNA_03877 PE=3 SV=1 - [A0A0H3CCQ1_CAUVN]	0.925413	0.925688	0.96897	1.10458	0.790304	1.15164	0.954416	1.02624	1.15091	1.01749	1.0079	1.05127	0.92746	1.15393	1.03758	0.935232
A0A0H3C8T9	Uncharacterized protein OS=Caulobacter vibrioides (strain NA1000 / CB15N) OX=565050 GN=CCNA_01784 PE=4 SV=1 - [A0A0H3C8T9_CAUVN]	0.928795	1.06076	0.936512	1.00973	0.936676	0.96736	0.986236	0.980125	1.12569	1.06622	0.858161	1.04001	0.978052	1.16836	1.12987	0.956466
A0A0H3C7U2	Histidine kinase OS=Caulobacter vibrioides (strain NA1000 / CB15N) OX=565050 GN=fixL PE=4 SV=1 - [A0A0H3C7U2_CAUVN]	0.968958	0.993025	0.955688	0.996847	0.82253	1.11838	1.03468	0.974942	1.18216	1.04707	0.955108	1.05717	0.935837	1.16439	1.0042	0.91803
A0A0H3CC78	Carbonic anhydrase OS=Caulobacter vibrioides (strain NA1000 / CB15N) OX=565050 GN=CCNA_03684 PE=3 SV=1 - [A0A0H3CC78_CAUVN]	0.898434	1.02671	0.972658	1.09732	0.896605	1.12548	0.944772	1.11634	1.06445	0.918185	0.928674	0.984057	0.968462	1.09663	1.05608	1.03417
A0A0H3CF65	Ribosomal RNA small subunit methyltransferase E OS=Caulobacter vibrioides (strain NA1000 / CB15N) OX=565050 GN=CCNA_03528 PE=3 SV=1 - [A0A0H3CF65_CAUVN]	0.976723	1.01688	1.00084	1.07689	0.680832	1.4307	1.05627	0.96883	1.24983	0.989204	1.08914	1.12506	0.693819	0.980088	0.976427	0.817503
A0A0H3CBM0	Heme chaperone-apocytochrome heme-lyase OS=Caulobacter vibrioides (strain NA1000 / CB15N) OX=565050 GN=CCNA_02848 PE=3 SV=1 - [A0A0H3CBM0_CAUVN]	0.973627	0.932514	0.942676	1.00464	0.888083	1.05808	0.879818	1.0238	1.11924	1.03486	1.0909	1.03378	1.04754	1.11423	0.993157	0.992093
A0A0H3CD27	Conserved hypothetical membrane protein OS=Caulobacter vibrioides (strain NA1000 / CB15N) OX=565050 GN=CCNA_03363 PE=4 SV=1 - [A0A0H3CD27_CAUVN]	1.00385	0.898013	0.822701	0.831368	0.669155	0.857249	0.77498	0.803248	1.38687	1.34674	1.04747	1.12686	1.09642	1.13885	1.01664	1.30862
A0A0H3C7C1	Cysteine desulfurase subunit SufE OS=Caulobacter vibrioides (strain NA1000 / CB15N) OX=565050 GN=sufE PE=3 SV=1 - [A0A0H3C7C1_CAUVN]	0.905114	0.941449	0.918555	0.96498	1.10236	0.99816	0.985194	1.056	1.03934	0.989059	0.966854	1.06284	1.11188	1.05727	1.01424	1.01573
A0A0H3C9X7	3-hydroxyisobutyrate dehydrogenase OS=Caulobacter vibrioides (strain NA1000 / CB15N) OX=565050 GN=CCNA_01645 PE=4 SV=1 - [A0A0H3C9X7_CAUVN]	0.998615	1.05303	1.13902	1.24402	1.18006	1.1777	1.12686	1.32004	0.951794	0.885493	0.783334	0.936964	0.860811	0.90729	0.814608	0.749381
A0A0H3C842	Cystine transport system permease protein OS=Caulobacter vibrioides (strain NA1000 / CB15N) OX=565050 GN=CCNA_01507 PE=3 SV=1 - [A0A0H3C842_CAUVN]	0.960012	0.977309	0.917572	1.06129	0.943669	1.18947	0.899616	0.991176	1.10822	1.1032	1.03982	1.05048	0.867431	1.01435	1.02973	0.975683
A0A0H3CAU4	Stalk cross-band protein StpC OS=Caulobacter vibrioides (strain NA1000 / CB15N) OX=565050 GN=stpC PE=4 SV=1 - [A0A0H3CAU4_CAUVN]	0.93274	0.883661	0.812645	0.963616	1.07386	0.968924	0.901524	1.00099	1.07806	1.01792	0.936	1.07674	1.18845	1.11361	1.02787	1.15243
B8H5V5	4-deoxy-L-threo-5-hexosulose-uronate ketol-isomerase OS=Caulobacter vibrioides (strain NA1000 / CB15N) OX=565050 GN=kduI PE=3 SV=1 - [KDUI_CAUVN]	0.868152	0.879511	0.89522	1.0634	0.745465	1.07945	0.945123	1.02197	1.16291	1.13088	1.01952	1.13115	0.99266	1.19706	1.00675	0.989814
A0A0H3C902	Class II aldolase and Adducin protein OS=Caulobacter vibrioides (strain NA1000 / CB15N) OX=565050 GN=CCNA_01259 PE=4 SV=1 - [A0A0H3C902_CAUVN]	0.892523	0.891305	0.968321	1.07947	1.14822	0.958431	0.889863	1.08557	1.10926	0.914183	0.912194	1.09141	1.11048	1.05754	0.935168	1.08509
A0A0H3C383	Phosphate transport system permease protein OS=Caulobacter vibrioides (strain NA1000 / CB15N) OX=565050 GN=pstC PE=3 SV=1 - [A0A0H3C383_CAUVN]	0.970392	0.912196	0.977467	1.06823	0.917323	1.02736	0.939003	1.03021	1.11535	0.986437	1.0054	1.03839	0.98452	1.11306	1.02733	1.01638
A0A0H3CC21	MarR-family transcriptional regulator OS=Caulobacter vibrioides (strain NA1000 / CB15N) OX=565050 GN=CCNA_03025 PE=4 SV=1 - [A0A0H3CC21_CAUVN]	0.940607	1.04739	0.956159	1.1646	0.762957	1.1608	1.10803	1.02244	1.14624	1.00599	0.953574	1.05594	0.923298	1.08042	0.979007	0.821563
A0A0H3CCT0	Spermidine/putrescine import ATP-binding protein PotA OS=Caulobacter vibrioides (strain NA1000 / CB15N) OX=565050 GN=potA PE=3 SV=1 - [A0A0H3CCT0_CAUVN]	0.978572	0.943074	0.79583	0.982416	0.751647	1.27127	0.996696	1.13843	1.13962	1.01993	1.02964	1.07612	0.960718	1.13622	0.955746	0.953107
A0A0H3C5I0	Pyridoxal kinase OS=Caulobacter vibrioides (strain NA1000 / CB15N) OX=565050 GN=CCNA_00256 PE=4 SV=1 - [A0A0H3C5I0_CAUVN]	0.904312	0.918	0.949912	1.04872	1.05308	1.05976	0.888422	1.09857	1.04196	1.05355	0.967304	1.025	1.137	1.06014	0.952187	0.971114
A0A0H3CC86	Limonene-1,2-epoxide hydrolase OS=Caulobacter vibrioides (strain NA1000 / CB15N) OX=565050 GN=CCNA_03056 PE=4 SV=1 - [A0A0H3CC86_CAUVN]	0.934171	1.035	1.07257	1.1334	0.853621	1.20628	1.07628	1.04098	1.13682	0.940193	0.881929	1.05981	0.904154	0.961666	1.029	0.863182
A0A0H3C5W4	Uncharacterized protein OS=Caulobacter vibrioides (strain NA1000 / CB15N) OX=565050 GN=CCNA_00076 PE=4 SV=1 - [A0A0H3C5W4_CAUVN]	0.928259	0.889222	0.980149	1.04242	0.874158	1.09566	1.01361	0.982071	1.22085	0.978761	1.00777	1.09928	1.07321	1.06731	0.971353	0.90495
A0A0H3C5Q4	Cytochrome c oxidase polypeptide II OS=Caulobacter vibrioides (strain NA1000 / CB15N) OX=565050 GN=CCNA_01144 PE=4 SV=1 - [A0A0H3C5Q4_CAUVN]	0.912288	0.91329	0.962423	1.04194	0.844599	1.15949	0.97964	1.09007	1.15203	1.07626	0.983302	1.06497	0.9343	1.01734	1.00773	0.989363
A0A0H3CBR9	EF hand domain protein OS=Caulobacter vibrioides (strain NA1000 / CB15N) OX=565050 GN=CCNA_02309 PE=4 SV=1 - [A0A0H3CBR9_CAUVN]	0.941138	0.938953	0.915286	1.07896	0.711848	1.09636	1.03869	1.08344	1.18525	1.0548	0.881964	0.998411	0.911101	1.13134	1.04171	1.11978
A0A0H3C8R2	Endoribonuclease L-PSP OS=Caulobacter vibrioides (strain NA1000 / CB15N) OX=565050 GN=CCNA_01143 PE=4 SV=1 - [A0A0H3C8R2_CAUVN]	1.01169	0.929179	0.9945	1.06575	0.808862	1.14452	1.03308	1.10869	1.19251	1.02601	0.842729	0.969355	0.927498	1.07299	0.994424	1.00725
A0A0H3CCF8	Stalk cross-band protein StpA OS=Caulobacter vibrioides (strain NA1000 / CB15N) OX=565050 GN=stpA PE=1 SV=1 - [A0A0H3CCF8_CAUVN]	0.941816	0.975249	0.943039	0.989086	0.808681	1.10941	0.94972	1.03833	1.17363	1.04212	0.972992	1.02711	0.982824	1.17005	0.987952	1.01701
A0A0H3C5A3	Histidine kinase OS=Caulobacter vibrioides (strain NA1000 / CB15N) OX=565050 GN=shkA PE=4 SV=1 - [A0A0H3C5A3_CAUVN]	0.960961	0.939156	1.01546	1.04756	0.896272	1.11354	1.01492	1.03054	1.17247	0.99246	0.981708	1.02666	1.04995	1.00351	0.918312	0.965555
A0A0H3CD06	TolA protein OS=Caulobacter vibrioides (strain NA1000 / CB15N) OX=565050 GN=tolA PE=4 SV=1 - [A0A0H3CD06_CAUVN]	0.881149	1.0434	0.97686	1.02042	1.11471	0.884087	0.888631	0.983634	1.07293	0.900363	1.00122	1.05168	1.1894	1.0488	1.0549	1.01685
A0A0H3C7I9	Uncharacterized protein OS=Caulobacter vibrioides (strain NA1000 / CB15N) OX=565050 GN=CCNA_01190 PE=4 SV=1 - [A0A0H3C7I9_CAUVN]	0.895064	0.922998	0.894847	1.04105	0.855969	1.16162	0.98411	1.11894	1.14528	0.999617	0.940714	1.06732	0.981492	1.13731	1.05425	0.928449
A0A0H3CEE2	Succinic semialdehyde dehydrogenase OS=Caulobacter vibrioides (strain NA1000 / CB15N) OX=565050 GN=CCNA_03242 PE=3 SV=1 - [A0A0H3CEE2_CAUVN]	0.975027	0.89906	0.945348	1.05151	0.879731	1.06386	0.964486	1.05218	1.17339	1.02393	1.0466	1.11258	0.986328	1.039	1.01122	0.904785
A0A0H3C908	DadA-related amino acid oxidase OS=Caulobacter vibrioides (strain NA1000 / CB15N) OX=565050 GN=CCNA_02414 PE=4 SV=1 - [A0A0H3C908_CAUVN]	0.899642	0.979445	0.994668	1.0588	0.875857	1.08047	1.00792	1.05915	1.09799	1.00499	0.941151	1.08369	0.96116	1.13824	1.04154	0.904301
A0A0H3CBI4	Sodium export permease protein OS=Caulobacter vibrioides (strain NA1000 / CB15N) OX=565050 GN=CCNA_03407 PE=4 SV=1 - [A0A0H3CBI4_CAUVN]	0.989859	0.815189	1.04319	1.06786	0.788055	1.18335	0.96073	1.01928	1.30777	0.922778	0.961711	1.21236	0.958111	1.02937	0.932254	0.937161
A0A0H3C7P2	HAD superfamily sugar phosphatase OS=Caulobacter vibrioides (strain NA1000 / CB15N) OX=565050 GN=CCNA_00742 PE=4 SV=1 - [A0A0H3C7P2_CAUVN]	0.940793	0.849586	1.05404	1.13036	0.801254	1.233	1.03099	1.10577	1.03283	0.977618	0.982125	1.01147	0.966773	1.20818	0.944805	0.859442
A0A0H3CE09	Fumarylpyruvate hydrolase OS=Caulobacter vibrioides (strain NA1000 / CB15N) OX=565050 GN=CCNA_03682 PE=4 SV=1 - [A0A0H3CE09_CAUVN]	0.893028	0.913259	0.964161	0.982201	0.791257	1.12249	0.966918	1.0623	1.06867	1.07823	0.930268	1.10376	0.994663	1.12387	1.07896	1.055
A0A0H3C4U2	Uncharacterized protein OS=Caulobacter vibrioides (strain NA1000 / CB15N) OX=565050 GN=CCNA_00877 PE=4 SV=1 - [A0A0H3C4U2_CAUVN]	0.94117	0.932609	1.01585	1.00376	0.822889	1.09402	0.99755	1.03151	1.13335	0.995242	0.910817	1.02526	0.99119	1.17786	1.07149	0.984467
A0A0H3C7V0	Uncharacterized protein OS=Caulobacter vibrioides (strain NA1000 / CB15N) OX=565050 GN=CCNA_01344 PE=4 SV=1 - [A0A0H3C7V0_CAUVN]	0.964042	1.0081	0.972152	1.02233	0.839654	1.13664	1.01265	1.05532	1.14657	1.04637	0.916721	1.07828	0.906222	1.07506	0.988769	0.960168
A0A0H3ICZ1	Uncharacterized protein OS=Caulobacter vibrioides (strain NA1000 / CB15N) OX=565050 GN=CCNA_03897 PE=4 SV=1 - [A0A0H3ICZ1_CAUVN]	0.913249	1.17346	0.9246	1.2554	0.88735	1.30754	1.00048	0.977067	0.896534	1.03666	0.558021	1.17145	0.745048	1.29211	1.12121	0.868852
A0A0H3CDX1	dTDP-glucose 4,6-dehydratase OS=Caulobacter vibrioides (strain NA1000 / CB15N) OX=565050 GN=rfbB PE=3 SV=1 - [A0A0H3CDX1_CAUVN]	0.946471	0.909641	0.932011	1.02876	1.01379	1.05297	0.973018	1.07422	1.09391	0.926526	0.893033	1.07028	1.06552	1.12812	1.00904	1.01173
A0A0H3CAE1	Methylenetetrahydrofolate--tRNA-(uracil-5-)-methyltransferase TrmFO OS=Caulobacter vibrioides (strain NA1000 / CB15N) OX=565050 GN=trmFO PE=3 SV=1 - [A0A0H3CAE1_CAUVN]	0.815033	0.85667	0.941078	1.07509	0.966968	1.02217	0.97234	1.14553	1.0896	1.046	0.865093	1.1287	1.02455	1.07784	1.06159	1.04076
A0A0H3CEN8	Metallophosphatase domain protein OS=Caulobacter vibrioides (strain NA1000 / CB15N) OX=565050 GN=CCNA_03353 PE=4 SV=1 - [A0A0H3CEN8_CAUVN]	0.934789	0.851513	0.949598	1.08352	0.929019	1.09692	0.977539	1.06341	1.094	0.953039	0.96242	1.11256	0.965294	1.13716	1.04353	0.974705
A0A0H3C8E4	Acyl-CoA thioesterase II OS=Caulobacter vibrioides (strain NA1000 / CB15N) OX=565050 GN=CCNA_01877 PE=4 SV=1 - [A0A0H3C8E4_CAUVN]	0.945278	0.967131	0.941253	1.02367	0.926449	1.01432	0.978539	0.995727	1.09132	1.06466	0.98564	1.07727	1.03035	1.01911	1.05305	1.01527
A0A0H3C5Q9	Nucleoside triphosphate pyrophosphatase OS=Caulobacter vibrioides (strain NA1000 / CB15N) OX=565050 GN=CCNA_00002 PE=3 SV=1 - [A0A0H3C5Q9_CAUVN]	0.898785	0.982751	0.97464	1.06413	0.881852	1.11927	0.990212	1.11305	1.11843	0.931272	0.942066	1.02248	0.996651	1.14321	0.97509	0.975144
A0A0H3C9H0	FeS assembly SUF system protein OS=Caulobacter vibrioides (strain NA1000 / CB15N) OX=565050 GN=CCNA_01935 PE=4 SV=1 - [A0A0H3C9H0_CAUVN]	0.775999	0.836088	0.896671	0.988746	1.40131	0.935517	0.821727	1.09043	0.946018	0.90019	0.889858	1.04932	1.36118	1.09439	0.984716	1.15687
A0A0H3C712	Antitoxin protein OS=Caulobacter vibrioides (strain NA1000 / CB15N) OX=565050 GN=CCNA_00521 PE=4 SV=1 - [A0A0H3C712_CAUVN]	0.923045	0.889825	0.982696	1.05506	0.958223	0.999369	0.963901	1.13743	1.10613	0.993827	0.915551	1.0404	1.04167	1.14304	0.995441	0.983429
A0A0H3CA16	TetR-family transcriptional regulator OS=Caulobacter vibrioides (strain NA1000 / CB15N) OX=565050 GN=CCNA_02287 PE=4 SV=1 - [A0A0H3CA16_CAUVN]	1.03265	0.997911	0.936368	1.00955	0.851329	1.21241	0.982891	1.04968	1.1488	0.99906	0.945471	1.10006	0.939667	1.03834	0.986524	0.898313
A0A0H3C980	Methyltransferase OS=Caulobacter vibrioides (strain NA1000 / CB15N) OX=565050 GN=CCNA_01978 PE=4 SV=1 - [A0A0H3C980_CAUVN]	1.0086	1.16357	0.967816	1.04505	0.813268	1.07232	0.926	1.02689	1.08128	0.9915	1.01447	1.04728	0.921054	1.07073	1.02302	0.956198
A0A0H3C8E9	Phosphatase/phosphohexomutase family protein OS=Caulobacter vibrioides (strain NA1000 / CB15N) OX=565050 GN=CCNA_02181 PE=4 SV=1 - [A0A0H3C8E9_CAUVN]	1.03668	0.95972	1.02272	1.1288	0.775201	1.12431	1.02292	1.1211	1.05449	0.970455	0.931074	1.24541	0.964623	1.07573	0.869206	0.826588
A0A0H3C404	TadG/vWA-family protein CpaL OS=Caulobacter vibrioides (strain NA1000 / CB15N) OX=565050 GN=cpaL PE=4 SV=1 - [A0A0H3C404_CAUVN]	0.957531	0.946244	0.986383	1.00391	0.922482	1.05861	0.956595	0.999257	1.16412	1.00613	0.965552	1.11764	0.982672	1.07397	1.02581	0.962123
A0A0H3CB41	Uncharacterized protein OS=Caulobacter vibrioides (strain NA1000 / CB15N) OX=565050 GN=CCNA_02630 PE=4 SV=1 - [A0A0H3CB41_CAUVN]	0.821348	0.868724	1.01304	1.00187	0.941835	0.987949	0.974982	1.03896	1.21136	0.981156	1.02866	1.09497	1.10009	1.04641	1.00357	1.0141
A0A0H3C6Y1	N-formimino-L-glutamate deiminase OS=Caulobacter vibrioides (strain NA1000 / CB15N) OX=565050 GN=CCNA_01012 PE=4 SV=1 - [A0A0H3C6Y1_CAUVN]	0.955265	1.00011	1.02306	1.02024	0.880233	1.1518	0.993965	1.03371	1.2257	1.0463	0.96856	0.958513	0.923005	1.03073	0.956013	0.961834
A0A0H3C2I0	Dephospho-CoA kinase OS=Caulobacter vibrioides (strain NA1000 / CB15N) OX=565050 GN=coaE PE=3 SV=1 - [A0A0H3C2I0_CAUVN]	0.863222	0.911972	0.950516	1.00518	1.02171	1.02406	0.954096	1.01136	1.11604	0.883665	0.992463	1.0651	1.14291	1.11194	1.03137	1.04344
B8H4S1	50S ribosomal protein L36 OS=Caulobacter vibrioides (strain NA1000 / CB15N) OX=565050 GN=rpmJ PE=3 SV=1 - [RL36_CAUVN]	0.901236	0.82961	0.974162	1.02987	1.26044	1.21162	1.11319	1.04401	1.11242	1.09767	0.916639	1.09514	1.06074	0.969594	0.812507	0.700191
A0A0H3C9L7	Uncharacterized protein OS=Caulobacter vibrioides (strain NA1000 / CB15N) OX=565050 GN=CCNA_01520 PE=4 SV=1 - [A0A0H3C9L7_CAUVN]	1.65193	1.33229	1.1303	1.03237	0.605688	1.30701	1.02176	0.98563	1.15502	1.05549	0.892083	0.885708	0.649478	0.903392	0.820596	0.70029
A0A0H3C6B2	Transporter, major facilitator superfamily OS=Caulobacter vibrioides (strain NA1000 / CB15N) OX=565050 GN=CCNA_01031 PE=4 SV=1 - [A0A0H3C6B2_CAUVN]	0.94336	0.922402	1.01584	1.10545	0.8526	1.11422	0.918821	1.05039	1.14914	0.959907	1.03655	1.01171	0.95127	1.13425	0.979848	0.983272
A0A0H3C723	Uncharacterized protein OS=Caulobacter vibrioides (strain NA1000 / CB15N) OX=565050 GN=CCNA_01347 PE=4 SV=1 - [A0A0H3C723_CAUVN]	0.952209	0.89609	0.997512	1.08676	0.820538	1.15127	1.00691	1.07641	1.23733	1.02576	0.91794	0.97215	0.935358	1.02058	1.0777	0.954521
A0A0H3CEK4	Quinone oxidoreductase OS=Caulobacter vibrioides (strain NA1000 / CB15N) OX=565050 GN=qor PE=3 SV=1 - [A0A0H3CEK4_CAUVN]	0.893455	0.978692	0.988374	1.11283	0.83672	1.10824	0.985471	1.05352	1.11103	1.04766	0.976623	1.03544	0.953025	1.09439	1.01462	0.938942
A0A0H3C7Y0	Lactoylglutathione lyase OS=Caulobacter vibrioides (strain NA1000 / CB15N) OX=565050 GN=CCNA_01375 PE=4 SV=1 - [A0A0H3C7Y0_CAUVN]	0.945525	0.912972	1.07501	1.06277	0.958966	1.16691	1.06259	1.05616	1.01659	0.964557	0.97216	1.10289	0.911583	1.05932	0.982235	0.878793
A0A0H3C4L3	N-formylglutamate deformylase OS=Caulobacter vibrioides (strain NA1000 / CB15N) OX=565050 GN=CCNA_00780 PE=4 SV=1 - [A0A0H3C4L3_CAUVN]	0.955473	0.900869	1.03289	1.06794	0.802379	1.17174	1.01193	0.986749	1.1457	1.03389	0.939256	1.15208	0.915709	1.07749	1.00627	0.928678
A0A0H3C7V3	Uncharacterized protein OS=Caulobacter vibrioides (strain NA1000 / CB15N) OX=565050 GN=CCNA_01963 PE=4 SV=1 - [A0A0H3C7V3_CAUVN]	0.960521	1.01802	0.916544	1.04299	0.91886	1.29217	1.03088	1.06581	1.04111	0.896633	0.877037	0.976274	0.959629	1.11034	0.992144	1.03008
A0A0H3CCZ8	GGDEF diguanylate cyclase DgcA OS=Caulobacter vibrioides (strain NA1000 / CB15N) OX=565050 GN=dgcA PE=4 SV=1 - [A0A0H3CCZ8_CAUVN]	0.919293	0.986737	0.933419	1.01199	0.882357	1.05602	1.00861	1.03257	1.05046	0.997778	1.0172	1.14604	1.02955	1.14955	0.94592	0.961537
A0A0H3CCB4	LprI domain-containing protein OS=Caulobacter vibrioides (strain NA1000 / CB15N) OX=565050 GN=CCNA_03081 PE=4 SV=1 - [A0A0H3CCB4_CAUVN]	0.916806	0.914164	0.89733	0.986186	0.826382	1.05819	0.912727	0.968718	1.16312	1.01545	0.929862	1.11359	0.998457	1.20699	1.12041	1.10067
A0A0H3C7G1	Arylsulfatase family protein OS=Caulobacter vibrioides (strain NA1000 / CB15N) OX=565050 GN=CCNA_01230 PE=3 SV=1 - [A0A0H3C7G1_CAUVN]	0.887753	0.989348	0.976596	1.0807	0.873261	1.14912	0.979413	1.02383	1.13421	1.00246	0.987561	1.12635	0.937248	1.01222	0.981595	0.987376
A0A0H3C670	FeaR-family transcriptional regulator OS=Caulobacter vibrioides (strain NA1000 / CB15N) OX=565050 GN=CCNA_00750 PE=4 SV=1 - [A0A0H3C670_CAUVN]	0.966936	0.879497	1.05694	1.17033	0.918232	1.1888	1.04556	1.12459	1.0275	1.00871	0.864188	1.05031	0.904387	1.04721	0.975646	0.900192
A0A0H3C6V4	AcrR-family transcriptional regulator OS=Caulobacter vibrioides (strain NA1000 / CB15N) OX=565050 GN=CCNA_01235 PE=4 SV=1 - [A0A0H3C6V4_CAUVN]	1.00876	0.931742	0.961639	1.00507	0.691623	1.10444	1.00919	0.999815	1.28333	1.14558	0.959043	1.04269	0.900617	1.10502	0.979973	1.00051
A0A0H3C6P2	Uncharacterized protein OS=Caulobacter vibrioides (strain NA1000 / CB15N) OX=565050 GN=CCNA_00375 PE=4 SV=1 - [A0A0H3C6P2_CAUVN]	1.04252	1.03964	0.839685	1.08372	0.960363	1.24679	0.929622	1.11283	0.959945	0.9847	0.987474	0.984724	0.984242	1.13499	0.986191	0.851595
A0A0H3CAK7	Glutaminyl-peptide cyclotransferase OS=Caulobacter vibrioides (strain NA1000 / CB15N) OX=565050 GN=CCNA_02733 PE=4 SV=1 - [A0A0H3CAK7_CAUVN]	0.934876	1.08555	0.966523	1.08496	0.913551	1.1433	0.95402	1.04295	1.06725	0.985446	0.949613	1.00945	0.9838	1.04264	1.02724	0.937851
A0A0H3C6V1	Flagellar motor switch protein FliG OS=Caulobacter vibrioides (strain NA1000 / CB15N) OX=565050 GN=fliG PE=3 SV=1 - [A0A0H3C6V1_CAUVN]	0.928318	0.925135	1.02821	1.06687	0.861868	1.10959	1.03006	1.03093	1.05202	1.01787	1.01145	1.07695	0.98506	1.08024	0.986426	0.938044
A0A0H3CCP3	Flagellar assembly regulator FliX OS=Caulobacter vibrioides (strain NA1000 / CB15N) OX=565050 GN=fliX PE=4 SV=1 - [A0A0H3CCP3_CAUVN]	0.949135	0.98812	0.992742	1.11977	0.897209	1.17711	1.16389	1.07122	1.13381	0.860373	0.920234	0.938933	0.97522	1.0456	0.997872	0.897792
A0A0H3C649	TonB-dependent receptor OS=Caulobacter vibrioides (strain NA1000 / CB15N) OX=565050 GN=CCNA_00170 PE=3 SV=1 - [A0A0H3C649_CAUVN]	0.924647	0.98615	0.932351	1.03515	0.895273	1.12374	0.986376	1.08571	1.15882	1.02095	0.909823	1.07629	0.960048	1.09577	0.923497	1.01443
A0A0H3C903	Histidine kinase OS=Caulobacter vibrioides (strain NA1000 / CB15N) OX=565050 GN=CCNA_02409 PE=4 SV=1 - [A0A0H3C903_CAUVN]	0.936201	0.965811	0.986745	0.990577	0.870706	1.15153	0.913446	1.1455	1.17224	1.05919	1.04102	1.12501	0.895075	1.09514	0.895491	0.88535
B8H1Q2	Putative aminoacrylate peracid reductase RutC OS=Caulobacter vibrioides (strain NA1000 / CB15N) OX=565050 GN=rutC PE=3 SV=1 - [RUTC_CAUVN]	1.10225	1.16717	1.12178	1.21921	0.960201	1.27629	1.15224	1.16067	1.0253	0.876858	0.79426	0.862345	0.829681	0.921975	0.806982	0.851817
A0A0H3C4I3	Ferrous iron transport protein A OS=Caulobacter vibrioides (strain NA1000 / CB15N) OX=565050 GN=CCNA_00748 PE=3 SV=1 - [A0A0H3C4I3_CAUVN]	1.22939	1.17343	0.915544	1.1444	0.725243	1.30105	0.943509	0.915835	1.14613	1.30052	0.824671	1.14982	0.73112	0.879873	0.917959	0.830519
A0A0H3C2T4	Uncharacterized protein OS=Caulobacter vibrioides (strain NA1000 / CB15N) OX=565050 GN=CCNA_00121 PE=4 SV=1 - [A0A0H3C2T4_CAUVN]	0.941505	0.991076	0.948783	1.03004	0.754697	1.16628	1.07413	0.952969	1.28209	1.0423	0.939233	1.10204	0.832173	1.14652	0.985427	0.939768
A0A0H3C6I3	Uncharacterized protein OS=Caulobacter vibrioides (strain NA1000 / CB15N) OX=565050 GN=CCNA_01117 PE=4 SV=1 - [A0A0H3C6I3_CAUVN]	0.814577	0.903653	0.98901	1.00988	0.844889	1.00721	1.02397	1.05057	1.11622	0.981023	1.05095	1.0939	1.05166	1.12934	1.0499	1.01228
A0A0H3C7T1	Amidase family protein OS=Caulobacter vibrioides (strain NA1000 / CB15N) OX=565050 GN=CCNA_01384 PE=4 SV=1 - [A0A0H3C7T1_CAUVN]	1.01627	1.07088	0.931319	1.0286	0.870796	1.00089	0.876204	0.968344	1.26967	1.06284	0.969195	1.0843	1.08972	0.977863	0.931805	0.980346
A0A0H3CA45	ABM family monooxygenase OS=Caulobacter vibrioides (strain NA1000 / CB15N) OX=565050 GN=CCNA_02216 PE=4 SV=1 - [A0A0H3CA45_CAUVN]	0.923311	0.995678	0.905419	1.06349	0.839193	1.08726	0.929846	0.995602	1.15512	1.08644	1.00954	1.13464	0.992387	1.08806	1.01438	0.908655
A0A0H3J445	DUF2147 domain-containing protein OS=Caulobacter vibrioides (strain NA1000 / CB15N) OX=565050 GN=CCNA_03949 PE=4 SV=1 - [A0A0H3J445_CAUVN]	0.80363	0.892603	0.999556	1.06429	0.834383	1.14369	0.999297	1.21532	1.08843	0.948094	0.920616	1.11957	1.00837	1.07841	1.04135	0.971415
A0A0H3CA62	Colicin V production protein CvpA OS=Caulobacter vibrioides (strain NA1000 / CB15N) OX=565050 GN=CCNA_01731 PE=4 SV=1 - [A0A0H3CA62_CAUVN]	0.925907	1.07658	0.919358	1.01318	0.911446	1.19284	1.00085	1.02961	1.06646	0.934496	0.927935	0.968203	1.01839	1.12404	1.01455	1.00519
A0A0H3CC80	Antitoxin protein parD4 OS=Caulobacter vibrioides (strain NA1000 / CB15N) OX=565050 GN=parD4 PE=3 SV=1 - [A0A0H3CC80_CAUVN]	0.904441	0.936067	1.02512	0.973864	0.865939	1.15074	1.02854	0.96212	1.08831	1.0769	1.01216	1.04373	0.992833	1.03919	1.14892	0.880153
A0A0H3C584	Uncharacterized protein OS=Caulobacter vibrioides (strain NA1000 / CB15N) OX=565050 GN=CCNA_00997 PE=4 SV=1 - [A0A0H3C584_CAUVN]	0.887573	0.935366	0.997376	1.03314	0.810366	1.15981	0.983924	1.09612	1.22625	1.01694	0.94451	1.06215	0.942761	1.05096	0.993488	0.988302
A0A0H3C6Q9	Alpha-L-arabinofuranosidase OS=Caulobacter vibrioides (strain NA1000 / CB15N) OX=565050 GN=abfA PE=3 SV=1 - [A0A0H3C6Q9_CAUVN]	0.955531	0.954048	0.954476	1.06939	0.758969	1.19715	1.0283	0.94574	1.11566	1.05352	0.962121	1.1327	0.943987	1.13716	1.0003	0.919966
B8GYH3	Tetraacyldisaccharide 4'-kinase OS=Caulobacter vibrioides (strain NA1000 / CB15N) OX=565050 GN=lpxK PE=3 SV=1 - [LPXK_CAUVN]	0.968687	1.04835	1.05567	1.07285	0.87964	0.99535	0.932227	1.07394	1.17849	1.0235	0.847433	1.02076	1.14177	1.09539	0.918513	0.876463
A0A0H3CAC8	Ferritin-like domain protein OS=Caulobacter vibrioides (strain NA1000 / CB15N) OX=565050 GN=CCNA_01806 PE=4 SV=1 - [A0A0H3CAC8_CAUVN]	0.90781	0.95293	0.932455	1.1637	0.857054	1.04839	0.947571	1.23228	1.16072	1.05573	0.982111	1.04863	0.803026	1.10259	0.994107	0.93993
A0A0H3C4W1	Purine nucleoside phosphorylase OS=Caulobacter vibrioides (strain NA1000 / CB15N) OX=565050 GN=CCNA_00523 PE=3 SV=1 - [A0A0H3C4W1_CAUVN]	1.01354	1.03505	1.11673	1.16048	0.87454	1.17398	1.11322	1.14252	1.0553	0.943364	0.886394	0.887763	0.897915	1.0015	0.919456	0.907285
A0A0H3CBV5	Phosphohydrolase, MutT/nudix family protein OS=Caulobacter vibrioides (strain NA1000 / CB15N) OX=565050 GN=CCNA_02354 PE=4 SV=1 - [A0A0H3CBV5_CAUVN]	0.902108	0.959811	0.919994	0.939934	1.09023	1.05613	0.878154	1.00477	1.16531	1.03601	0.96539	1.05726	1.12084	1.07235	0.943911	1.01683
A0A0H3C5E8	Acyl-CoA dehydrogenase OS=Caulobacter vibrioides (strain NA1000 / CB15N) OX=565050 GN=CCNA_00726 PE=3 SV=1 - [A0A0H3C5E8_CAUVN]	0.962417	1.01159	1.03474	1.00842	0.897146	1.11069	0.964665	1.14366	1.12484	1.0168	0.93042	1.06455	0.937653	1.0689	0.980033	0.872502
B8GZJ6	Aspartyl/glutamyl-tRNA(Asn/Gln) amidotransferase subunit C OS=Caulobacter vibrioides (strain NA1000 / CB15N) OX=565050 GN=gatC PE=3 SV=1 - [GATC_CAUVN]	1.01864	1.02815	0.888901	1.05572	0.792258	1.26924	1.06261	1.17368	1.11916	1.09964	0.90285	1.01671	0.834088	1.05617	0.90749	0.903718
A0A0H3CDW7	Succinate dehydrogenase cytochrome b556 subunit OS=Caulobacter vibrioides (strain NA1000 / CB15N) OX=565050 GN=sdhC PE=4 SV=1 - [A0A0H3CDW7_CAUVN]	0.889803	0.803674	0.919432	0.969513	1.33245	0.94326	0.912184	1.03094	1.03477	0.900539	1.08383	0.937254	1.21305	1.07985	1.01827	1.06022
A0A0H3C9A5	Polysaccharide secretin protein hfsD OS=Caulobacter vibrioides (strain NA1000 / CB15N) OX=565050 GN=hfsD PE=4 SV=1 - [A0A0H3C9A5_CAUVN]	0.913827	0.958923	0.979574	1.09011	0.781207	1.03584	1.02184	1.03382	1.14294	0.96775	1.00527	1.03061	0.947886	1.13447	1.09732	0.987644
A0A0H3C987	Uncharacterized protein OS=Caulobacter vibrioides (strain NA1000 / CB15N) OX=565050 GN=CCNA_01386 PE=4 SV=1 - [A0A0H3C987_CAUVN]	0.919073	0.990637	0.945771	1.08983	0.842968	1.19871	1.02877	1.02509	1.13503	0.947929	0.928697	1.06916	0.951346	1.18169	0.964144	0.910199
A0A0H3CB71	Uncharacterized protein OS=Caulobacter vibrioides (strain NA1000 / CB15N) OX=565050 GN=CCNA_03014 PE=4 SV=1 - [A0A0H3CB71_CAUVN]	0.951703	0.986535	0.985926	0.99549	0.857457	1.17105	0.965631	1.09611	1.17027	1.02238	1.01284	1.06282	0.948889	1.0862	0.943597	0.872129
A0A0H3C8N1	Glycosyltransferase OS=Caulobacter vibrioides (strain NA1000 / CB15N) OX=565050 GN=CCNA_01104 PE=4 SV=1 - [A0A0H3C8N1_CAUVN]	0.983135	1.03146	0.990855	1.15048	0.825671	1.18598	0.967384	1.06478	1.06786	0.994398	0.945764	1.07605	0.881236	1.03129	0.981878	0.950819
A0A0H3CB87	Pilus assembly protein CpaD OS=Caulobacter vibrioides (strain NA1000 / CB15N) OX=565050 GN=cpaD PE=4 SV=1 - [A0A0H3CB87_CAUVN]	0.905185	0.91913	0.882824	1.01092	0.902934	0.994004	0.979005	1.07809	1.16623	0.989889	0.888059	1.04268	1.00885	1.25528	1.07027	1.0357
A0A0H3CD10	dTDP-4-dehydrorhamnose 3,5-epimerase OS=Caulobacter vibrioides (strain NA1000 / CB15N) OX=565050 GN=CCNA_03748 PE=3 SV=1 - [A0A0H3CD10_CAUVN]	0.9742	0.798276	0.978174	1.05379	0.842888	1.16557	0.999943	0.994646	1.14515	0.968275	0.919984	1.25244	0.943071	1.16222	1.09786	0.832541
A0A0H3CCI7	Threo-3-hydroxyaspartate ammonia-lyase OS=Caulobacter vibrioides (strain NA1000 / CB15N) OX=565050 GN=CCNA_03203 PE=4 SV=1 - [A0A0H3CCI7_CAUVN]	0.949862	0.994152	0.98669	1.01153	0.842315	1.12229	0.921038	1.07183	1.13425	1.0308	0.973189	1.0513	0.919794	1.14208	1.0262	0.951718
A0A0H3CB37	Cell wall hydrolase family protein OS=Caulobacter vibrioides (strain NA1000 / CB15N) OX=565050 GN=CCNA_02965 PE=4 SV=1 - [A0A0H3CB37_CAUVN]	0.882901	0.987164	1.1066	1.2398	0.962083	1.17656	1.046	1.03341	1.06846	0.991422	0.847345	0.943493	0.947921	1.01307	0.89049	0.992318
A0A0H3C3L7	Major facilitator superfamily transporter OS=Caulobacter vibrioides (strain NA1000 / CB15N) OX=565050 GN=CCNA_00025 PE=4 SV=1 - [A0A0H3C3L7_CAUVN]	0.969879	0.948511	0.968751	1.04792	0.894401	1.04974	0.921458	0.993427	1.13388	1.04501	0.986187	1.04363	1.03087	1.05545	1.01704	1.02288
A0A0H3C5C6	Uncharacterized protein OS=Caulobacter vibrioides (strain NA1000 / CB15N) OX=565050 GN=CCNA_00687 PE=4 SV=1 - [A0A0H3C5C6_CAUVN]	0.920476	0.96863	0.959195	0.96952	0.96717	1.04082	1.04134	1.01372	1.04602	0.979684	0.874928	1.05728	1.04292	1.11319	0.998074	1.13606
A0A0H3CF19	DNA integration/recombination/inversion protein OS=Caulobacter vibrioides (strain NA1000 / CB15N) OX=565050 GN=CCNA_03481 PE=4 SV=1 - [A0A0H3CF19_CAUVN]	0.91278	0.999053	0.960796	1.05726	0.832713	1.12962	1.12199	1.10895	1.07482	1.00404	0.93021	1.06522	0.941375	1.06664	1.05027	0.87329
A0A0H3CD18	Aa3 type cytochrome c oxidase subunit IV-related protein OS=Caulobacter vibrioides (strain NA1000 / CB15N) OX=565050 GN=CCNA_03415 PE=4 SV=1 - [A0A0H3CD18_CAUVN]	0.895349	0.9211	1.04038	1.15221	0.840862	0.976249	0.966235	1.03054	1.12026	0.998994	0.955313	1.06514	1.10359	1.07296	1.00621	0.983636
A0A0H3C6I9	Conserved hypothetical membrane protein OS=Caulobacter vibrioides (strain NA1000 / CB15N) OX=565050 GN=CCNA_00751 PE=4 SV=1 - [A0A0H3C6I9_CAUVN]	0.955753	0.845877	0.864858	1.0381	0.910001	0.935047	0.829513	1.02299	1.11	0.975407	1.15062	1.07009	1.11078	1.15224	1.07454	1.08321
A0A0H3C9Q2	Glutathione S-transferase OS=Caulobacter vibrioides (strain NA1000 / CB15N) OX=565050 GN=CCNA_02167 PE=4 SV=1 - [A0A0H3C9Q2_CAUVN]	0.964952	0.922848	0.996015	1.07197	0.841696	1.12089	1.0344	1.05393	1.09346	0.962964	0.977137	1.10386	0.92053	1.12779	1.04051	0.896081
A0A0H3C716	Uncharacterized protein OS=Caulobacter vibrioides (strain NA1000 / CB15N) OX=565050 GN=CCNA_00527 PE=4 SV=1 - [A0A0H3C716_CAUVN]	0.953311	0.867726	1.02639	1.0746	0.747848	1.25456	0.937552	0.954997	1.19446	0.967249	1.04923	1.19293	0.859048	1.09606	1.07049	0.882578
A0A0H3C7I7	Capsular polysaccharide biosynthesis protein OS=Caulobacter vibrioides (strain NA1000 / CB15N) OX=565050 GN=CCNA_00668 PE=4 SV=1 - [A0A0H3C7I7_CAUVN]	0.864206	1.11108	1.03	1.1037	0.928187	0.996269	0.989783	0.98398	1.06973	1.00012	1.05207	1.20226	1.06133	1.0665	0.86526	0.804554
A0A0H3CDD7	Xylan alpha-1,2-glucuronidase OS=Caulobacter vibrioides (strain NA1000 / CB15N) OX=565050 GN=CCNA_02902 PE=3 SV=1 - [A0A0H3CDD7_CAUVN]	0.854665	0.843977	1.03847	1.0707	0.848218	1.10819	1.02865	1.05194	1.0466	0.957197	1.01363	1.14518	0.975233	1.06996	1.09615	0.980274
A0A0H3C8Q6	Cell division protein FtsX OS=Caulobacter vibrioides (strain NA1000 / CB15N) OX=565050 GN=ftsX PE=4 SV=1 - [A0A0H3C8Q6_CAUVN]	1.00994	0.992978	0.934494	1.04999	0.887544	1.1273	0.951041	1.13664	1.05275	0.993367	1.00566	1.04673	0.947984	1.07388	0.967919	0.95082
A0A0H3C8U2	Putative pentapeptide repeat protein OS=Caulobacter vibrioides (strain NA1000 / CB15N) OX=565050 GN=CCNA_02343 PE=4 SV=1 - [A0A0H3C8U2_CAUVN]	1.04853	0.999701	1.06487	1.12461	0.945203	1.17725	1.04961	1.12697	1.1223	0.940746	0.903215	0.946025	0.865446	0.984746	0.914955	0.914862
B8GWR1	Acyl-[acyl-carrier-protein]--UDP-N-acetylglucosamine O-acyltransferase OS=Caulobacter vibrioides (strain NA1000 / CB15N) OX=565050 GN=lpxA PE=3 SV=1 - [LPXA_CAUVN]	0.959386	0.918688	0.861644	1.03674	1.028	1.15398	0.942745	1.05915	1.10028	0.940192	1.00976	1.16565	0.937886	1.12688	0.923919	0.964132
A0A0H3CCN7	Glutamine synthetase OS=Caulobacter vibrioides (strain NA1000 / CB15N) OX=565050 GN=glnA3 PE=3 SV=1 - [A0A0H3CCN7_CAUVN]	0.848398	0.933151	1.01171	0.988319	0.966074	1.14081	0.907157	1.0611	1.12902	1.0414	0.961549	0.997808	1.04693	1.1211	1.00113	0.97338
A0A0H3C6P4	Riboflavin synthase alpha chain OS=Caulobacter vibrioides (strain NA1000 / CB15N) OX=565050 GN=CCNA_00930 PE=4 SV=1 - [A0A0H3C6P4_CAUVN]	1.24335	0.635196	0.960011	0.790927	0.601342	0.891723	0.725042	0.750257	1.66875	0.682744	1.07792	0.793494	1.17854	1.39419	0.746014	1.98954
B8H551	Heme A synthase OS=Caulobacter vibrioides (strain NA1000 / CB15N) OX=565050 GN=ctaA PE=3 SV=1 - [CTAA_CAUVN]	0.915547	0.942596	1.01626	1.07304	0.78985	1.09925	0.989062	0.904177	1.09906	1.03721	1.06774	1.22523	0.947533	1.06141	1.05392	0.907149
A0A0H3C982	Uncharacterized protein OS=Caulobacter vibrioides (strain NA1000 / CB15N) OX=565050 GN=CCNA_02193 PE=4 SV=1 - [A0A0H3C982_CAUVN]	1.0057	0.96968	1.15031	1.10318	0.873899	1.23318	1.07733	1.19138	1.06093	0.879966	0.846492	1.01741	0.84728	0.989044	0.939885	0.943373
A0A0H3C6I4	Biotin synthesis protein bioC OS=Caulobacter vibrioides (strain NA1000 / CB15N) OX=565050 GN=bioC PE=4 SV=1 - [A0A0H3C6I4_CAUVN]	0.928714	0.905724	0.942432	1.00333	0.785464	1.18698	1.05112	1.04048	1.14166	1.04944	0.958806	1.16595	0.941078	1.06832	1.00286	0.95667
A0A0H3C8Q2	Uncharacterized protein OS=Caulobacter vibrioides (strain NA1000 / CB15N) OX=565050 GN=CCNA_02295 PE=4 SV=1 - [A0A0H3C8Q2_CAUVN]	1.07337	1.05114	0.954866	1.02433	0.809202	1.11609	0.97815	1.06602	1.17284	0.945002	0.870589	0.982636	0.95936	1.15468	1.04496	0.925819
A0A0H3CDF4	D-beta-hydroxybutyrate dehydrogenase OS=Caulobacter vibrioides (strain NA1000 / CB15N) OX=565050 GN=CCNA_03495 PE=3 SV=1 - [A0A0H3CDF4_CAUVN]	1.07612	1.06423	0.961817	0.977494	0.654064	0.899336	0.777477	0.890758	1.26554	1.21112	0.988914	1.1933	1.01947	1.19746	0.992346	0.959579
A0A0H3C582	16S rRNA m5C methyltransferase RsmB OS=Caulobacter vibrioides (strain NA1000 / CB15N) OX=565050 GN=rsmB PE=3 SV=1 - [A0A0H3C582_CAUVN]	0.94367	1.1123	1.11461	1.09014	0.831485	1.09057	0.913019	1.00067	1.17286	0.929799	0.811195	1.17646	0.972446	1.03472	0.950363	0.984724
A0A0H3C672	Beta-lactamase OS=Caulobacter vibrioides (strain NA1000 / CB15N) OX=565050 GN=CCNA_00611 PE=3 SV=1 - [A0A0H3C672_CAUVN]	0.949065	0.991966	0.945666	1.02551	0.808602	1.07723	0.984962	1.03936	1.16366	1.04781	0.955017	1.14655	0.90276	1.03561	1.02899	1.02625
A0A0H3CBF2	Cytidine deaminase OS=Caulobacter vibrioides (strain NA1000 / CB15N) OX=565050 GN=CCNA_03107 PE=3 SV=1 - [A0A0H3CBF2_CAUVN]	0.947116	1.07867	0.916617	1.06172	0.786299	1.1499	0.932639	1.07459	1.1018	1.13892	0.9954	1.21281	0.888275	1.14401	0.83641	0.863856
A0A0H3C598	Multicopper oxidase PcoA OS=Caulobacter vibrioides (strain NA1000 / CB15N) OX=565050 GN=CCNA_01015 PE=4 SV=1 - [A0A0H3C598_CAUVN]	1.0739	1.11504	1.08282	1.17772	0.828546	1.29022	1.01094	1.1824	1.16111	1.0932	0.860545	0.82217	0.712886	1.00138	0.838972	0.877193
A0A0H3CAZ6	ABM superfamily monooxygenase protein OS=Caulobacter vibrioides (strain NA1000 / CB15N) OX=565050 GN=CCNA_02049 PE=4 SV=1 - [A0A0H3CAZ6_CAUVN]	0.960054	0.943757	0.991052	1.08326	0.866429	1.16151	1.03607	1.14067	1.13173	1.03346	0.931239	1.11931	0.954391	0.964009	0.938671	0.873421
A0A0H3CCV9	L-methionine gamma-lyase OS=Caulobacter vibrioides (strain NA1000 / CB15N) OX=565050 GN=CCNA_03271 PE=3 SV=1 - [A0A0H3CCV9_CAUVN]	0.960108	1.02912	1.02462	1.03064	0.9173	0.954135	0.93265	1.04611	1.21551	1.15039	0.980586	1.03373	0.962466	1.01529	0.991744	0.884624
A0A0H3C601	MarR-family transcriptional regulator OS=Caulobacter vibrioides (strain NA1000 / CB15N) OX=565050 GN=CCNA_00939 PE=4 SV=1 - [A0A0H3C601_CAUVN]	0.914534	0.864633	0.932724	1.01678	0.851667	1.12841	1.02249	1.07037	1.11747	1.00248	1.05716	1.16708	0.976085	1.10123	0.974208	0.931698
B8H6A5	Integration host factor subunit beta OS=Caulobacter vibrioides (strain NA1000 / CB15N) OX=565050 GN=ihfB PE=3 SV=1 - [IHFB_CAUVN]	0.989182	0.942072	0.973824	1.08345	0.807979	1.16219	0.932278	1.02006	1.15266	1.03383	0.983971	1.03044	1.02584	1.07357	0.986951	0.930736
A0A0H3C936	ABC-type multidrug transport system, ATPase component OS=Caulobacter vibrioides (strain NA1000 / CB15N) OX=565050 GN=CCNA_01335 PE=4 SV=1 - [A0A0H3C936_CAUVN]	0.853098	0.935991	0.931408	1.17061	1.00725	1.07535	1.07356	1.08485	0.959808	0.994347	0.927961	1.07769	1.01692	1.01566	0.970013	1.03452
A0A0H3C8X0	dATP pyrophosphohydrolase OS=Caulobacter vibrioides (strain NA1000 / CB15N) OX=565050 GN=CCNA_01212 PE=4 SV=1 - [A0A0H3C8X0_CAUVN]	1.03258	0.973615	0.984729	0.994568	0.83302	1.06172	1.0061	1.00239	1.17666	1.00972	0.898185	1.09733	1.02948	1.12034	0.955222	0.953372
A0A0H3IFM4	Uncharacterized protein OS=Caulobacter vibrioides (strain NA1000 / CB15N) OX=565050 GN=CCNA_03899 PE=4 SV=1 - [A0A0H3IFM4_CAUVN]	1.13215	1.15003	0.958092	1.08943	0.798993	1.1257	0.927073	1.10158	1.0869	0.990432	0.913175	1.02627	0.988684	1.09326	0.820678	0.926586
A0A0H3CD70	NfeD-related membrane protease regulator OS=Caulobacter vibrioides (strain NA1000 / CB15N) OX=565050 GN=CCNA_03484 PE=4 SV=1 - [A0A0H3CD70_CAUVN]	0.938201	1.03317	0.998082	1.08994	0.912273	1.14952	1.00094	1.07366	1.1612	1.0093	0.883584	1.00046	0.901218	1.07544	0.962825	0.939224
B8GWZ3	Ribosome-binding factor A OS=Caulobacter vibrioides (strain NA1000 / CB15N) OX=565050 GN=rbfA PE=3 SV=1 - [RBFA_CAUVN]	0.889424	0.854438	0.982285	0.945747	0.976645	1.12658	1.16603	1.10373	1.03064	1.05938	0.925844	1.106	0.997252	1.09492	0.872981	0.997139
A0A0H3CDX4	OsmC-related redox protein OS=Caulobacter vibrioides (strain NA1000 / CB15N) OX=565050 GN=CCNA_03093 PE=4 SV=1 - [A0A0H3CDX4_CAUVN]	0.984195	0.981655	0.93392	1.20958	0.817295	1.23077	1.08308	1.16004	1.08765	0.976387	0.893479	0.990945	0.858428	1.13427	0.912912	0.87443
B8GXU1	tRNA dimethylallyltransferase OS=Caulobacter vibrioides (strain NA1000 / CB15N) OX=565050 GN=miaA PE=3 SV=2 - [MIAA_CAUVN]	0.991105	0.883797	0.987559	1.06689	0.85269	1.01326	0.990522	1.06751	1.23403	0.966808	1.05591	1.11558	1.01386	1.03239	0.956052	0.901073
A0A0H3C5H4	Beta/gamma crystallin family protein OS=Caulobacter vibrioides (strain NA1000 / CB15N) OX=565050 GN=CCNA_01075 PE=3 SV=1 - [A0A0H3C5H4_CAUVN]	0.972395	1.01037	0.970807	1.08533	0.827777	1.07805	1.00838	1.08469	1.10973	1.01585	0.991081	1.08971	0.905414	1.08935	0.972718	0.917383
A0A0H3IWJ9	Uncharacterized protein OS=Caulobacter vibrioides (strain NA1000 / CB15N) OX=565050 GN=CCNA_03970 PE=4 SV=1 - [A0A0H3IWJ9_CAUVN]	0.895809	0.732602	0.854068	0.869096	0.59536	1.10909	0.921915	1.04601	1.02611	0.955028	0.985019	1.05021	0.966059	1.45418	1.23321	1.43527
A0A0H3C7A7	LysR-family transcriptional regulator OS=Caulobacter vibrioides (strain NA1000 / CB15N) OX=565050 GN=CCNA_01174 PE=3 SV=1 - [A0A0H3C7A7_CAUVN]	0.88812	1.00379	1.02675	1.06797	0.848192	1.0843	1.02608	1.05196	1.13308	1.02509	0.929893	1.05699	0.980222	1.09029	1.05314	0.863171
A0A0H3CBY3	Phospho-2-dehydro-3-deoxyheptonate aldolase OS=Caulobacter vibrioides (strain NA1000 / CB15N) OX=565050 GN=CCNA_02385 PE=3 SV=1 - [A0A0H3CBY3_CAUVN]	0.971748	0.871235	0.899317	1.03175	0.980684	1.06189	0.986109	1.09779	1.1295	0.995661	1.0325	1.07916	0.941816	1.08072	1.02553	0.943623
A0A0H3C558	Uncharacterized protein OS=Caulobacter vibrioides (strain NA1000 / CB15N) OX=565050 GN=CCNA_00058 PE=4 SV=1 - [A0A0H3C558_CAUVN]	0.876213	0.839807	1.0408	1.05826	0.897502	1.07317	1.0061	1.04848	1.0877	0.913125	1.01604	1.0635	1.0682	1.09824	1.03283	1.00907
B8GXP3	Heat-inducible transcription repressor HrcA OS=Caulobacter vibrioides (strain NA1000 / CB15N) OX=565050 GN=hrcA PE=3 SV=1 - [HRCA_CAUVN]	0.838909	1.04764	0.896626	1.11445	0.910062	1.04632	0.940064	1.11936	0.98024	1.08899	1.10417	1.03664	1.00186	1.12024	1.03704	0.84641
A0A0H3CAP1	Conserved hypothetical membrane protein OS=Caulobacter vibrioides (strain NA1000 / CB15N) OX=565050 GN=CCNA_02451 PE=4 SV=1 - [A0A0H3CAP1_CAUVN]	0.933384	0.870199	1.02725	1.08707	0.99298	1.07094	0.96147	0.994905	1.11347	0.906838	0.989854	1.0563	1.0335	1.1014	1.03447	0.954995
A0A0H3C735	Myo-inositol catabolism protein IolD OS=Caulobacter vibrioides (strain NA1000 / CB15N) OX=565050 GN=iolD PE=3 SV=1 - [A0A0H3C735_CAUVN]	0.925155	0.934208	0.987491	1.0947	0.855581	1.0965	0.906442	1.02182	1.15132	1.03626	0.956243	1.23068	0.898873	1.11408	0.993933	0.925738
A0A0H3C7H0	FAD-dependent dehydrogenase OS=Caulobacter vibrioides (strain NA1000 / CB15N) OX=565050 GN=CCNA_01490 PE=4 SV=1 - [A0A0H3C7H0_CAUVN]	0.969998	1.03579	0.962357	1.07071	0.866175	1.25246	1.08448	1.22129	1.11762	0.909444	0.847166	0.992753	0.86085	1.04168	0.971655	0.924604
A0A0H3C6N4	Chorismate mutase OS=Caulobacter vibrioides (strain NA1000 / CB15N) OX=565050 GN=CCNA_01173 PE=4 SV=1 - [A0A0H3C6N4_CAUVN]	0.974809	1.02648	1.04002	1.12523	0.918029	1.10456	1.02745	1.04354	1.04499	0.989822	1.07627	0.893375	0.975776	0.995935	0.978123	0.914625
A0A0H3C753	D-galactose 1-dehydrogenase OS=Caulobacter vibrioides (strain NA1000 / CB15N) OX=565050 GN=CCNA_01018 PE=4 SV=1 - [A0A0H3C753_CAUVN]	0.984956	1.0575	0.955239	1.06608	0.806856	1.18115	0.999956	0.997853	1.16537	1.05039	1.00912	1.02357	1.02383	0.967125	0.910549	0.929484
A0A0H3C9K3	Methyltransferase OS=Caulobacter vibrioides (strain NA1000 / CB15N) OX=565050 GN=CCNA_02339 PE=4 SV=1 - [A0A0H3C9K3_CAUVN]	0.87882	0.876182	1.01514	1.00323	0.894947	1.03044	1.04858	1.00595	1.11702	1.00666	0.99307	0.998356	0.95321	1.12687	1.08549	1.09506
A0A0H3CAH0	AraC-family transcriptional regulator OS=Caulobacter vibrioides (strain NA1000 / CB15N) OX=565050 GN=CCNA_01857 PE=4 SV=1 - [A0A0H3CAH0_CAUVN]	0.940619	0.872492	1.04312	1.10298	0.992422	1.14018	0.920233	1.15686	1.07935	0.921177	0.967076	1.1014	1.00737	0.993637	0.949092	0.941038
A0A0H3CCP0	Pyridoxal phosphate homeostasis protein OS=Caulobacter vibrioides (strain NA1000 / CB15N) OX=565050 GN=CCNA_03861 PE=3 SV=1 - [A0A0H3CCP0_CAUVN]	0.982023	0.987851	1.01751	1.13688	0.732213	1.20098	1.06266	1.10412	1.09583	1.03229	0.876201	1.03297	0.905471	1.02934	1.02039	0.912305
A0A0H3C8S8	2'-5' RNA ligase family protein OS=Caulobacter vibrioides (strain NA1000 / CB15N) OX=565050 GN=CCNA_01713 PE=4 SV=1 - [A0A0H3C8S8_CAUVN]	1.14797	1.15575	1.19518	1.24022	0.908943	1.23012	1.05379	1.27741	1.03797	0.874463	0.88839	0.942741	0.790991	0.865556	0.788167	0.731363
A0A0H3C6M5	Alpha/beta hydrolase superfamily protein OS=Caulobacter vibrioides (strain NA1000 / CB15N) OX=565050 GN=CCNA_00360 PE=4 SV=1 - [A0A0H3C6M5_CAUVN]	0.991083	0.89989	0.900046	1.13403	0.794434	1.22406	0.986957	1.05223	1.15801	0.993568	0.937429	1.18987	0.907443	1.07456	0.974503	0.91092
A0A0H3CE51	Organic solvent resistance transport system Ttg2C protein OS=Caulobacter vibrioides (strain NA1000 / CB15N) OX=565050 GN=CCNA_03808 PE=4 SV=1 - [A0A0H3CE51_CAUVN]	0.93511	1.0233	0.963225	1.18826	0.882272	1.2117	1.08942	1.15248	1.05014	0.900596	0.898826	1.02989	0.889397	1.08563	0.913979	0.914791
A0A0H3CCZ6	Histidine kinase OS=Caulobacter vibrioides (strain NA1000 / CB15N) OX=565050 GN=CCNA_03738 PE=4 SV=1 - [A0A0H3CCZ6_CAUVN]	0.847084	0.921719	0.953722	1.0119	0.944701	1.01931	0.901249	1.1048	1.11194	0.952597	1.03987	1.10874	1.12116	1.11479	1.02769	0.947755
A0A0H3CCK3	Methylmalonyl-CoA mutase MeaA-like protein OS=Caulobacter vibrioides (strain NA1000 / CB15N) OX=565050 GN=CCNA_03177 PE=4 SV=1 - [A0A0H3CCK3_CAUVN]	1.06594	0.947959	0.93771	1.07882	0.78353	1.10536	0.994935	1.02881	1.12669	1.05105	1.01503	1.03399	0.848604	1.09168	1.01621	1.00272
A0A0H3CAT0	MerR-family transcriptional regulator OS=Caulobacter vibrioides (strain NA1000 / CB15N) OX=565050 GN=CCNA_02822 PE=4 SV=1 - [A0A0H3CAT0_CAUVN]	1.02539	0.965696	1.02363	1.14168	0.898646	1.20624	0.9701	1.17087	1.06314	0.962726	0.934571	1.11682	0.958938	0.917245	0.923738	0.849618
A0A0H3C7U6	Uncharacterized protein OS=Caulobacter vibrioides (strain NA1000 / CB15N) OX=565050 GN=CCNA_01601 PE=4 SV=1 - [A0A0H3C7U6_CAUVN]	0.941548	0.907008	0.945901	0.992812	0.797201	1.27253	1.05131	1.11623	1.01745	0.951326	0.980047	1.02345	0.913422	1.12966	1.02776	1.06135
A0A0H3CED5	Thiol:disulfide interchange protein tlpA OS=Caulobacter vibrioides (strain NA1000 / CB15N) OX=565050 GN=CCNA_03788 PE=3 SV=1 - [A0A0H3CED5_CAUVN]	1.08256	0.902341	0.949091	0.993283	0.764344	1.29156	0.915029	1.18798	1.07486	1.05194	0.962797	1.04213	0.718608	1.24905	1.01436	0.929103
A0A0H3C7C7	Glucose-1-phosphate thymidylyltransferase OS=Caulobacter vibrioides (strain NA1000 / CB15N) OX=565050 GN=CCNA_01199 PE=3 SV=1 - [A0A0H3C7C7_CAUVN]	0.99102	0.99126	0.906013	1.11735	0.611943	1.14592	1.07053	1.10166	1.16078	1.09524	0.908584	1.0635	0.840825	1.13402	1.05242	0.937966
A0A0H3C5J0	Putative polyketide cyclase-dehydrase/lipid transport protein OS=Caulobacter vibrioides (strain NA1000 / CB15N) OX=565050 GN=CCNA_00493 PE=4 SV=1 - [A0A0H3C5J0_CAUVN]	0.973627	1.01863	0.955816	1.14338	0.903896	1.28731	1.0147	1.0796	1.06373	1.0359	0.887155	0.961098	0.914524	1.00424	0.946099	0.939338
A0A0H3CDE6	Uncharacterized protein OS=Caulobacter vibrioides (strain NA1000 / CB15N) OX=565050 GN=CCNA_03559 PE=4 SV=1 - [A0A0H3CDE6_CAUVN]	0.682155	0.922665	0.981595	0.979353	1.55858	0.902586	0.854427	1.05119	1.06022	0.918386	0.869251	1.04908	1.27272	0.999982	0.975099	1.05175
A0A0H3C5Q8	ATP synthase protein I OS=Caulobacter vibrioides (strain NA1000 / CB15N) OX=565050 GN=CCNA_00374 PE=3 SV=1 - [A0A0H3C5Q8_CAUVN]	0.979736	0.995048	0.881824	0.964251	0.799577	1.2111	0.945661	1.05681	1.16287	1.10172	0.96207	0.981417	0.910806	1.17106	0.966832	1.03825
A0A0H3CAC2	Gamma-glutamylcyclotransferase OS=Caulobacter vibrioides (strain NA1000 / CB15N) OX=565050 GN=CCNA_02303 PE=3 SV=1 - [A0A0H3CAC2_CAUVN]	0.93869	0.959318	0.997812	1.07593	0.723253	1.15739	1.03872	1.09926	1.14478	1.04459	0.93681	1.13566	0.87477	1.12393	0.974918	0.903202
A0A0H3CBB1	Uncharacterized protein OS=Caulobacter vibrioides (strain NA1000 / CB15N) OX=565050 GN=CCNA_03325 PE=4 SV=1 - [A0A0H3CBB1_CAUVN]	1.01082	1.06586	0.98126	1.06488	0.834229	1.20103	1.08236	1.05408	1.16202	1.05264	0.911092	1.04508	0.839164	1.0056	0.938738	0.880183
A0A0H3C870	Cyclase homology domain protein OS=Caulobacter vibrioides (strain NA1000 / CB15N) OX=565050 GN=CCNA_01481 PE=4 SV=1 - [A0A0H3C870_CAUVN]	0.935306	1.00818	0.974497	1.06906	0.852079	1.25103	0.99319	1.0313	1.10566	1.03529	0.976128	1.10216	0.881043	1.05624	0.969063	0.888804
A0A0H3C698	TonB-dependent receptor protein OS=Caulobacter vibrioides (strain NA1000 / CB15N) OX=565050 GN=CCNA_00224 PE=4 SV=1 - [A0A0H3C698_CAUVN]	0.874316	0.908529	0.990616	0.974435	0.992689	1.02838	0.967013	1.02025	1.08845	0.971925	0.948262	1.07572	1.07475	1.12831	1.0724	1.01299
A0A0H3CAZ0	Acyl-CoA dehydrogenase OS=Caulobacter vibrioides (strain NA1000 / CB15N) OX=565050 GN=CCNA_03184 PE=3 SV=1 - [A0A0H3CAZ0_CAUVN]	0.86918	0.865759	0.949361	1.04592	0.95814	0.984569	1.00232	1.0519	1.15025	1.06409	1.01812	1.05581	0.977626	1.0881	1.02855	1.01933
A0A0H3C5F5	DegQ-family trypsin-like serine prototease OS=Caulobacter vibrioides (strain NA1000 / CB15N) OX=565050 GN=CCNA_00738 PE=4 SV=1 - [A0A0H3C5F5_CAUVN]	0.871045	0.960115	0.958152	1.07692	0.869643	1.05403	1.02313	1.03557	1.08876	0.999758	1.01632	1.07804	1.05729	1.12456	1.02688	0.888836
A0A0H3C9A7	Type III pantothenate kinase OS=Caulobacter vibrioides (strain NA1000 / CB15N) OX=565050 GN=coaX PE=3 SV=1 - [A0A0H3C9A7_CAUVN]	0.9584	1.0635	0.892076	0.94513	0.875189	1.15313	1.05594	1.04274	1.09267	0.987222	0.918228	1.16867	1.03609	1.10853	0.938356	0.893163
A0A0H3CDW3	Uncharacterized protein OS=Caulobacter vibrioides (strain NA1000 / CB15N) OX=565050 GN=CCNA_03082 PE=4 SV=1 - [A0A0H3CDW3_CAUVN]	1.00246	0.97892	0.865951	1.06152	0.817312	1.05426	0.979548	1.0568	1.11838	0.932228	0.991874	1.17938	0.980428	1.1368	1.02665	0.946529
A0A0H3C8P3	Ribosomal RNA large subunit methyltransferase E OS=Caulobacter vibrioides (strain NA1000 / CB15N) OX=565050 GN=rlmE PE=3 SV=1 - [A0A0H3C8P3_CAUVN]	0.861263	0.894843	1.0117	0.928922	0.910047	1.09097	0.914606	1.08829	1.17106	0.968734	1.07155	1.15354	1.01594	1.12838	1.0189	0.900289
A0A0H3C771	TonB-dependent outer membrane receptor OS=Caulobacter vibrioides (strain NA1000 / CB15N) OX=565050 GN=CCNA_01695 PE=3 SV=1 - [A0A0H3C771_CAUVN]	0.93755	0.960922	0.962371	1.03781	0.917884	1.10954	1.01428	1.02905	1.07375	0.955948	0.982059	1.05133	0.990056	1.07273	1.01607	1.01768
A0A0H3CBK7	Pantothenate synthetase OS=Caulobacter vibrioides (strain NA1000 / CB15N) OX=565050 GN=panC PE=3 SV=1 - [A0A0H3CBK7_CAUVN]	0.934913	1.11012	1.00066	1.01596	0.52113	1.32824	1.11764	0.954815	1.21773	1.1906	1.11648	1.22416	0.688012	0.98165	1.04481	0.682127
A0A0H3CBF8	Nucleoside 2-deoxyribosyltransferase OS=Caulobacter vibrioides (strain NA1000 / CB15N) OX=565050 GN=CCNA_02201 PE=4 SV=1 - [A0A0H3CBF8_CAUVN]	0.902811	0.92618	0.987613	1.09084	1.02913	1.0696	0.993145	1.12839	1.03136	0.875119	0.988919	1.00058	1.00805	1.0255	1.01767	1.05414
A0A0H3C4G6	UDP-glucose 4-epimerase OS=Caulobacter vibrioides (strain NA1000 / CB15N) OX=565050 GN=CCNA_00090 PE=3 SV=1 - [A0A0H3C4G6_CAUVN]	0.830433	0.910657	0.961955	1.15643	0.87454	1.13059	1.07492	1.06703	1.20635	0.915061	0.953719	1.05715	0.915931	1.10971	0.992423	0.972132
A0A0H3C4D3	Ferric uptake regulation protein OS=Caulobacter vibrioides (strain NA1000 / CB15N) OX=565050 GN=CCNA_00362 PE=3 SV=1 - [A0A0H3C4D3_CAUVN]	0.867163	0.987957	0.943169	1.10059	0.892217	1.0762	1.05628	1.03239	1.25071	0.9962	0.986619	1.16268	0.800114	1.10346	1.00232	0.870959
A0A0H3CF49	Cytochrome aa3 subunit 3 OS=Caulobacter vibrioides (strain NA1000 / CB15N) OX=565050 GN=coxC PE=3 SV=1 - [A0A0H3CF49_CAUVN]	0.864314	0.960178	0.946004	1.02106	0.980705	0.965566	0.987904	1.03724	1.07943	0.980051	1.00004	1.07387	1.01228	1.07507	0.990247	1.15508
A0A0H3CDY5	DnaJ domain protein OS=Caulobacter vibrioides (strain NA1000 / CB15N) OX=565050 GN=CCNA_03105 PE=4 SV=1 - [A0A0H3CDY5_CAUVN]	1.0538	0.989168	1.07335	1.09217	0.705426	1.27128	1.13386	1.06719	1.04513	1.01887	1.03009	1.10563	0.757402	1.02263	0.95898	0.804077
A0A0H3C978	PaaI-family thioesterase OS=Caulobacter vibrioides (strain NA1000 / CB15N) OX=565050 GN=CCNA_02188 PE=4 SV=1 - [A0A0H3C978_CAUVN]	0.901926	0.940774	1.06438	1.1584	0.834076	1.18059	1.0718	1.05265	1.02854	0.93902	0.915293	1.07276	0.973698	1.0677	1.01814	0.909271
A0A0H3CC61	UDP-N-acetylglucosamine 4-epimerase OS=Caulobacter vibrioides (strain NA1000 / CB15N) OX=565050 GN=CCNA_02463 PE=4 SV=1 - [A0A0H3CC61_CAUVN]	0.996113	0.992059	1.0082	1.04735	0.852326	1.1399	0.952714	1.10364	1.19871	1.01111	0.984556	1.0651	0.868496	1.03529	0.972598	0.900884
A0A0H3C8F8	Endodeoxyribonuclease RusA OS=Caulobacter vibrioides (strain NA1000 / CB15N) OX=565050 GN=rusA PE=4 SV=1 - [A0A0H3C8F8_CAUVN]	1.06397	1.09186	0.993559	1.14785	0.860236	1.15647	1.11198	1.02336	1.11325	0.994957	0.921652	1.02232	0.820966	0.955029	1.00552	0.846049
A0A0H3C646	Type I secretion protein CdzA, transmembrane ATPase/peptidase OS=Caulobacter vibrioides (strain NA1000 / CB15N) OX=565050 GN=cdzA PE=4 SV=1 - [A0A0H3C646_CAUVN]	1.02957	0.958422	1.02546	1.13427	0.895076	1.08586	1.03292	1.07451	1.12878	1.05014	0.917607	1.03395	0.845811	1.11213	0.942045	0.862456
A0A0H3C962	MarR-family transcriptional regulator OS=Caulobacter vibrioides (strain NA1000 / CB15N) OX=565050 GN=CCNA_02474 PE=4 SV=1 - [A0A0H3C962_CAUVN]	0.959533	0.87018	0.90294	1.12532	0.811542	1.07725	1.05574	1.01169	1.20217	1.05603	0.942417	1.10612	0.927159	1.08724	1.04384	0.949872
A0A0H3C9C0	Uncharacterized protein OS=Caulobacter vibrioides (strain NA1000 / CB15N) OX=565050 GN=CCNA_02239 PE=4 SV=1 - [A0A0H3C9C0_CAUVN]	0.93676	0.986077	0.97464	1.04759	0.815223	1.23127	1.06974	1.15675	1.09662	1.02104	0.89972	0.998857	0.870005	1.06084	0.996617	0.96727
A0A0H3C9M5	NADH-quinone oxidoreductase subunit I OS=Caulobacter vibrioides (strain NA1000 / CB15N) OX=565050 GN=nuoI PE=3 SV=1 - [A0A0H3C9M5_CAUVN]	0.867453	0.819548	0.871244	0.988975	1.44284	0.987735	0.878973	1.14726	0.98625	0.870857	0.807227	0.954654	1.3362	1.08968	0.975358	1.10478
A0A0H3C8H6	Pyridine nucleotide-disulfide oxidoreductase OS=Caulobacter vibrioides (strain NA1000 / CB15N) OX=565050 GN=CCNA_01598 PE=4 SV=1 - [A0A0H3C8H6_CAUVN]	0.924493	0.951219	0.956947	1.02515	0.933739	1.0758	1.04504	1.00766	1.16107	1.01815	0.876427	1.05194	1.04554	1.22031	0.959305	0.876242
A0A0H3C7W5	Aminobenzoyl-glutamate utilization protein B OS=Caulobacter vibrioides (strain NA1000 / CB15N) OX=565050 GN=CCNA_01625 PE=4 SV=1 - [A0A0H3C7W5_CAUVN]	0.88759	0.948576	0.912328	1.01987	0.850902	1.02908	0.975982	1.00088	1.19133	0.954264	1.02317	1.19124	1.00529	1.11179	1.1113	0.915441
A0A0H3CB73	6-carboxy-5,6,7,8-tetrahydropterin synthase OS=Caulobacter vibrioides (strain NA1000 / CB15N) OX=565050 GN=CCNA_03260 PE=3 SV=1 - [A0A0H3CB73_CAUVN]	0.921537	0.98799	0.969033	1.0257	0.699468	1.14107	0.996331	1.11366	1.09434	1.04342	0.929902	1.18232	0.91598	1.22057	1.00469	0.883026
A0A0H3CBP0	Low-specificity L-threonine aldolase OS=Caulobacter vibrioides (strain NA1000 / CB15N) OX=565050 GN=CCNA_03190 PE=4 SV=1 - [A0A0H3CBP0_CAUVN]	0.912233	0.955008	0.873315	1.1492	0.743699	1.14493	0.930722	1.05992	0.996819	1.03886	1.04545	1.30943	1.01649	1.09268	1.05282	0.807463
A0A0H3C9F4	Aminopeptidase N OS=Caulobacter vibrioides (strain NA1000 / CB15N) OX=565050 GN=CCNA_02281 PE=3 SV=1 - [A0A0H3C9F4_CAUVN]	0.972304	1.01124	1.02878	1.02478	0.875447	1.09564	0.967666	1.09927	1.10744	0.978425	0.914513	1.10477	0.962245	1.14269	0.96671	0.877121
A0A0H3C8S9	Transport permease protein OS=Caulobacter vibrioides (strain NA1000 / CB15N) OX=565050 GN=CCNA_02327 PE=3 SV=1 - [A0A0H3C8S9_CAUVN]	1.02602	0.888072	0.948324	1.07855	0.785454	1.072	1.07798	1.00532	1.11743	0.971277	0.995677	1.12488	0.971836	1.11896	0.997681	0.949576
A0A0H3CD75	Nitropropane dioxygenase/trans-enoyl-CoA reductase family OS=Caulobacter vibrioides (strain NA1000 / CB15N) OX=565050 GN=CCNA_03489 PE=4 SV=1 - [A0A0H3CD75_CAUVN]	1.05686	0.920603	0.985816	1.09307	1.0019	1.36078	1.03489	1.36311	0.973118	0.941778	0.770517	0.933447	0.965926	1.00983	0.787496	0.929888
A0A0H3C7H7	Type I restriction-modification system specificity subunit OS=Caulobacter vibrioides (strain NA1000 / CB15N) OX=565050 GN=CCNA_00657 PE=3 SV=1 - [A0A0H3C7H7_CAUVN]	0.943782	0.959471	0.940009	1.06025	0.91122	1.05907	0.956726	1.13873	1.18795	0.976807	0.942429	1.05151	1.01173	1.06395	0.994483	0.930918
A0A0H3C7D4	L-asparaginase OS=Caulobacter vibrioides (strain NA1000 / CB15N) OX=565050 GN=CCNA_00612 PE=4 SV=1 - [A0A0H3C7D4_CAUVN]	0.880995	0.869903	0.939625	1.07854	0.939788	1.0001	0.921839	1.08616	1.13642	0.933325	0.944066	1.10438	1.10721	1.07784	1.13333	0.975519
B8H6A8	3-phosphoshikimate 1-carboxyvinyltransferase OS=Caulobacter vibrioides (strain NA1000 / CB15N) OX=565050 GN=aroA PE=3 SV=1 - [AROA_CAUVN]	0.91696	0.904621	0.986568	1.08279	0.871395	1.20412	1.03208	1.21619	0.97999	1.08092	0.990882	1.00187	0.893885	0.978066	1.0164	0.972291
A0A0H3CCA9	UvrABC system protein B OS=Caulobacter vibrioides (strain NA1000 / CB15N) OX=565050 GN=uvrB PE=3 SV=1 - [A0A0H3CCA9_CAUVN]	0.911672	0.954201	0.94459	1.06316	0.955506	1.06726	0.986885	1.11425	1.0367	0.941477	0.941243	1.03091	1.02074	1.09169	1.04139	1.02736
A0A0H3C612	Pyrazinamidase/nicotinamidase OS=Caulobacter vibrioides (strain NA1000 / CB15N) OX=565050 GN=CCNA_01228 PE=4 SV=1 - [A0A0H3C612_CAUVN]	0.917321	1.00078	1.01463	1.07095	0.744087	1.14133	0.956662	1.1105	1.09944	0.875136	1.01201	1.01818	1.06786	1.06973	1.01678	1.01364
A0A0H3CCP5	DNA polymerase III, delta subunit OS=Caulobacter vibrioides (strain NA1000 / CB15N) OX=565050 GN=CCNA_03867 PE=4 SV=1 - [A0A0H3CCP5_CAUVN]	0.917498	0.998926	1.01309	1.07671	0.817964	1.15259	0.965844	1.11518	1.11574	0.996355	1.01373	1.06254	0.908262	1.04764	0.978205	0.948751
B8GZ34	Ribonuclease HII OS=Caulobacter vibrioides (strain NA1000 / CB15N) OX=565050 GN=rnhB PE=3 SV=1 - [RNH2_CAUVN]	0.982399	1.031	1.03765	1.12286	0.853044	1.20661	1.04545	1.09838	1.15467	1.06914	0.848283	1.01699	0.806474	1.06182	0.952894	0.841356
A0A0H3C733	Cytochrome P450 CypX OS=Caulobacter vibrioides (strain NA1000 / CB15N) OX=565050 GN=CCNA_00995 PE=3 SV=1 - [A0A0H3C733_CAUVN]	1.05672	0.953726	0.954733	1.04963	0.813652	1.21061	0.959615	1.01492	1.14119	1.17885	0.915596	1.07856	0.910333	1.09575	0.951213	0.843921
A0A0H3C548	Acid phosphatase OS=Caulobacter vibrioides (strain NA1000 / CB15N) OX=565050 GN=CCNA_00363 PE=3 SV=1 - [A0A0H3C548_CAUVN]	0.963733	0.956923	0.943067	1.03211	0.860913	1.13025	1.0417	0.994697	1.14941	1.09753	1.12826	1.07762	0.84195	1.10224	0.939527	0.869112
A0A0H3CB64	Two component sensor histidine kinase OS=Caulobacter vibrioides (strain NA1000 / CB15N) OX=565050 GN=CCNA_03003 PE=4 SV=1 - [A0A0H3CB64_CAUVN]	1.00096	0.939275	0.96265	1.08644	0.751618	1.13498	0.994426	1.04014	1.1618	1.03634	0.944372	1.24403	0.851246	1.14931	0.962632	0.868832
A0A0H3CFT4	Acetylornithine deacetylase OS=Caulobacter vibrioides (strain NA1000 / CB15N) OX=565050 GN=CCNA_03746 PE=3 SV=1 - [A0A0H3CFT4_CAUVN]	1.06273	0.84195	0.946849	1.17275	0.760767	1.02998	1.04619	1.0402	1.10199	0.915936	0.996453	1.05645	0.881271	1.10096	1.12915	1.04541
A0A0H3C3T1	Uncharacterized protein OS=Caulobacter vibrioides (strain NA1000 / CB15N) OX=565050 GN=CCNA_00111 PE=4 SV=1 - [A0A0H3C3T1_CAUVN]	1.02026	0.946897	1.09482	1.10486	0.987847	1.0947	1.10711	1.07872	1.06852	0.963366	0.893524	1.02395	0.945462	0.97178	0.93349	0.893731
A0A0H3C7B5	MutT/nudix family hydrolase OS=Caulobacter vibrioides (strain NA1000 / CB15N) OX=565050 GN=CCNA_01184 PE=4 SV=1 - [A0A0H3C7B5_CAUVN]	0.948106	1.02562	0.884787	1.08614	0.768831	1.26887	1.04581	1.04502	1.11154	1.02053	0.991226	1.18408	0.863535	1.08568	0.922786	0.87647
A0A0H3C9H8	Anhydro-N-acetylmuramic acid kinase OS=Caulobacter vibrioides (strain NA1000 / CB15N) OX=565050 GN=anmK PE=3 SV=1 - [A0A0H3C9H8_CAUVN]	0.977274	1.03534	0.912832	1.08342	0.732068	1.16574	0.925234	1.13416	1.0585	1.04809	0.996164	1.14595	0.927953	1.17197	0.973282	0.841058
A0A0H3C872	Cytochrome C family protein OS=Caulobacter vibrioides (strain NA1000 / CB15N) OX=565050 GN=CCNA_01767 PE=4 SV=1 - [A0A0H3C872_CAUVN]	0.940537	0.874612	0.986803	1.07741	0.916131	1.11494	0.966762	1.03917	1.10012	1.04926	0.964984	1.09391	0.987226	1.07452	1.06826	0.874384
A0A0H3CE86	PaaI-family thioesterase OS=Caulobacter vibrioides (strain NA1000 / CB15N) OX=565050 GN=CCNA_03760 PE=4 SV=1 - [A0A0H3CE86_CAUVN]	0.932214	1.04586	0.963439	0.971652	0.949528	1.06376	0.953358	0.958888	1.06544	0.96638	1.2833	1.04107	0.946979	1.09333	0.974991	0.918832
A0A0H3CE66	Pyocin large subunit family protein OS=Caulobacter vibrioides (strain NA1000 / CB15N) OX=565050 GN=CCNA_03826 PE=4 SV=1 - [A0A0H3CE66_CAUVN]	1.20747	1.0733	1.09303	1.14969	0.858649	1.3869	1.09355	1.23532	1.11559	0.975827	0.811965	0.920279	0.609635	1.01411	0.88508	0.698642
A0A0H3C6D7	Uncharacterized protein OS=Caulobacter vibrioides (strain NA1000 / CB15N) OX=565050 GN=CCNA_00263 PE=4 SV=1 - [A0A0H3C6D7_CAUVN]	1.04433	1.0138	0.992877	1.09395	0.783451	1.13411	0.943225	1.00747	1.18078	1.03011	0.871985	1.02477	0.900416	1.06371	1.08357	0.960481
A0A0H3CB47	D-cysteine desulfhydrase OS=Caulobacter vibrioides (strain NA1000 / CB15N) OX=565050 GN=CCNA_02112 PE=3 SV=1 - [A0A0H3CB47_CAUVN]	1.09472	1.0446	0.970333	1.14611	0.718349	1.14348	1.09195	0.983388	1.12608	1.03682	0.971068	1.05831	0.87735	1.02026	0.977956	0.86825
B8GW85	Bifunctional enzyme IspD/IspF OS=Caulobacter vibrioides (strain NA1000 / CB15N) OX=565050 GN=ispDF PE=3 SV=1 - [ISPDF_CAUVN]	0.966972	0.937567	0.97693	1.08289	0.797019	1.18657	0.940245	1.01051	1.15852	1.06389	1.00014	1.03528	0.914372	1.07656	0.997042	0.984539
A0A0H3CC60	NlpC/P60 family protein OS=Caulobacter vibrioides (strain NA1000 / CB15N) OX=565050 GN=CCNA_03031 PE=3 SV=1 - [A0A0H3CC60_CAUVN]	1.01888	0.961391	0.925221	1.06628	0.871715	1.09013	0.934335	1.06369	1.11561	1.06239	0.950404	1.03214	0.947623	1.08721	1.00709	0.994916
A0A0H3C6Q0	FecR family protein OS=Caulobacter vibrioides (strain NA1000 / CB15N) OX=565050 GN=CCNA_01188 PE=4 SV=1 - [A0A0H3C6Q0_CAUVN]	0.923823	0.95434	0.944097	1.12793	0.811328	1.22715	1.0459	1.04039	1.09297	1.02916	0.920805	0.963942	0.92807	1.14886	1.01645	0.953825
A0A0H3C850	Chromosome segregation and condensation protein B scpB OS=Caulobacter vibrioides (strain NA1000 / CB15N) OX=565050 GN=scpB PE=4 SV=1 - [A0A0H3C850_CAUVN]	0.876898	0.985319	0.94246	1.08602	0.823549	1.1887	1.00505	1.03081	1.21066	1.002	0.933444	1.07897	0.966925	1.0362	1.0426	0.919434
A0A0H3C6S1	Alpha/beta hydrolase family protein OS=Caulobacter vibrioides (strain NA1000 / CB15N) OX=565050 GN=CCNA_00901 PE=4 SV=1 - [A0A0H3C6S1_CAUVN]	0.903884	1.00179	0.966597	1.10655	0.836353	1.1007	1.01987	1.06227	1.16638	0.940402	0.950203	1.0266	0.946992	1.11438	1.08426	0.901809
A0A0H3CA40	Spx/MgsR-related protein OS=Caulobacter vibrioides (strain NA1000 / CB15N) OX=565050 GN=CCNA_01714 PE=3 SV=1 - [A0A0H3CA40_CAUVN]	0.857223	0.975547	1.07549	1.01545	0.812282	1.05499	0.947655	1.0972	1.05416	0.945703	0.990052	1.12653	1.03801	1.1281	1.06799	0.942641
A0A0H3C7A6	Phosphoglycerate mutase family protein OS=Caulobacter vibrioides (strain NA1000 / CB15N) OX=565050 GN=CCNA_01413 PE=4 SV=1 - [A0A0H3C7A6_CAUVN]	0.992055	1.02058	0.934224	1.05846	0.870274	1.13595	0.994392	1.09226	1.16013	0.992594	0.918307	1.03205	0.930793	1.07166	0.975073	0.950231
A0A0H3C9T7	Holdfast attachment protein hfaB OS=Caulobacter vibrioides (strain NA1000 / CB15N) OX=565050 GN=hfaB PE=4 SV=1 - [A0A0H3C9T7_CAUVN]	0.902957	0.980785	0.989193	0.955244	0.85763	1.06334	0.821512	1.06524	1.10901	1.03372	1.02215	1.03804	0.991671	1.35178	0.942495	1.00427
A0A0H3CDR6	Leucyl aminopeptidase OS=Caulobacter vibrioides (strain NA1000 / CB15N) OX=565050 GN=CCNA_03032 PE=3 SV=1 - [A0A0H3CDR6_CAUVN]	0.849072	0.906994	0.965781	1.03145	0.911752	1.02951	0.993434	1.07669	1.06515	0.980126	1.02383	1.03328	1.1296	1.07304	1.01722	1.04211
A0A0H3C5R0	Methyltransferase OS=Caulobacter vibrioides (strain NA1000 / CB15N) OX=565050 GN=CCNA_00554 PE=4 SV=1 - [A0A0H3C5R0_CAUVN]	0.933897	0.914891	0.994551	1.07277	0.86502	1.08069	0.972764	1.04528	1.13755	1.04203	1.00764	1.05991	0.972879	1.06146	1.06025	0.907436
A0A0H3C7J3	LacI-family transcriptional regulator SucR OS=Caulobacter vibrioides (strain NA1000 / CB15N) OX=565050 GN=CCNA_01195 PE=4 SV=1 - [A0A0H3C7J3_CAUVN]	0.801755	0.977006	0.878898	1.04628	0.791774	1.13027	0.986028	1.05589	1.08413	0.934798	1.05515	1.28413	0.925846	1.27953	0.975254	0.922295
A0A0H3CC45	Cell division protein ZapE OS=Caulobacter vibrioides (strain NA1000 / CB15N) OX=565050 GN=zapE PE=4 SV=1 - [A0A0H3CC45_CAUVN]	1.07948	1.15816	0.942217	1.08159	0.635538	1.35665	1.09962	1.01055	1.15832	1.11617	1.03271	1.04364	0.733286	0.975066	0.957384	0.748655
B8GYB5	Putative pterin-4-alpha-carbinolamine dehydratase OS=Caulobacter vibrioides (strain NA1000 / CB15N) OX=565050 GN=CCNA_00245 PE=3 SV=1 - [PHS_CAUVN]	0.87555	0.826703	0.975705	1.05259	0.976527	1.05811	0.961298	1.0726	1.09925	0.955166	0.964634	1.17573	0.99909	1.15426	1.03716	0.944663
A0A0H3C776	Uncharacterized protein OS=Caulobacter vibrioides (strain NA1000 / CB15N) OX=565050 GN=CCNA_01135 PE=4 SV=1 - [A0A0H3C776_CAUVN]	0.982483	1.0634	0.981768	1.12325	0.750389	1.27281	1.11208	0.982665	1.20904	1.07399	0.975184	1.00366	0.82722	0.980276	0.949516	0.841303
A0A0H3CD14	Uncharacterized protein OS=Caulobacter vibrioides (strain NA1000 / CB15N) OX=565050 GN=CCNA_02758 PE=4 SV=1 - [A0A0H3CD14_CAUVN]	0.835936	0.94219	0.935712	1.05527	0.917323	1.10773	0.973976	1.06654	1.04923	0.9855	1.01849	0.993594	1.03912	1.17496	0.99984	1.03363
A0A0H3CCL0	LysR-family transcriptional regulator OS=Caulobacter vibrioides (strain NA1000 / CB15N) OX=565050 GN=CCNA_03811 PE=3 SV=1 - [A0A0H3CCL0_CAUVN]	0.927344	1.0013	0.971126	1.05966	0.78375	1.14055	0.996129	1.01176	1.13467	1.02195	0.869766	1.23387	1.04929	1.09222	0.93822	0.897423
A0A0H3C7R8	Enoyl-CoA hydratase OS=Caulobacter vibrioides (strain NA1000 / CB15N) OX=565050 GN=CCNA_01927 PE=3 SV=1 - [A0A0H3C7R8_CAUVN]	0.954269	1.14809	0.962243	1.0171	0.780121	1.15992	1.01388	0.985814	1.17256	1.09439	0.985858	1.05362	0.871629	1.00839	0.979897	0.94125
A0A0H3C8H2	Thymidylate synthase OS=Caulobacter vibrioides (strain NA1000 / CB15N) OX=565050 GN=thyA PE=3 SV=1 - [A0A0H3C8H2_CAUVN]	0.933474	1.01239	0.893285	1.04782	0.932169	1.13946	0.936396	0.984993	1.11853	1.0208	0.97983	1.07925	0.980946	1.16592	1.01138	0.892394
A0A0H3CAW1	HTH cro/C1-type domain-containing protein OS=Caulobacter vibrioides (strain NA1000 / CB15N) OX=565050 GN=CCNA_02859 PE=4 SV=1 - [A0A0H3CAW1_CAUVN]	0.88373	1.01115	0.8526	1.15274	0.851865	1.28378	1.0357	1.05355	1.05969	0.975882	1.03404	1.08061	0.886344	1.09533	0.972868	0.899151
A0A0H3C9U0	Dihydrofolate reductase OS=Caulobacter vibrioides (strain NA1000 / CB15N) OX=565050 GN=CCNA_02210 PE=3 SV=1 - [A0A0H3C9U0_CAUVN]	0.900398	0.980191	0.918059	1.16577	0.820263	1.15211	1.04497	1.06448	1.14408	0.909434	1.01927	1.035	0.873273	1.05605	1.10046	0.945212
A0A0H3CAQ1	Uncharacterized protein OS=Caulobacter vibrioides (strain NA1000 / CB15N) OX=565050 GN=CCNA_02461 PE=4 SV=1 - [A0A0H3CAQ1_CAUVN]	0.917791	1.03864	0.907048	1.16413	0.835519	1.03481	0.86796	0.994066	1.23595	1.07172	0.922923	1.03639	0.971659	1.179	0.986771	0.964668
A0A0H3C677	DesA-family fatty acid desaturase OS=Caulobacter vibrioides (strain NA1000 / CB15N) OX=565050 GN=CCNA_00202 PE=4 SV=1 - [A0A0H3C677_CAUVN]	0.85786	0.925975	0.990144	0.938442	0.969212	1.11178	0.984405	1.13769	1.11844	0.93406	1.01002	1.198	0.996739	1.02832	0.98985	0.938109
A0A0H3CBH5	Conserved coiled-coil domain protein OS=Caulobacter vibrioides (strain NA1000 / CB15N) OX=565050 GN=CCNA_03397 PE=4 SV=1 - [A0A0H3CBH5_CAUVN]	1.01997	0.938738	0.916933	1.08031	0.762294	1.03599	0.996945	1.02376	1.142	1.09847	0.92739	1.05248	1.00383	1.11384	1.03074	0.985335
A0A0H3CDJ3	ArsR-family transcriptional regulator OS=Caulobacter vibrioides (strain NA1000 / CB15N) OX=565050 GN=CCNA_02957 PE=4 SV=1 - [A0A0H3CDJ3_CAUVN]	0.911009	0.84866	0.968658	1.00644	0.940951	1.06532	0.990513	1.05355	1.14436	0.946036	0.986471	1.06705	1.0109	1.10914	1.08695	0.99302
A0A0H3CCB8	Chemotaxis protein cheW OS=Caulobacter vibrioides (strain NA1000 / CB15N) OX=565050 GN=CCNA_03120 PE=4 SV=1 - [A0A0H3CCB8_CAUVN]	1.00089	0.907963	1.01759	1.00168	0.810223	1.07887	1.0155	1.20692	1.17949	1.08866	0.997839	1.18493	0.88836	1.07113	0.932693	0.746305
A0A0H3CAX0	Endoglucanase E OS=Caulobacter vibrioides (strain NA1000 / CB15N) OX=565050 GN=CCNA_02538 PE=4 SV=1 - [A0A0H3CAX0_CAUVN]	0.966355	0.983608	0.977347	0.98092	0.897944	1.07264	1.03437	1.09546	1.23347	1.00604	0.884188	0.957874	0.890078	1.15494	0.99996	0.993851
A0A0H3C6W4	CheE protein OS=Caulobacter vibrioides (strain NA1000 / CB15N) OX=565050 GN=cheE PE=4 SV=1 - [A0A0H3C6W4_CAUVN]	0.865393	0.893861	0.880762	1.03138	1.01315	0.93005	0.956394	1.19199	1.05381	0.81652	0.950171	1.12943	1.11564	1.22882	1.01854	1.05313
A0A0H3C6H4	5-aminolevulinate synthase OS=Caulobacter vibrioides (strain NA1000 / CB15N) OX=565050 GN=CCNA_01417 PE=3 SV=1 - [A0A0H3C6H4_CAUVN]	1.08371	0.834956	0.895041	1.2444	0.957763	0.947599	1.02552	0.990474	1.13033	1.05479	0.985327	1.14652	0.881695	1.1119	0.934793	0.904212
A0A0H3CET9	Conserved hypothetical cytosolic protein OS=Caulobacter vibrioides (strain NA1000 / CB15N) OX=565050 GN=CCNA_03401 PE=4 SV=1 - [A0A0H3CET9_CAUVN]	0.892306	0.921147	0.99819	1.06372	1.11976	0.958794	0.864608	1.02337	0.935176	0.943724	0.908981	1.12294	1.22718	1.07366	1.03115	1.04432
A0A0H3C7Y8	rRNA methylase OS=Caulobacter vibrioides (strain NA1000 / CB15N) OX=565050 GN=CCNA_01385 PE=4 SV=1 - [A0A0H3C7Y8_CAUVN]	0.895691	0.996967	0.977238	1.06634	0.657001	1.09477	0.996333	1.08534	1.20541	0.95194	0.864195	1.02398	1.08926	1.10496	1.0393	1.08031
A0A0H3C617	AAA-family response regulator flbD OS=Caulobacter vibrioides (strain NA1000 / CB15N) OX=565050 GN=flbD PE=4 SV=1 - [A0A0H3C617_CAUVN]	0.97065	0.940211	0.958069	1.13771	1.13999	1.17849	1.01385	1.12745	1.01967	0.913202	0.937075	0.973423	0.990767	1.03041	0.891912	0.906149
A0A0H3C7R4	Cell development regulator SpmY OS=Caulobacter vibrioides (strain NA1000 / CB15N) OX=565050 GN=spmY PE=4 SV=1 - [A0A0H3C7R4_CAUVN]	0.907892	0.920221	1.00346	1.09039	0.872187	1.19568	0.99465	0.921421	1.29289	0.977622	1.01944	1.13385	0.895654	1.06434	0.921247	0.918086
A0A0H3C904	Long-chain-fatty-acid--CoA ligase OS=Caulobacter vibrioides (strain NA1000 / CB15N) OX=565050 GN=CCNA_01878 PE=4 SV=1 - [A0A0H3C904_CAUVN]	0.85019	0.857869	0.93874	1.14094	0.882522	1.12588	1.00524	1.00599	1.15896	0.988945	0.955707	1.16992	0.951291	1.10797	0.995681	0.993176
B8GWS6	DNA polymerase III subunit alpha OS=Caulobacter vibrioides (strain NA1000 / CB15N) OX=565050 GN=dnaE1 PE=1 SV=1 - [DPO3A_CAUVN]	1.03164	1.03909	0.945142	1.0182	0.837664	1.15698	0.966677	0.968797	1.11288	1.05147	1.07978	1.11582	0.876602	1.04525	0.969529	0.913511
A0A0H3CD07	Regulator of CtrA degradation RcdA OS=Caulobacter vibrioides (strain NA1000 / CB15N) OX=565050 GN=rcdA PE=4 SV=1 - [A0A0H3CD07_CAUVN]	0.913768	1.06962	1.10044	1.1465	1.10487	1.10172	0.97108	1.38076	0.948894	0.78178	0.660379	0.98722	0.921259	1.02745	1.07517	0.938136
A0A0H3CA44	Glutathione S-transferase OS=Caulobacter vibrioides (strain NA1000 / CB15N) OX=565050 GN=CCNA_02569 PE=4 SV=1 - [A0A0H3CA44_CAUVN]	0.878068	0.930659	0.975922	1.03291	0.86658	1.10944	0.963613	1.16001	1.10526	0.987427	1.0024	1.05568	1.02736	1.11017	0.986857	0.936675
A0A0H3C5X2	Single domain receiver protein CleA OS=Caulobacter vibrioides (strain NA1000 / CB15N) OX=565050 GN=cleA PE=4 SV=1 - [A0A0H3C5X2_CAUVN]	0.877773	0.922148	0.940172	1.04467	0.82609	1.17674	0.976097	1.14204	1.1806	1.02096	0.984739	0.957071	1.06873	1.02843	1.10127	0.881489
A0A0H3C8U9	Nucleoside phosphorylase OS=Caulobacter vibrioides (strain NA1000 / CB15N) OX=565050 GN=CCNA_02349 PE=4 SV=1 - [A0A0H3C8U9_CAUVN]	0.94719	1.08431	0.965866	1.03802	0.759165	1.24709	0.990911	1.05574	1.08861	1.02042	0.918675	1.06675	0.87753	1.13339	1.07425	0.861125
A0A0H3C6K3	Secreted protease sapA OS=Caulobacter vibrioides (strain NA1000 / CB15N) OX=565050 GN=sapA PE=3 SV=1 - [A0A0H3C6K3_CAUVN]	0.933814	0.981985	0.914215	1.13028	0.95959	1.05257	0.917172	1.0385	1.08768	1.03934	1.04659	1.08973	0.984489	1.09921	1.02278	0.831106
A0A0H3CAV0	Polysaccharide autokinase-related protein hfsB OS=Caulobacter vibrioides (strain NA1000 / CB15N) OX=565050 GN=hfsB PE=4 SV=1 - [A0A0H3CAV0_CAUVN]	1.02702	0.836594	0.846543	0.943921	1.03349	1.14762	0.887159	1.02132	1.39567	0.988491	0.938349	1.10247	0.906877	1.13355	0.994318	0.925639
A0A0H3C6K8	Monoamine oxidase OS=Caulobacter vibrioides (strain NA1000 / CB15N) OX=565050 GN=CCNA_01145 PE=4 SV=1 - [A0A0H3C6K8_CAUVN]	0.935362	0.969836	0.963723	1.07881	0.703388	1.16276	0.92353	1.13807	1.09755	1.10807	0.950401	1.07634	0.899	1.11138	1.02389	0.986919
A0A0H3C3E4	Hot dog superfamily thioesterase OS=Caulobacter vibrioides (strain NA1000 / CB15N) OX=565050 GN=CCNA_00361 PE=4 SV=1 - [A0A0H3C3E4_CAUVN]	0.854094	1.0546	0.938571	1.11137	0.894759	1.06414	1.02101	1.06619	1.0508	0.915712	0.870453	1.12545	0.967419	1.09487	1.10437	0.995207
A0A0H3C917	Glycerol kinase OS=Caulobacter vibrioides (strain NA1000 / CB15N) OX=565050 GN=glpK PE=3 SV=1 - [A0A0H3C917_CAUVN]	0.983952	1.09289	1.02342	1.08495	0.709362	1.1029	0.93294	1.00843	1.19584	1.02713	0.981983	1.12716	0.878232	1.06365	0.952988	0.963208
A0A0H3C4K3	Tetratricopeptide repeat family protein OS=Caulobacter vibrioides (strain NA1000 / CB15N) OX=565050 GN=CCNA_00141 PE=3 SV=1 - [A0A0H3C4K3_CAUVN]	0.893442	1.04651	0.981055	1.04362	0.934332	0.976711	0.94168	1.06148	1.00082	0.915244	1.04569	1.08213	1.02505	1.09947	1.08722	0.994584
A0A0H3CD12	Alpha/beta hydrolase family protein OS=Caulobacter vibrioides (strain NA1000 / CB15N) OX=565050 GN=CCNA_03409 PE=4 SV=1 - [A0A0H3CD12_CAUVN]	0.943178	0.979252	1.00228	1.07573	0.825609	1.11217	1.01655	0.991463	1.05272	1.09272	1.01692	1.03712	0.943529	1.17082	0.960085	0.908902
A0A0H3CA30	1-acyl-sn-glycerol-3-phosphate acyltransferase OS=Caulobacter vibrioides (strain NA1000 / CB15N) OX=565050 GN=CCNA_02302 PE=4 SV=1 - [A0A0H3CA30_CAUVN]	0.925051	0.916551	0.964155	1.0592	0.854459	1.09193	0.947263	1.05646	1.09316	1.06702	1.03361	1.01117	1.01503	1.06606	0.964609	1.06332
A0A0H3CAQ7	Polyisoprenylphosphate hexose-1-phosphotransferase pssZ OS=Caulobacter vibrioides (strain NA1000 / CB15N) OX=565050 GN=pssZ PE=3 SV=1 - [A0A0H3CAQ7_CAUVN]	0.939078	0.984532	1.00487	1.0919	0.762039	1.09406	0.981373	1.0108	1.13426	1.05488	0.984917	1.13842	0.946256	1.06764	1.01986	0.914152
A0A0H3C930	NAD-dependent formate dehydrogenase alpha subunit OS=Caulobacter vibrioides (strain NA1000 / CB15N) OX=565050 GN=CCNA_01301 PE=3 SV=1 - [A0A0H3C930_CAUVN]	0.881138	0.932215	0.958239	1.04918	0.871452	1.0451	1.02202	1.10173	1.17176	0.994848	0.943486	1.11002	0.982152	1.12176	1.00253	0.941402
A0A0H3C9H2	Aldo-keto reductase family protein OS=Caulobacter vibrioides (strain NA1000 / CB15N) OX=565050 GN=CCNA_02590 PE=1 SV=1 - [A0A0H3C9H2_CAUVN]	0.996824	1.06652	0.868495	1.20183	0.664787	1.1933	1.06886	1.04224	0.99765	1.0882	0.947079	1.10656	0.846008	1.08482	1.04623	0.909631
A0A0H3C874	TonB-dependent outer membrane receptor OS=Caulobacter vibrioides (strain NA1000 / CB15N) OX=565050 GN=CCNA_02106 PE=4 SV=1 - [A0A0H3C874_CAUVN]	0.847272	0.925037	0.919092	1.05186	1.04453	1.08242	0.975803	1.13842	1.07543	0.927215	0.965807	1.04535	0.987717	1.10801	1.01996	1.01509
A0A0H3CBY4	Porin OS=Caulobacter vibrioides (strain NA1000 / CB15N) OX=565050 GN=CCNA_02982 PE=3 SV=1 - [A0A0H3CBY4_CAUVN]	0.892239	0.906076	1.0104	1.03115	0.853285	1.19399	0.99539	0.90177	1.21161	1.02609	0.924273	1.17865	0.935967	1.15853	0.944705	0.964904
A0A0H3C9T9	N-methylhydantoinase HyuB OS=Caulobacter vibrioides (strain NA1000 / CB15N) OX=565050 GN=CCNA_02454 PE=3 SV=1 - [A0A0H3C9T9_CAUVN]	0.973604	0.953933	0.932465	1.08997	0.832052	1.1509	1.05349	0.994361	1.07079	0.967412	0.92449	1.11865	0.918821	1.09697	1.04	1.01113
B8GZC1	Copper homeostasis protein CutC OS=Caulobacter vibrioides (strain NA1000 / CB15N) OX=565050 GN=cutC PE=3 SV=1 - [CUTC_CAUVN]	0.945541	1.04831	0.874819	1.01018	0.937368	1.186	1.01559	1.0311	1.16854	1.03389	0.956129	1.03582	0.944107	1.07844	1.00364	0.859566
A0A0H3C6L8	Putative pentapeptide repeat protein OS=Caulobacter vibrioides (strain NA1000 / CB15N) OX=565050 GN=CCNA_00355 PE=4 SV=1 - [A0A0H3C6L8_CAUVN]	0.890504	0.914451	1.00259	1.06395	0.918488	1.11606	1.02227	0.929631	1.3254	0.937307	0.913808	1.16208	0.971515	1.01811	0.982029	0.960836
A0A0H3C6S4	Flagellar biosynthesis protein FlhA OS=Caulobacter vibrioides (strain NA1000 / CB15N) OX=565050 GN=flhA PE=3 SV=1 - [A0A0H3C6S4_CAUVN]	0.820197	1.13566	0.885861	1.09318	0.911824	1.1077	1.02926	0.98321	1.12302	0.938177	0.939207	1.21812	0.874929	1.10251	1.14187	0.824303
A0A0H3C6B7	Lipopolysaccharide biosynthesis protein OS=Caulobacter vibrioides (strain NA1000 / CB15N) OX=565050 GN=CCNA_00667 PE=4 SV=1 - [A0A0H3C6B7_CAUVN]	1.08268	1.09062	1.0123	1.16291	0.782117	1.07125	0.95593	0.999779	1.1601	1.08653	0.983226	1.19914	0.902717	0.969312	0.833739	0.836683
B8GX62	Deoxyguanosinetriphosphate triphosphohydrolase-like protein OS=Caulobacter vibrioides (strain NA1000 / CB15N) OX=565050 GN=CCNA_02087 PE=3 SV=1 - [DGTL1_CAUVN]	0.991425	1.00006	1.02685	1.01907	0.708631	1.05	0.980686	1.04413	1.16245	1.04609	0.992156	1.12854	0.992611	1.11912	0.964491	0.902718
A0A0H3CBB4	Uncharacterized protein OS=Caulobacter vibrioides (strain NA1000 / CB15N) OX=565050 GN=CCNA_03330 PE=4 SV=1 - [A0A0H3CBB4_CAUVN]	0.90786	0.980967	0.966937	1.10006	0.781909	1.14297	1.01334	1.08988	1.06319	1.00722	0.955882	1.11084	0.897804	1.08761	1.02566	0.996893
A0A0H3CD40	Uncharacterized protein OS=Caulobacter vibrioides (strain NA1000 / CB15N) OX=565050 GN=CCNA_03443 PE=3 SV=1 - [A0A0H3CD40_CAUVN]	0.945233	1.02325	0.951159	1.06642	0.691775	1.17712	1.00061	0.993291	1.18607	1.07376	1.10515	1.15462	0.798653	1.0172	1.04226	0.902452
A0A0H3CCN1	Endonuclease III OS=Caulobacter vibrioides (strain NA1000 / CB15N) OX=565050 GN=nth PE=3 SV=1 - [A0A0H3CCN1_CAUVN]	1.01092	1.01874	0.974329	1.16711	0.946691	1.26496	1.07346	1.1529	1.0794	1.05185	0.853576	0.930331	0.867392	0.998789	0.887361	0.85122
A0A0H3C7E2	Uncharacterized protein OS=Caulobacter vibrioides (strain NA1000 / CB15N) OX=565050 GN=CCNA_01464 PE=4 SV=1 - [A0A0H3C7E2_CAUVN]	1.08464	1.12696	1.02213	1.08096	0.719895	1.07252	1.00527	1.15615	1.09918	1.09944	0.930053	0.958984	0.872428	1.00682	0.810539	1.08306
A0A0H3CB81	Aminobutyraldehyde dehydrogenase OS=Caulobacter vibrioides (strain NA1000 / CB15N) OX=565050 GN=CCNA_03278 PE=4 SV=1 - [A0A0H3CB81_CAUVN]	0.941817	1.03788	1.01618	0.985472	0.857931	1.09285	0.901961	1.02117	1.11573	0.953197	0.986414	1.09068	0.967927	1.1268	1.03383	0.999189
A0A0H3CBN1	Bifunctional glutamine synthetase adenylyltransferase/adenylyl-removing enzyme OS=Caulobacter vibrioides (strain NA1000 / CB15N) OX=565050 GN=glnE PE=3 SV=1 - [A0A0H3CBN1_CAUVN]	0.922528	0.954125	0.958429	1.10711	0.900961	1.10964	0.976284	1.00703	1.07122	0.972894	1.01319	1.1958	1.00393	1.0263	0.96945	0.940153
A0A0H3C8D9	Undecaprenyl-phosphate beta-N-acetyl-D-fucosaminephosphotransferase OS=Caulobacter vibrioides (strain NA1000 / CB15N) OX=565050 GN=CCNA_01553 PE=3 SV=1 - [A0A0H3C8D9_CAUVN]	0.902485	0.983676	0.996579	1.07875	0.846527	1.13712	1.03565	0.996831	1.23006	1.00368	0.977348	1.07187	0.948359	1.03806	1.01037	0.871674
A0A0H3CAF9	Membrane-bound aldehyde dehydrogenase iron-sulfur protein OS=Caulobacter vibrioides (strain NA1000 / CB15N) OX=565050 GN=CCNA_02353 PE=4 SV=1 - [A0A0H3CAF9_CAUVN]	1.0159	1.05067	0.97517	1.08773	0.905712	1.22334	0.98694	1.06812	1.14894	0.959638	0.926705	0.887384	0.887647	1.04373	1.05997	0.901434
A0A0H3C6E9	Glycosyltransferase involved in cell wall biogenesis OS=Caulobacter vibrioides (strain NA1000 / CB15N) OX=565050 GN=CCNA_01392 PE=4 SV=1 - [A0A0H3C6E9_CAUVN]	0.995334	0.96739	0.944044	1.14329	0.76689	1.20293	1.06944	1.06498	1.151	1.0931	0.94953	1.03926	0.897821	1.01869	0.936069	0.889284
A0A0H3C4V1	Phosphoglycerate mutase family OS=Caulobacter vibrioides (strain NA1000 / CB15N) OX=565050 GN=CCNA_00509 PE=4 SV=1 - [A0A0H3C4V1_CAUVN]	1.16164	0.897236	0.996128	0.97883	0.611374	1.18765	0.960704	1.04683	1.32336	1.22634	0.991273	0.961701	0.888344	0.972217	1.01833	0.907081
A0A0H3CBA6	Conserved hypothetical membrane protein OS=Caulobacter vibrioides (strain NA1000 / CB15N) OX=565050 GN=CCNA_03059 PE=4 SV=1 - [A0A0H3CBA6_CAUVN]	0.758083	0.822561	0.892426	0.951176	0.727296	1.01963	0.878908	0.862929	1.02416	0.976221	1.31173	1.44195	0.992815	1.28899	1.26484	0.915316
B8H097	Phospho-N-acetylmuramoyl-pentapeptide-transferase OS=Caulobacter vibrioides (strain NA1000 / CB15N) OX=565050 GN=mraY PE=3 SV=1 - [MRAY_CAUVN]	0.936836	0.858437	0.865298	0.604457	0.969258	1.06349	0.785985	1.01205	0.681217	0.699487	0.981066	2.22313	1.44826	1.03053	0.838808	1.13072
A0A0H3C6V0	2-hydroxychromene-2-carboxylate isomerase OS=Caulobacter vibrioides (strain NA1000 / CB15N) OX=565050 GN=CCNA_01229 PE=4 SV=1 - [A0A0H3C6V0_CAUVN]	0.900386	0.928937	0.988611	1.05146	0.809651	1.22845	1.04853	0.96034	1.16603	0.988001	0.964431	1.14405	0.966464	1.13201	1.01019	0.84149
A0A0H3C3N0	Apolipoprotein N-acyltransferase OS=Caulobacter vibrioides (strain NA1000 / CB15N) OX=565050 GN=lnt PE=3 SV=1 - [A0A0H3C3N0_CAUVN]	0.991472	0.989248	0.952951	1.0248	0.917603	1.13963	1.0316	1.12272	1.04742	1.02421	0.946887	1.01824	1.02519	1.02716	0.886742	0.983145
A0A0H3C7L7	Acyl carrier protein OS=Caulobacter vibrioides (strain NA1000 / CB15N) OX=565050 GN=CCNA_01221 PE=4 SV=1 - [A0A0H3C7L7_CAUVN]	1.07632	0.997425	0.970574	1.01578	0.942822	1.03309	1.03808	0.985482	1.10095	1.01623	0.90986	1.04563	0.942095	1.0795	1.02165	0.953556
A0A0H3C6N0	Molybdenum cofactor sulfurase related protein OS=Caulobacter vibrioides (strain NA1000 / CB15N) OX=565050 GN=CCNA_00915 PE=4 SV=1 - [A0A0H3C6N0_CAUVN]	0.904485	0.937827	0.962918	1.06249	0.859027	1.05961	0.954213	1.06137	1.16945	0.981509	0.919805	1.03152	0.980192	1.17526	1.05613	1.01321
A0A0H3C3M3	Uncharacterized protein OS=Caulobacter vibrioides (strain NA1000 / CB15N) OX=565050 GN=CCNA_00038 PE=4 SV=1 - [A0A0H3C3M3_CAUVN]	0.966411	0.874763	0.980592	1.03951	1.00276	1.14696	0.979358	1.06999	1.15958	0.946033	0.892852	0.96714	0.987315	1.159	0.988804	0.967945
A0A0H3CC32	Short-chain acyl-CoA hydrolase OS=Caulobacter vibrioides (strain NA1000 / CB15N) OX=565050 GN=CCNA_03342 PE=3 SV=1 - [A0A0H3CC32_CAUVN]	0.928557	0.985668	1.01958	1.04637	0.873373	1.05381	1.02863	1.05038	1.11109	0.958953	0.951736	1.1169	0.985481	1.02916	1.05963	0.929715
A0A0H3CES2	Penicillin-insensitive transglycosylase OS=Caulobacter vibrioides (strain NA1000 / CB15N) OX=565050 GN=pbpC PE=3 SV=1 - [A0A0H3CES2_CAUVN]	0.879856	0.850231	0.905904	1.08827	1.0219	1.02571	0.967441	0.975857	1.03969	0.951335	0.856425	1.14785	1.05386	1.18971	1.066	1.10899
A0A0H3CEI3	3-hydroxyacyl-CoA dehydrogenase OS=Caulobacter vibrioides (strain NA1000 / CB15N) OX=565050 GN=fadJ PE=4 SV=1 - [A0A0H3CEI3_CAUVN]	1.03771	1.01544	1.02907	1.03528	0.771407	1.0963	1.02289	1.0156	1.10771	1.03567	1.01523	1.0736	0.948972	1.03168	0.991852	0.900601
A0A0H3C5M5	GntR-family transcriptional regulator OS=Caulobacter vibrioides (strain NA1000 / CB15N) OX=565050 GN=CCNA_00824 PE=4 SV=1 - [A0A0H3C5M5_CAUVN]	1.01032	0.973439	1.01145	1.05639	0.860703	1.15667	1.07097	1.13675	1.15184	0.977037	0.796063	0.999994	0.981267	1.12907	0.879724	0.937352
A0A0H3C9W5	SGNH hydrolase family protein OS=Caulobacter vibrioides (strain NA1000 / CB15N) OX=565050 GN=CCNA_02235 PE=4 SV=1 - [A0A0H3C9W5_CAUVN]	0.780209	0.812323	0.989793	1.05365	0.869065	1.15315	1.02079	1.20989	0.963975	0.793708	0.965066	1.12803	0.980018	1.19927	1.14277	1.06732
A0A0H3CB32	MviM-like NAD-dependent oxidoreductase OS=Caulobacter vibrioides (strain NA1000 / CB15N) OX=565050 GN=CCNA_02094 PE=4 SV=1 - [A0A0H3CB32_CAUVN]	0.988912	0.990177	0.924547	1.04837	1.01067	1.20482	0.910312	1.18527	0.972314	0.919918	0.959715	0.861657	1.04184	1.27721	0.971308	0.862002
A0A0H3CAC6	Glutathione S-transferase OS=Caulobacter vibrioides (strain NA1000 / CB15N) OX=565050 GN=CCNA_02936 PE=3 SV=1 - [A0A0H3CAC6_CAUVN]	0.951469	1.00611	0.894115	1.06515	0.783489	1.18853	0.951248	1.0701	1.28382	1.01658	0.979668	1.09498	0.85005	1.14716	0.967737	0.878833
A0A0H3C7F6	Glycerophosphotransferase-related protein OS=Caulobacter vibrioides (strain NA1000 / CB15N) OX=565050 GN=CCNA_01225 PE=4 SV=1 - [A0A0H3C7F6_CAUVN]	0.997627	0.958082	1.01713	1.11149	0.845056	1.16812	1.08617	1.07142	1.07172	0.962719	0.932749	1.04939	0.861628	1.06973	1.01213	0.913873
A0A0H3C8C7	Nodulation protein N OS=Caulobacter vibrioides (strain NA1000 / CB15N) OX=565050 GN=CCNA_00991 PE=4 SV=1 - [A0A0H3C8C7_CAUVN]	0.953352	1.00094	0.909244	1.02758	0.872806	1.09824	0.988487	1.1031	1.13782	0.995763	0.945858	1.02372	0.962747	1.15122	0.984025	0.974126
A0A0H3C2K6	Esterase lipase family protein OS=Caulobacter vibrioides (strain NA1000 / CB15N) OX=565050 GN=CCNA_00037 PE=4 SV=1 - [A0A0H3C2K6_CAUVN]	0.963567	0.963928	0.924979	1.03602	0.813452	1.10555	0.991272	1.00428	1.18729	1.08691	0.984823	1.12411	0.971883	1.06912	0.993047	0.908795
B8H3F9	tRNA uridine(34) hydroxylase OS=Caulobacter vibrioides (strain NA1000 / CB15N) OX=565050 GN=trhO PE=3 SV=1 - [TRHO_CAUVN]	0.898814	0.92766	1.00237	1.10012	0.852614	1.01275	1.04259	1.02001	1.20225	0.960385	0.979426	1.0524	0.992674	1.11039	1.03137	0.943217
A0A0H3C6U4	Regulatory protein flaY OS=Caulobacter vibrioides (strain NA1000 / CB15N) OX=565050 GN=flaY PE=4 SV=1 - [A0A0H3C6U4_CAUVN]	0.924758	0.962147	0.993949	1.0941	0.914232	1.09797	0.969375	1.13448	1.09415	0.946698	0.926298	1.0591	0.931043	1.08654	1.04243	0.951773
A0A0H3CE99	HIT1 protein OS=Caulobacter vibrioides (strain NA1000 / CB15N) OX=565050 GN=CCNA_03772 PE=4 SV=1 - [A0A0H3CE99_CAUVN]	1.01341	0.974102	0.953607	1.079	0.889888	1.01679	0.938825	1.0577	1.15393	1.02683	0.930912	1.04575	0.970558	1.12916	0.978593	0.969983
A0A0H3C3D8	Outer membrane protein OS=Caulobacter vibrioides (strain NA1000 / CB15N) OX=565050 GN=CCNA_00356 PE=3 SV=1 - [A0A0H3C3D8_CAUVN]	0.984935	0.884677	0.960102	1.05294	0.859408	1.10316	0.972646	1.06285	1.08271	0.969826	1.07568	1.08378	0.970992	1.096	1.00928	0.960037
A0A0H3C5U5	Lumazine-binding domain protein OS=Caulobacter vibrioides (strain NA1000 / CB15N) OX=565050 GN=CCNA_00889 PE=4 SV=1 - [A0A0H3C5U5_CAUVN]	0.774842	0.827515	0.948016	0.927635	1.46816	0.952547	0.965122	0.968618	1.09196	0.898775	0.82823	1.007	1.20925	1.10424	1.04752	1.10959
A0A0H3CA17	Acetolactate synthase OS=Caulobacter vibrioides (strain NA1000 / CB15N) OX=565050 GN=CCNA_02185 PE=3 SV=1 - [A0A0H3CA17_CAUVN]	0.869526	0.991472	0.932125	1.06072	0.924811	1.0748	1.02867	1.06322	1.07685	1.01098	0.977754	1.04272	0.999507	1.06706	1.03359	0.975217
A0A0H3CB51	Uncharacterized protein OS=Caulobacter vibrioides (strain NA1000 / CB15N) OX=565050 GN=CCNA_02986 PE=4 SV=1 - [A0A0H3CB51_CAUVN]	0.938378	1.02439	0.9025	1.05217	0.961131	1.11682	1.00159	1.01745	1.12677	1.01749	1.02662	0.978659	0.941832	1.12298	1.01519	0.885066

### Sheet: Raw_data_all
Accession	Description	Score	Coverage	# Proteins	# Unique Peptides	# Peptides	# PSMs	127_C/(126+127_N+127_C+128_N+128_C+129_N+129_C+130_N+130_C+131_N+131_C+132_N+132_C+133_N+133_C+134_N)	127_N/(126+127_N+127_C+128_N+128_C+129_N+129_C+130_N+130_C+131_N+131_C+132_N+132_C+133_N+133_C+134_N)	128_C/(126+127_N+127_C+128_N+128_C+129_N+129_C+130_N+130_C+131_N+131_C+132_N+132_C+133_N+133_C+134_N)	128_N/(126+127_N+127_C+128_N+128_C+129_N+129_C+130_N+130_C+131_N+131_C+132_N+132_C+133_N+133_C+134_N)	129_C/(126+127_N+127_C+128_N+128_C+129_N+129_C+130_N+130_C+131_N+131_C+132_N+132_C+133_N+133_C+134_N)	129_N/(126+127_N+127_C+128_N+128_C+129_N+129_C+130_N+130_C+131_N+131_C+132_N+132_C+133_N+133_C+134_N)	130_C/(126+127_N+127_C+128_N+128_C+129_N+129_C+130_N+130_C+131_N+131_C+132_N+132_C+133_N+133_C+134_N)	130_N/(126+127_N+127_C+128_N+128_C+129_N+129_C+130_N+130_C+131_N+131_C+132_N+132_C+133_N+133_C+134_N)	131_C/(126+127_N+127_C+128_N+128_C+129_N+129_C+130_N+130_C+131_N+131_C+132_N+132_C+133_N+133_C+134_N)	131_N/(126+127_N+127_C+128_N+128_C+129_N+129_C+130_N+130_C+131_N+131_C+132_N+132_C+133_N+133_C+134_N)	132_C/(126+127_N+127_C+128_N+128_C+129_N+129_C+130_N+130_C+131_N+131_C+132_N+132_C+133_N+133_C+134_N)	132_N/(126+127_N+127_C+128_N+128_C+129_N+129_C+130_N+130_C+131_N+131_C+132_N+132_C+133_N+133_C+134_N)	133_C/(126+127_N+127_C+128_N+128_C+129_N+129_C+130_N+130_C+131_N+131_C+132_N+132_C+133_N+133_C+134_N)	133_N/(126+127_N+127_C+128_N+128_C+129_N+129_C+130_N+130_C+131_N+131_C+132_N+132_C+133_N+133_C+134_N)	134_N/(126+127_N+127_C+128_N+128_C+129_N+129_C+130_N+130_C+131_N+131_C+132_N+132_C+133_N+133_C+134_N)	126/(126+127_N+127_C+128_N+128_C+129_N+129_C+130_N+130_C+131_N+131_C+132_N+132_C+133_N+133_C+134_N)	Area	# AAs	MW [kDa]	calc. pI
A0A0H3CEJ3	Elongation factor Tu OS=Caulobacter vibrioides (strain NA1000 / CB15N) OX=565050 GN=tuf PE=3 SV=1 - [A0A0H3CEJ3_CAUVN]	924.339	65.91	1	19	19	221	0.970015	0.918533	0.844449	1.04403	0.953334	1.09608	1.11698	1.04788	0.990941	1.01553	0.981731	1.13904	1.01317	1.118	0.940955	0.890892	7.75756e+10	396	43.3122	5.37646
B8H163	60 kDa chaperonin OS=Caulobacter vibrioides (strain NA1000 / CB15N) OX=565050 GN=groL PE=2 SV=1 - [CH60_CAUVN]	639.442	55.58	1	25	25	160	0.970985	0.9531	0.837451	1.07939	1.01347	1.15976	1.09773	1.07675	0.952644	0.986493	0.938993	1.07459	0.997361	1.08222	0.928711	0.926351	3.99398e+10	547	57.3613	5.04639
A0A0H3C8J1	S-layer protein rsaA OS=Caulobacter vibrioides (strain NA1000 / CB15N) OX=565050 GN=rsaA PE=1 SV=1 - [A0A0H3C8J1_CAUVN]	417.662	12.09	1	7	7	85	0.942782	0.935091	0.875355	1.02116	0.942461	1.06649	1.14259	0.992135	0.966247	1.05767	0.994346	1.12025	1.00578	1.09425	0.96623	0.921893	2.04012e+10	1026	98.0743	4.14502
A0A0H3CCA6	TonB-dependent outer membrane receptor ChvT OS=Caulobacter vibrioides (strain NA1000 / CB15N) OX=565050 GN=chvT PE=3 SV=1 - [A0A0H3CCA6_CAUVN]	394.61	39.25	1	27	27	79	0.966017	0.99692	0.838301	1.07684	0.995365	1.10939	1.12582	1.01014	0.947868	1.02014	0.953324	1.08161	1.0002	1.10489	0.930705	0.960084	28635851545	1093	119.73	5.43994
A0A0H3C7I0	Vitamin B12 receptor OS=Caulobacter vibrioides (strain NA1000 / CB15N) OX=565050 GN=CCNA_01826 PE=3 SV=1 - [A0A0H3C7I0_CAUVN]	372.567	55.69	1	23	23	82	0.963636	0.95315	0.82726	1.04539	0.994456	1.11724	1.14206	1.03025	0.948945	1.04261	0.941207	1.11965	1.02132	1.09822	0.922161	0.964636	1.66223e+10	650	69.31	6.39209
B8GZW7	DNA-directed RNA polymerase subunit beta OS=Caulobacter vibrioides (strain NA1000 / CB15N) OX=565050 GN=rpoB PE=3 SV=1 - [RPOB_CAUVN]	352.605	48.97	1	50	50	78	0.960171	0.93183	0.85825	1.04652	0.970794	1.12618	1.11372	1.06678	0.961864	1.03888	0.98281	1.07186	1.00133	1.10305	0.938201	0.920236	8.61151e+09	1356	150.796	5.37646
B8H414	Elongation factor G OS=Caulobacter vibrioides (strain NA1000 / CB15N) OX=565050 GN=fusA PE=3 SV=1 - [EFG_CAUVN]	321.136	53.47	1	25	25	73	0.970664	0.948645	0.825723	1.06345	0.971512	1.13528	1.11935	1.07865	0.967083	1.05649	0.928825	1.10571	0.997573	1.07372	0.907054	0.929241	2.1137e+10	692	76.296	5.35107
A0A0H3CDK2	TonB dependent receptor OS=Caulobacter vibrioides (strain NA1000 / CB15N) OX=565050 GN=CCNA_03615 PE=3 SV=1 - [A0A0H3CDK2_CAUVN]	296.426	65.16	1	30	30	67	0.980338	0.87338	0.895169	1.01242	0.977862	1.15896	1.12704	1.11897	0.947543	1.01344	0.963839	1.04791	0.961847	1.09871	0.970045	0.966539	12207996717	686	74.8435	7.57666
A0A0H3CBS1	TonB-dependent receptor OS=Caulobacter vibrioides (strain NA1000 / CB15N) OX=565050 GN=CCNA_02910 PE=3 SV=1 - [A0A0H3CBS1_CAUVN]	282.522	42.49	1	26	26	58	0.956757	1.0246	0.834919	1.07478	0.936376	1.06792	1.16651	1.02898	0.937512	1.08605	0.988377	1.04366	0.965322	1.06182	0.898572	1.00358	4.14155e+10	979	103.833	5.23682
A0A0H3CDP4	ATP synthase subunit beta OS=Caulobacter vibrioides (strain NA1000 / CB15N) OX=565050 GN=atpD PE=3 SV=1 - [A0A0H3CDP4_CAUVN]	280.164	56.59	1	19	19	65	0.951642	0.943756	0.868679	1.04582	0.966283	1.12628	1.10647	1.07795	0.96272	1.00768	0.968828	1.09041	1.00046	1.10004	0.976016	0.898766	2.02921e+10	539	56.8306	5.70654
A0A0H3C4Q2	TonB-dependent receptor OS=Caulobacter vibrioides (strain NA1000 / CB15N) OX=565050 GN=CCNA_00210 PE=3 SV=1 - [A0A0H3C4Q2_CAUVN]	269.211	46.7	1	27	27	60	0.942675	0.9576	0.840808	1.06086	0.969833	1.1373	1.12553	1.05504	0.944872	1.01001	0.969241	1.11184	1.00605	1.0956	0.949202	0.928421	1.82802e+10	803	87.9445	6.11279
A0A0H3C4W8	DNA-directed RNA polymerase subunit beta' OS=Caulobacter vibrioides (strain NA1000 / CB15N) OX=565050 GN=rpoC PE=3 SV=1 - [A0A0H3C4W8_CAUVN]	263.16	37.75	1	40	40	66	0.959983	0.930678	0.862104	1.03492	0.956133	1.09175	1.10285	1.0643	0.988425	1.03165	0.980742	1.09478	1.00055	1.12155	0.948473	0.907822	6441262656	1396	154.154	6.82959
A0A0H3CCW5	30S ribosomal protein S1 OS=Caulobacter vibrioides (strain NA1000 / CB15N) OX=565050 GN=CCNA_03702 PE=3 SV=1 - [A0A0H3CCW5_CAUVN]	262.114	51.32	1	26	26	60	0.974937	0.959199	0.838749	1.0757	0.986717	1.11594	1.13917	1.06544	0.942532	1.03568	0.957335	1.08959	1.00321	1.09161	0.925354	0.935184	2.04711e+10	569	62.0638	5.12256
A0A0H3C527	Chaperone protein DnaK OS=Caulobacter vibrioides (strain NA1000 / CB15N) OX=565050 GN=dnaK PE=2 SV=1 - [A0A0H3C527_CAUVN]	240.167	57.05	1	29	29	55	0.951597	0.964871	0.815278	1.06247	0.979566	1.16399	1.09219	1.06151	0.95898	1.01331	0.98482	1.09336	1.00426	1.09995	0.94268	0.929669	1.10787e+10	631	67.583	5.08447
B8GW68	Enolase OS=Caulobacter vibrioides (strain NA1000 / CB15N) OX=565050 GN=eno PE=3 SV=1 - [ENO_CAUVN]	230.717	58.45	1	17	17	48	0.950536	0.918583	0.828579	1.06078	1.00023	1.14923	1.1008	1.08687	0.937958	1.01202	0.930524	1.09734	1.01106	1.12601	0.968339	0.91683	1.04195e+10	426	45.2171	5.03369
A0A0H3CC84	Alanine dehydrogenase OS=Caulobacter vibrioides (strain NA1000 / CB15N) OX=565050 GN=CCNA_03689 PE=3 SV=1 - [A0A0H3CC84_CAUVN]	230.307	51.08	1	12	12	51	0.966792	0.988959	0.872651	1.06651	0.964333	1.10453	1.16236	1.02869	0.957647	1.0525	0.955118	1.10074	0.945016	1.05355	0.907535	0.949325	1.0132e+10	370	38.3701	6.75635
B8GX17	Trigger factor OS=Caulobacter vibrioides (strain NA1000 / CB15N) OX=565050 GN=tig PE=3 SV=2 - [TIG_CAUVN]	221.835	40.04	1	15	15	52	0.965438	0.953381	0.80659	1.0582	0.992167	1.1254	1.1401	1.03174	0.979596	1.04749	0.921969	1.09515	0.993875	1.09575	0.936288	0.955764	2.76151e+10	452	49.7368	4.83057
B8H4F3	50S ribosomal protein L15 OS=Caulobacter vibrioides (strain NA1000 / CB15N) OX=565050 GN=rplO PE=3 SV=1 - [RL15_CAUVN]	201.508	54.04	1	9	9	56	0.992211	0.957114	0.848705	1.05931	0.996846	1.12601	1.1256	1.05199	0.973812	1.02755	0.948118	1.10942	0.959512	1.09225	0.91027	0.931268	12677938944	161	16.9142	10.4185
A0A0H3C571	Glutamate dehydrogenase OS=Caulobacter vibrioides (strain NA1000 / CB15N) OX=565050 GN=gdhZ PE=4 SV=1 - [A0A0H3C571_CAUVN]	188.085	29.81	1	33	33	45	0.959077	0.962356	0.866729	1.01617	0.936491	1.04157	1.17624	0.986167	0.998585	1.07883	0.990152	1.12293	0.994561	1.08151	0.940409	0.956143	2.65386e+09	1607	176.277	5.73193
B8GZW2	50S ribosomal protein L7/L12 OS=Caulobacter vibrioides (strain NA1000 / CB15N) OX=565050 GN=rplL PE=3 SV=1 - [RL7_CAUVN]	181.895	59.06	1	3	3	29	0.972305	0.971736	0.769148	1.06844	1.01146	1.1516	1.14934	1.04517	0.932194	1.06137	0.909035	1.09629	0.992449	1.08769	0.861615	1.03068	6.13758e+10	127	13.2812	4.83057
B8GWS2	Elongation factor Ts OS=Caulobacter vibrioides (strain NA1000 / CB15N) OX=565050 GN=tsf PE=3 SV=1 - [EFTS_CAUVN]	176.137	54.49	1	11	11	38	0.982074	0.955081	0.836558	1.07156	0.966836	1.10422	1.13596	1.04912	0.962149	1.04625	0.96483	1.10727	0.998622	1.09043	0.928878	0.908018	1.58022e+10	312	32.601	5.12256
A0A0H3C7L8	Pyruvate, phosphate dikinase OS=Caulobacter vibrioides (strain NA1000 / CB15N) OX=565050 GN=CCNA_01538 PE=3 SV=1 - [A0A0H3C7L8_CAUVN]	172.241	33.26	1	18	18	41	0.945322	0.970233	0.862526	1.02543	0.965493	1.12042	1.13493	1.07084	0.925381	1.05818	0.965087	1.05032	0.993432	1.095	0.975043	0.939328	4.03898e+09	896	97.081	5.40186
A0A0H3CE29	Aconitate hydratase OS=Caulobacter vibrioides (strain NA1000 / CB15N) OX=565050 GN=acnA PE=3 SV=1 - [A0A0H3CE29_CAUVN]	168.817	33.52	1	24	24	38	0.948879	0.92914	0.899069	1.04829	0.93412	1.08221	1.09784	1.09452	0.961631	1.0336	0.973025	1.07805	1.01377	1.14708	0.970728	0.916765	6397183992	895	96.6295	5.60498
A0A0H3C8S1	TonB-dependent outer membrane receptor OS=Caulobacter vibrioides (strain NA1000 / CB15N) OX=565050 GN=CCNA_01155 PE=3 SV=1 - [A0A0H3C8S1_CAUVN]	162.91	32.34	1	24	24	36	0.942878	1.0032	0.794632	1.03959	0.929591	1.07767	1.1705	1.02887	0.95252	1.05446	0.981687	1.09896	1.01395	1.11013	0.977377	0.938808	4.89166e+09	977	106.171	6.02393
A0A0H3CB68	TonB-dependent receptor OS=Caulobacter vibrioides (strain NA1000 / CB15N) OX=565050 GN=CCNA_03248 PE=3 SV=1 - [A0A0H3CB68_CAUVN]	160.642	43.25	1	17	25	35	0.941675	0.944486	0.855122	1.04709	0.949665	1.10047	1.12931	1.07157	0.936281	0.995597	0.99304	1.06123	1.03766	1.12952	0.979836	0.930893	5.20231e+09	837	88.7719	8.26514
B8GWZ0	Polyribonucleotide nucleotidyltransferase OS=Caulobacter vibrioides (strain NA1000 / CB15N) OX=565050 GN=pnp PE=3 SV=1 - [PNP_CAUVN]	155.869	35.39	1	18	18	36	0.946924	0.930574	0.846857	1.05663	0.957541	1.12106	1.10265	1.06309	0.993861	1.02029	0.969614	1.09784	1.01717	1.15852	0.934775	0.927529	1.32954e+10	712	76.3997	5.23682
B8GYZ1	Succinate--CoA ligase [ADP-forming] subunit beta OS=Caulobacter vibrioides (strain NA1000 / CB15N) OX=565050 GN=sucC PE=3 SV=1 - [SUCC_CAUVN]	147.91	47.37	1	15	15	40	0.950269	0.92999	0.832365	1.05018	1.01596	1.14698	1.08005	1.0877	0.950271	1.01395	0.954307	1.04183	1.00507	1.09675	0.977156	0.921856	1.32444e+10	399	42.011	5.84619
D9HP82	Cold shock protein OS=Caulobacter vibrioides (strain NA1000 / CB15N) OX=565050 GN=cspC PE=4 SV=1 - [D9HP82_CAUVN]	145.651	46.02	2	6	6	26	0.984744	0.972466	0.823378	1.07313	0.992906	1.10921	1.11123	1.08366	0.952766	1.00373	0.905858	1.06261	1.01126	1.06959	0.900608	0.932048	2.00256e+10	176	18.1871	7.51807
B8H4F8	DNA-directed RNA polymerase subunit alpha OS=Caulobacter vibrioides (strain NA1000 / CB15N) OX=565050 GN=rpoA PE=3 SV=1 - [RPOA_CAUVN]	141.48	49.41	1	11	11	30	0.942202	0.940054	0.894938	1.05585	0.976729	1.14189	1.11144	1.05212	0.96617	1.01887	0.973845	1.0988	1.0045	1.09689	0.950569	0.923268	7279893552	338	37.2495	5.07178
B8GW43	Nucleoside diphosphate kinase OS=Caulobacter vibrioides (strain NA1000 / CB15N) OX=565050 GN=ndk PE=3 SV=1 - [NDK_CAUVN]	140.879	33.81	1	5	5	35	0.987789	0.957924	0.850489	1.06683	0.957507	1.11658	1.12567	1.04391	0.945116	1.00634	0.969745	1.11364	0.989384	1.09867	0.928394	0.949982	5.78517e+09	139	15.2409	5.14795
A0A0H3C8G9	TonB-dependent outer membrane receptor OS=Caulobacter vibrioides (strain NA1000 / CB15N) OX=565050 GN=CCNA_01034 PE=3 SV=1 - [A0A0H3C8G9_CAUVN]	138.166	32.18	1	20	20	29	0.965288	1.00568	0.853492	1.08395	1.02458	1.14989	1.11098	1.08365	0.943269	0.987414	0.951942	1.03047	0.964934	1.0823	0.938582	0.928809	4.99288e+09	1094	116.228	5.63037
A0A0H3C5Q1	Bifunctional protein PutA OS=Caulobacter vibrioides (strain NA1000 / CB15N) OX=565050 GN=putA PE=3 SV=1 - [A0A0H3C5Q1_CAUVN]	135.614	31.49	1	22	22	32	0.943302	0.977133	0.851698	1.02267	0.966301	1.11092	1.16393	1.03602	0.961658	1.0437	0.99433	1.06245	0.979905	1.08682	0.952899	0.98883	3.98838e+09	1029	109.463	6.04932
B8H5I2	ATP synthase subunit alpha OS=Caulobacter vibrioides (strain NA1000 / CB15N) OX=565050 GN=atpA PE=3 SV=1 - [ATPA_CAUVN]	129.468	36.27	1	16	16	30	0.940928	0.932944	0.864168	1.0478	0.965075	1.11768	1.09519	1.08205	0.942477	1.0272	0.968551	1.09343	0.990983	1.1348	0.976053	0.898668	2.23071e+10	510	55.26	6.02393
B8H392	Protein translocase subunit SecA OS=Caulobacter vibrioides (strain NA1000 / CB15N) OX=565050 GN=secA PE=3 SV=1 - [SECA_CAUVN]	128.993	29.36	1	19	19	29	0.977292	0.91462	0.870089	1.05598	0.97467	1.12812	1.07131	1.09797	0.962716	1.02774	0.963413	1.08097	1.00027	1.112	0.971121	0.910088	2.48039e+09	923	103.874	5.37646
A0A0H3CAE3	DNA-binding protein HU OS=Caulobacter vibrioides (strain NA1000 / CB15N) OX=565050 GN=CCNA_02416 PE=3 SV=1 - [A0A0H3CAE3_CAUVN]	127.252	54.35	1	6	6	27	0.959321	1.02762	0.795993	1.07378	0.990339	1.16489	1.09416	1.05439	0.943844	1.05406	0.907622	1.04984	1.01371	1.08667	0.94027	0.977032	4.94218e+10	92	9.4511	9.5249
A0A0H3C5T8	Translation initiation factor IF-2 OS=Caulobacter vibrioides (strain NA1000 / CB15N) OX=565050 GN=infB PE=3 SV=1 - [A0A0H3C5T8_CAUVN]	127.2	32.51	1	20	21	30	0.954355	0.956477	0.830563	1.05584	0.991817	1.11811	1.13038	1.04651	0.93226	1.03191	0.960396	1.09916	1.01509	1.10646	0.946086	0.900807	5.57111e+09	1009	107.394	9.31982
A0A0H3C3X1	Beta-barrel porin type 2 OS=Caulobacter vibrioides (strain NA1000 / CB15N) OX=565050 GN=CCNA_00162 PE=4 SV=1 - [A0A0H3C3X1_CAUVN]	127.083	45.26	1	16	16	27	0.90326	0.920247	0.900263	1.00793	0.914842	1.0818	1.04489	1.04969	0.94127	0.987401	1.05101	1.0738	1.06975	1.17368	1.06441	0.879211	4.08095e+09	422	45.8429	7.35693
A0A0H3CCN8	Zinc metalloprotease OS=Caulobacter vibrioides (strain NA1000 / CB15N) OX=565050 GN=CCNA_03619 PE=4 SV=1 - [A0A0H3CCN8_CAUVN]	126.497	38.1	1	24	24	30	0.946989	1.05028	0.778032	1.07596	1.01295	1.19354	1.09403	1.16039	0.889325	1.01529	0.92607	0.988573	0.914771	1.05289	0.910165	1.01944	5.18588e+09	706	77.3652	8.08936
A0A0H3C848	TonB-dependent outer membrane receptor OS=Caulobacter vibrioides (strain NA1000 / CB15N) OX=565050 GN=CCNA_01738 PE=3 SV=1 - [A0A0H3C848_CAUVN]	126.41	33.37	1	19	19	26	0.959823	1.0512	0.883952	1.11381	0.965642	1.12124	1.13946	1.04824	0.927762	1.00983	0.940642	1.02324	0.943064	1.05749	0.938113	0.991584	1.89355e+09	809	86.1348	5.66846
A0A0H3C6J8	50S ribosomal subunit assembly factor BipA OS=Caulobacter vibrioides (strain NA1000 / CB15N) OX=565050 GN=bipA PE=3 SV=1 - [A0A0H3C6J8_CAUVN]	126.366	34.26	1	14	14	28	0.963637	0.940844	0.878204	1.05764	0.988061	1.15264	1.05832	1.09413	0.941561	0.995326	0.963572	1.0861	1.02269	1.09404	0.923355	0.920445	3.68393e+09	610	67.0027	5.45264
B8H0P3	50S ribosomal protein L1 OS=Caulobacter vibrioides (strain NA1000 / CB15N) OX=565050 GN=rplA PE=3 SV=1 - [RL1_CAUVN]	125.514	51.09	1	10	10	35	0.968239	0.982423	0.871104	1.11017	0.988159	1.1501	1.09228	1.06523	0.957188	1.00185	0.949777	1.10428	0.988176	1.10434	0.910461	0.939211	1.29664e+10	229	23.7206	9.5249
B8H4D5	50S ribosomal protein L4 OS=Caulobacter vibrioides (strain NA1000 / CB15N) OX=565050 GN=rplD PE=3 SV=1 - [RL4_CAUVN]	122.918	39.15	1	7	7	29	0.967461	0.960195	0.835544	1.09134	0.988187	1.14833	1.09965	1.05865	0.956744	1.02458	0.959826	1.10577	0.986499	1.08222	0.884117	0.908176	22961882210	212	22.7785	10.3013
A0A0H3C3M7	Transcription termination/antitermination protein NusA OS=Caulobacter vibrioides (strain NA1000 / CB15N) OX=565050 GN=nusA PE=3 SV=1 - [A0A0H3C3M7_CAUVN]	121.74	38.87	1	16	16	27	0.946241	0.972302	0.871467	1.08328	0.906581	1.09664	1.13898	1.03535	0.97671	1.04326	0.98399	1.11267	0.995768	1.09702	0.921615	0.911762	7.612e+09	548	60.9329	4.58936
A0A0H3C6X0	OAR protein OS=Caulobacter vibrioides (strain NA1000 / CB15N) OX=565050 GN=CCNA_00974 PE=4 SV=1 - [A0A0H3C6X0_CAUVN]	121.638	31.28	1	23	24	30	0.939625	0.99021	0.849941	1.05472	0.940044	1.08589	1.15628	1.04944	0.943382	1.08765	1.00731	1.06629	0.987467	1.09289	0.942382	0.974083	2.76576e+09	1055	112.836	6.22705
A0A0H3C9P0	TonB-dependent receptor OS=Caulobacter vibrioides (strain NA1000 / CB15N) OX=565050 GN=CCNA_02048 PE=3 SV=1 - [A0A0H3C9P0_CAUVN]	120.65	42.01	1	19	19	27	0.938754	0.940534	0.838969	1.05246	0.957177	1.11576	1.11706	1.04904	0.937711	1.07475	0.952195	1.05296	1.023	1.15472	1.00384	0.898225	6.83158e+09	726	78.2061	5.51611
A0A0H3CC22	Carbamoyl-phosphate synthase large chain OS=Caulobacter vibrioides (strain NA1000 / CB15N) OX=565050 GN=carB PE=3 SV=1 - [A0A0H3CC22_CAUVN]	116.735	20.84	1	17	17	27	0.981072	0.908387	0.870749	1.04176	0.987865	1.16213	1.05043	1.09414	0.963536	1.04026	0.944788	1.08532	1.00492	1.13401	0.907736	0.923642	1083544963	1099	118.235	5.03369
A0A0H3CBT6	Aminopeptidase OS=Caulobacter vibrioides (strain NA1000 / CB15N) OX=565050 GN=CCNA_02933 PE=4 SV=1 - [A0A0H3CBT6_CAUVN]	116.196	46.06	1	15	15	25	0.944792	0.995441	0.843957	1.04564	1.01095	1.10809	1.14373	1.02189	0.934027	1.03079	0.971691	1.05617	0.995172	1.07093	0.977087	0.955486	4.65163e+09	571	59.9684	8.96826
A0A0H3CCM9	Outer membrane protein OS=Caulobacter vibrioides (strain NA1000 / CB15N) OX=565050 GN=CCNA_03609 PE=4 SV=1 - [A0A0H3CCM9_CAUVN]	115.793	39.4	1	8	9	24	0.932985	0.982214	0.783265	1.05467	0.968321	1.13831	1.15335	1.02604	0.926776	1.06269	0.969525	1.13721	1.03811	1.08995	0.957116	0.960933	3.01835e+10	401	42.5334	5.97314
A0A0H3CAV3	RNA polymerase sigma factor RpoD OS=Caulobacter vibrioides (strain NA1000 / CB15N) OX=565050 GN=rpoD PE=1 SV=1 - [A0A0H3CAV3_CAUVN]	115.658	40.64	1	16	16	25	0.993554	0.919228	0.912562	1.02588	0.931544	1.07811	1.09803	1.04482	0.943897	0.996212	1.02513	1.10131	1.0105	1.09717	0.965786	0.885905	2.4653e+09	652	72.6303	4.99561
A0A0H3CDZ7	Superoxide dismutase OS=Caulobacter vibrioides (strain NA1000 / CB15N) OX=565050 GN=CCNA_03672 PE=3 SV=1 - [A0A0H3CDZ7_CAUVN]	114.22	27.18	1	3	3	19	0.990741	1.00744	0.840923	1.09968	1.04703	1.18757	1.05536	1.1347	0.909069	0.997026	0.894046	1.03525	0.956196	1.06215	0.899087	0.951344	3152597297	206	22.13	5.17334
A0A0H3C8C8	TonB-dependent receptor OS=Caulobacter vibrioides (strain NA1000 / CB15N) OX=565050 GN=CCNA_01859 PE=3 SV=1 - [A0A0H3C8C8_CAUVN]	112.334	38.11	1	18	18	25	0.937843	0.797024	0.888671	0.948304	0.966746	1.18302	1.16562	1.20423	0.917822	0.958737	0.897756	0.992388	0.991437	1.23458	1.07757	0.964662	3.98174e+09	677	73.186	7.15186
A0A0H3C975	Parvulin-like PPIase OS=Caulobacter vibrioides (strain NA1000 / CB15N) OX=565050 GN=CCNA_01971 PE=3 SV=1 - [A0A0H3C975_CAUVN]	105.643	38.99	1	13	13	19	0.951891	0.914251	0.89978	1.01448	0.931214	1.11229	1.11694	1.05603	0.942594	1.03477	1.06014	1.07551	1.00431	1.15217	1.07942	0.924243	2.32751e+09	654	69.1434	9.18799
A0A0H3C9I5	Isocitrate dehydrogenase [NADP] OS=Caulobacter vibrioides (strain NA1000 / CB15N) OX=565050 GN=CCNA_02607 PE=3 SV=1 - [A0A0H3C9I5_CAUVN]	102.032	36.23	1	12	12	24	0.937515	0.922074	0.875726	1.02681	0.972924	1.12536	1.09751	1.09016	0.915292	1.0163	0.986384	1.02888	1.01654	1.14134	1.02269	0.925288	1.22948e+10	403	45.0077	5.99854
B8H4F1	30S ribosomal protein S5 OS=Caulobacter vibrioides (strain NA1000 / CB15N) OX=565050 GN=rpsE PE=3 SV=1 - [RS5_CAUVN]	101.771	31.34	1	6	6	28	0.962278	0.964869	0.881343	1.07919	0.958945	1.12795	1.12652	1.04725	0.961879	1.03087	0.933421	1.134	0.966679	1.09538	0.918114	0.929987	3.01526e+10	201	21.5984	10.8579
A0A0H3C9J0	Alanine--tRNA ligase OS=Caulobacter vibrioides (strain NA1000 / CB15N) OX=565050 GN=alaS PE=3 SV=1 - [A0A0H3C9J0_CAUVN]	101.684	31.02	1	18	18	23	0.975392	0.918229	0.835575	1.05986	0.939258	1.12772	1.14309	1.07762	0.95225	1.01873	0.990507	1.1159	1.00689	1.11655	0.960919	0.881369	2.84473e+09	880	93.5847	5.57959
A0A0H3CAE9	TonB accessory protein exbB OS=Caulobacter vibrioides (strain NA1000 / CB15N) OX=565050 GN=exbB PE=3 SV=1 - [A0A0H3CAE9_CAUVN]	101.617	31.46	1	6	6	21	0.959616	0.930633	0.89847	0.997404	0.952993	1.12513	1.13781	1.06244	0.988045	1.05256	0.984878	1.09567	0.973958	1.03217	0.956975	0.970111	9732897794	302	30.8309	5.23682
A0A0H3C4L4	Exopolysaccharide transport family protein OS=Caulobacter vibrioides (strain NA1000 / CB15N) OX=565050 GN=CCNA_00163 PE=3 SV=1 - [A0A0H3C4L4_CAUVN]	101.045	28.82	1	16	16	21	0.933231	0.912884	0.886176	1.0049	0.947401	1.09566	1.13199	1.06007	1.02504	1.06563	1.01062	1.05548	1.00243	1.10313	0.98026	0.919379	1.74959e+09	739	80.1155	8.67529
B8GX12	Lon protease OS=Caulobacter vibrioides (strain NA1000 / CB15N) OX=565050 GN=lon PE=3 SV=1 - [LON_CAUVN]	97.4513	33.67	1	21	21	26	0.870196	0.866189	0.772174	1.00025	0.913204	1.051	1.15045	1.01565	1.00042	1.04931	1.05432	1.09456	1.05866	1.22592	1.11384	0.880659	2.74488e+09	799	88.1888	6.43018
A0A0H3C692	Uncharacterized protein OS=Caulobacter vibrioides (strain NA1000 / CB15N) OX=565050 GN=CCNA_00636 PE=4 SV=1 - [A0A0H3C692_CAUVN]	95.4194	54.42	1	10	10	17	0.977142	1.00665	0.828636	1.06243	0.984521	1.08661	1.14575	1.05948	0.949242	1.05125	0.966638	1.04052	1.01567	1.08613	0.951589	0.938303	3325640059	283	29.1493	6.80029
B8H4E6	50S ribosomal protein L5 OS=Caulobacter vibrioides (strain NA1000 / CB15N) OX=565050 GN=rplE PE=3 SV=1 - [RL5_CAUVN]	93.1095	35.68	1	7	7	22	0.959763	0.971211	0.819064	1.10262	1.00305	1.1189	1.10198	1.05593	0.965802	1.04212	0.981685	1.07174	0.997983	1.09093	0.93598	0.954021	8.73891e+09	185	20.952	9.51025
A0A0H3C4B5	Alpha-ketoglutarate dehydrogenase OS=Caulobacter vibrioides (strain NA1000 / CB15N) OX=565050 GN=sucA PE=4 SV=1 - [A0A0H3C4B5_CAUVN]	92.6929	20.26	1	13	14	24	0.929187	0.942318	0.850352	1.0412	0.962499	1.17995	1.10213	1.06881	0.956708	1.02025	0.974469	1.07906	1.01797	1.13815	0.988737	0.899769	4.35902e+09	987	109.551	6.46826
A0A0H3CBW4	TonB-dependent receptor OS=Caulobacter vibrioides (strain NA1000 / CB15N) OX=565050 GN=CCNA_03249 PE=3 SV=1 - [A0A0H3CBW4_CAUVN]	91.5486	24.4	1	6	14	19	0.941675	0.936188	0.82012	1.04869	0.916546	1.09666	1.10922	1.04184	0.940986	1.04409	0.99382	1.06123	1.01742	1.10772	0.990632	0.960913	3.73263e+09	840	89.2183	8.49951
B8GVT2	Malate dehydrogenase OS=Caulobacter vibrioides (strain NA1000 / CB15N) OX=565050 GN=mdh PE=3 SV=1 - [MDH_CAUVN]	91.4342	38.44	1	10	10	21	0.951393	0.939787	0.842392	1.00214	0.983042	1.19502	1.07734	1.09685	0.972637	0.970327	0.966109	1.07847	1.0092	1.09535	0.985856	0.922531	15591218364	320	33.4674	5.42725
A0A0H3CC94	Peptidase, M16 family OS=Caulobacter vibrioides (strain NA1000 / CB15N) OX=565050 GN=CCNA_03699 PE=3 SV=1 - [A0A0H3CC94_CAUVN]	91.3329	20.57	1	14	14	20	0.953756	1.03059	0.819123	1.061	1.01172	1.15737	1.09751	1.08502	0.87362	1.01567	0.909625	1.03767	0.995864	1.08226	0.958025	0.992817	1699976374	948	99.0828	6.53662
A0A0H3C804	Glycine--tRNA ligase beta subunit OS=Caulobacter vibrioides (strain NA1000 / CB15N) OX=565050 GN=glyS PE=3 SV=1 - [A0A0H3C804_CAUVN]	90.2049	23.99	1	11	11	19	0.931236	0.90447	0.863659	1.04145	0.992644	1.09374	1.11931	1.0991	0.952547	1.01478	1.02026	1.08079	1.0041	1.14352	0.995946	0.863136	1933148190	692	76.0129	5.89697
A0A0H3C9L0	Outer membrane protein assembly factor BamA OS=Caulobacter vibrioides (strain NA1000 / CB15N) OX=565050 GN=bamA PE=3 SV=1 - [A0A0H3C9L0_CAUVN]	89.7981	26.18	1	17	17	21	0.917722	0.958203	0.849571	1.02969	0.984879	1.10316	1.13038	1.05373	0.917143	1.01382	0.954883	1.06291	1.00195	1.16514	0.996148	0.920915	2270157008	787	87.7713	6.18896
A0A0H3C3C4	Succinate--CoA ligase [ADP-forming] subunit alpha OS=Caulobacter vibrioides (strain NA1000 / CB15N) OX=565050 GN=sucD PE=3 SV=1 - [A0A0H3C3C4_CAUVN]	88.3506	32.99	1	7	7	21	0.98103	0.940041	0.890985	1.07574	0.981073	1.12857	1.07075	1.09824	0.957212	0.997593	0.965526	1.08942	1.009	1.09516	0.958443	0.891012	5771336724	294	30.1186	6.13818
A0A0H3C6K4	Conserved hypothetical cytosolic protein OS=Caulobacter vibrioides (strain NA1000 / CB15N) OX=565050 GN=CCNA_01139 PE=4 SV=1 - [A0A0H3C6K4_CAUVN]	88.1528	29.49	1	14	14	21	0.92014	1.00744	0.794882	1.05953	1.00783	1.12262	1.16745	1.0154	0.931789	1.09976	0.971972	1.0329	0.991449	1.10793	0.952466	0.992753	2.09528e+09	607	66.6744	8.25049
A0A0H3C8Y4	Parvulin-like PPIase OS=Caulobacter vibrioides (strain NA1000 / CB15N) OX=565050 GN=CCNA_01759 PE=3 SV=1 - [A0A0H3C8Y4_CAUVN]	87.3457	42.76	1	13	13	19	0.94019	0.990501	0.856178	1.0434	1.00435	1.13778	1.13515	1.07149	0.967148	0.965281	0.990301	1.07376	1.03014	1.13386	0.982953	0.856544	1.56888e+09	449	48.2721	5.73193
A0A0H3CCF4	Signal recognition particle protein OS=Caulobacter vibrioides (strain NA1000 / CB15N) OX=565050 GN=srp PE=3 SV=1 - [A0A0H3CCF4_CAUVN]	86.7967	35.83	1	11	11	20	0.987624	0.950824	0.833968	1.08154	0.963541	1.12503	1.11017	1.03882	0.957212	1.00479	0.969456	1.03549	1.02218	1.10765	0.963692	0.930717	1.54867e+09	508	53.3994	9.39307
A0A0H3CD57	Glycine cleavage system T protein OS=Caulobacter vibrioides (strain NA1000 / CB15N) OX=565050 GN=gcvT PE=3 SV=1 - [A0A0H3CD57_CAUVN]	86.4681	44.53	1	10	10	18	0.960815	0.971203	0.833731	1.04324	0.992098	1.15415	1.10909	1.0318	0.97181	1.07188	0.890381	1.10848	0.994133	1.07604	0.889694	0.981164	5.89401e+09	375	39.7166	5.64307
B8H444	ATP-dependent zinc metalloprotease FtsH OS=Caulobacter vibrioides (strain NA1000 / CB15N) OX=565050 GN=ftsH PE=2 SV=1 - [FTSH_CAUVN]	85.2966	27.8	1	14	14	18	0.953317	0.91646	0.883062	1.05872	0.977926	1.10681	1.09875	1.14828	0.935627	1.00468	0.961593	1.03836	1.00219	1.07888	0.983154	0.95452	1.57646e+09	626	67.6504	6.50732
A0A0H3CA42	TraB superfamily protein OS=Caulobacter vibrioides (strain NA1000 / CB15N) OX=565050 GN=CCNA_02312 PE=4 SV=1 - [A0A0H3CA42_CAUVN]	83.9798	46.28	1	7	7	18	1.01934	1.01998	0.840121	1.11899	1.0542	1.26609	1.13535	1.06502	0.930691	0.993904	0.794321	1.00833	0.93972	1.06695	0.737648	1.08996	4.73699e+09	296	31.8118	7.38623
B8GW27	Leucine--tRNA ligase OS=Caulobacter vibrioides (strain NA1000 / CB15N) OX=565050 GN=leuS PE=3 SV=1 - [SYL_CAUVN]	82.515	29.27	1	16	16	19	0.955107	0.918644	0.889277	1.0296	0.948434	1.12837	1.12084	1.04499	0.962622	1.00672	1.03549	1.07627	1.02715	1.14618	0.972013	0.906732	1.24351e+09	861	95.4763	5.70654
A0A0H3CCY8	Transcription termination/antitermination protein NusG OS=Caulobacter vibrioides (strain NA1000 / CB15N) OX=565050 GN=nusG PE=3 SV=1 - [A0A0H3CCY8_CAUVN]	82.1174	64.32	1	9	9	18	0.961883	0.953617	0.852238	1.0502	1.01951	1.14289	1.13413	1.07315	0.939607	1.01636	0.973679	1.02412	1.00712	1.10438	0.916326	0.960658	4.33517e+09	185	20.7377	5.97314
B8H4E0	30S ribosomal protein S3 OS=Caulobacter vibrioides (strain NA1000 / CB15N) OX=565050 GN=rpsC PE=3 SV=1 - [RS3_CAUVN]	82.013	41.6	1	9	9	21	0.954359	0.925579	0.836331	1.0694	0.98379	1.09977	1.12273	1.06579	0.960676	0.995856	0.965973	1.06163	1.01701	1.12787	0.931339	0.922299	1.28764e+10	250	28.1221	10.3599
A0A0H3CCX1	Peptidase, M16 family OS=Caulobacter vibrioides (strain NA1000 / CB15N) OX=565050 GN=CCNA_02721 PE=3 SV=1 - [A0A0H3CCX1_CAUVN]	81.8897	18.65	1	15	15	21	0.961268	0.986648	0.857326	1.04401	0.994288	1.14526	1.10813	1.07166	0.8972	1.01538	0.956047	1.04331	1.02175	1.11938	0.951562	0.962864	1.45197e+09	976	104.709	5.77002
B8GX14	ATP-dependent Clp protease ATP-binding subunit ClpX OS=Caulobacter vibrioides (strain NA1000 / CB15N) OX=565050 GN=clpX PE=1 SV=1 - [CLPX_CAUVN]	81.8151	30.71	1	11	11	19	0.960423	0.957065	0.816109	1.07034	0.957365	1.10196	1.0818	1.11721	0.983217	1.0179	1.01538	1.09893	0.985586	1.10125	0.97489	0.936899	3.78457e+09	420	45.831	5.78271
A0A0H3C6D1	Adenosylhomocysteinase OS=Caulobacter vibrioides (strain NA1000 / CB15N) OX=565050 GN=ahcY PE=3 SV=1 - [A0A0H3C6D1_CAUVN]	81.7879	29.37	1	11	11	23	0.960528	0.951476	0.784767	1.06503	0.988904	1.15958	1.12355	1.05754	0.964636	1.0511	0.957069	1.06559	1.03002	1.08336	0.903086	0.946899	7.95465e+09	463	50.7288	5.63037
A0A0H3C5Y0	Membrane alanine aminopeptidase OS=Caulobacter vibrioides (strain NA1000 / CB15N) OX=565050 GN=CCNA_01202 PE=4 SV=1 - [A0A0H3C5Y0_CAUVN]	81.7643	24.04	1	15	15	19	0.970862	0.979608	0.818919	1.07025	0.973746	1.11411	1.16996	1.01854	0.929448	1.0559	0.953043	1.03988	1.0273	1.10034	0.952928	0.92163	1.39646e+09	807	91.1118	6.0874
A0A0H3CAR6	Ribonuclease E OS=Caulobacter vibrioides (strain NA1000 / CB15N) OX=565050 GN=rne PE=3 SV=1 - [A0A0H3CAR6_CAUVN]	80.9825	23.94	1	16	16	19	0.954574	0.923301	0.829816	1.0628	0.956994	1.087	1.10422	1.06808	0.973837	1.01025	0.961397	1.09347	0.968733	1.13177	0.948716	0.915767	1.4312e+09	898	100.632	5.13525
B8GVN4	50S ribosomal protein L9 OS=Caulobacter vibrioides (strain NA1000 / CB15N) OX=565050 GN=rplI PE=3 SV=1 - [RL9_CAUVN]	79.6811	50.52	1	8	8	19	0.953186	0.955047	0.842413	1.09721	1.01417	1.14646	1.1417	1.08449	0.961447	1.00884	0.944417	1.08679	0.980928	1.08885	0.899401	0.950196	7.85974e+09	194	20.8967	5.24951
A0A0H3CEP3	Glyceraldehyde 3-phosphate dehydrogenase OS=Caulobacter vibrioides (strain NA1000 / CB15N) OX=565050 GN=CCNA_03358 PE=3 SV=1 - [A0A0H3CEP3_CAUVN]	78.7021	45.97	1	12	12	20	0.957053	0.871335	0.949631	1.0422	0.946282	1.09993	1.10905	1.07389	0.955733	1.00494	1.00795	1.04404	1.01995	1.11207	0.958429	0.903635	7.41974e+09	335	35.5315	6.62451
A0A0H3C992	OmpH-like outer membrane protein OS=Caulobacter vibrioides (strain NA1000 / CB15N) OX=565050 GN=CCNA_01991 PE=3 SV=1 - [A0A0H3C992_CAUVN]	78.5831	49.53	1	7	7	17	0.950346	1.00382	0.814262	0.990089	0.948793	1.13103	1.07245	1.06663	0.914622	0.991536	0.974436	1.06928	0.97229	1.12496	0.970439	0.976226	1.08217e+10	212	22.3448	8.77783
A0A0H3C7W2	Serine hydroxymethyltransferase OS=Caulobacter vibrioides (strain NA1000 / CB15N) OX=565050 GN=glyA PE=3 SV=1 - [A0A0H3C7W2_CAUVN]	78.4514	26.87	1	8	8	15	0.985177	0.951571	0.903551	1.08695	0.945729	1.16531	1.09308	1.09831	0.951856	1.02854	0.953726	1.00921	0.951761	1.07943	0.907135	0.924362	4561477098	428	45.6674	6.40479
A0A0H3C4V6	5-methyltetrahydropteroyltriglutamate--homocysteine methyltransferase OS=Caulobacter vibrioides (strain NA1000 / CB15N) OX=565050 GN=metE PE=3 SV=1 - [A0A0H3C4V6_CAUVN]	77.9143	27.03	1	13	13	20	1.0179	0.940505	0.850127	1.01994	0.97919	1.15032	1.10221	1.01723	0.954841	1.00052	0.950241	1.10105	0.980904	1.0846	0.889802	0.990124	4.2068e+09	777	84.3284	5.8335
A0A0H3C801	Alpha-ketoglutaric semialdehyde dehydrogenase xylA OS=Caulobacter vibrioides (strain NA1000 / CB15N) OX=565050 GN=xylA PE=3 SV=1 - [A0A0H3C801_CAUVN]	77.5298	35.36	1	12	12	19	0.991228	0.709061	0.990911	1.0737	1.12073	1.27142	0.915771	1.24085	0.950014	0.788615	1.0154	1.09973	1.13029	1.22711	1.08787	0.675003	2242886175	478	50.5448	6.1001
A0A0H3CCR2	2-oxoacid ferredoxin oxidoreductase Vor OS=Caulobacter vibrioides (strain NA1000 / CB15N) OX=565050 GN=vor PE=3 SV=1 - [A0A0H3CCR2_CAUVN]	77.3028	17.1	1	16	16	19	1.01197	0.957004	0.898498	1.06747	0.950662	1.10559	1.17101	1.06381	0.98118	1.03749	0.968966	1.045	0.962447	1.05326	0.885397	0.981554	1.10112e+09	1146	122.796	8.23584
B8GWS3	30S ribosomal protein S2 OS=Caulobacter vibrioides (strain NA1000 / CB15N) OX=565050 GN=rpsB PE=3 SV=1 - [RS2_CAUVN]	76.9191	19.03	1	6	6	24	0.976679	0.933371	0.849634	1.08681	0.97262	1.11979	1.15162	1.04408	0.972057	1.02835	1.00479	1.0693	1.00972	1.09292	0.918299	0.911057	1.34508e+10	268	28.684	6.07471
A0A0H3CF54	Cytochrome c oxidase subunit 2 OS=Caulobacter vibrioides (strain NA1000 / CB15N) OX=565050 GN=coxB PE=3 SV=1 - [A0A0H3CF54_CAUVN]	76.2827	29.45	1	8	8	16	0.919302	0.937241	0.827844	1.07553	0.971522	1.09907	1.10469	1.03725	0.939247	1.07282	0.962322	1.10108	1.04041	1.10416	0.93761	0.883732	3.31624e+09	309	33.2264	7.59131
A0A0H3C6H6	Xylonate dehydratase xylD OS=Caulobacter vibrioides (strain NA1000 / CB15N) OX=565050 GN=xylD PE=3 SV=1 - [A0A0H3C6H6_CAUVN]	75.5898	33.16	1	13	13	17	1.00425	0.650978	0.890745	1.0647	1.13335	1.36466	0.781263	1.27313	0.935972	0.751784	0.995801	1.07713	1.17426	1.2717	1.12117	0.62119	1.43119e+09	591	64.1586	6.0874
A0A0H3C9Q9	Cell division protein DipM OS=Caulobacter vibrioides (strain NA1000 / CB15N) OX=565050 GN=dipM PE=3 SV=1 - [DIPM_CAUVN]	74.9064	26.93	1	12	12	16	0.913291	0.933733	0.832439	1.01133	0.971248	1.12833	1.11758	1.06213	0.927928	1.01076	0.932934	1.05519	1.07126	1.16958	1.02695	0.931928	2462744347	609	63.0334	9.80322
B8GWT1	Proline--tRNA ligase OS=Caulobacter vibrioides (strain NA1000 / CB15N) OX=565050 GN=proS PE=3 SV=1 - [SYP_CAUVN]	74.5425	41.31	1	13	13	18	0.963091	0.966335	0.8635	1.02714	0.953118	1.0943	1.10425	1.05387	0.962674	1.06511	0.945008	1.06905	0.975293	1.12337	0.935613	0.920354	1.23431e+09	443	49.1419	5.57959
A0A0H3CBJ4	Beta-glucosidase/beta-xylosidase OS=Caulobacter vibrioides (strain NA1000 / CB15N) OX=565050 GN=CCNA_03149 PE=3 SV=1 - [A0A0H3CBJ4_CAUVN]	73.3989	20.35	1	13	13	17	0.966804	0.720578	0.848597	1.10015	1.11847	1.26297	0.878411	1.16377	0.947964	0.749939	1.03558	1.13016	1.17434	1.27132	1.09243	0.663729	1.58398e+09	806	87.5017	6.85889
A0A0H3CD98	Intermediate filament-like cell shape determinant creS OS=Caulobacter vibrioides (strain NA1000 / CB15N) OX=565050 GN=creS PE=4 SV=1 - [A0A0H3CD98_CAUVN]	72.9909	38.95	1	14	14	19	0.966097	1.0083	0.901607	1.08636	0.943113	1.09909	1.11915	1.02659	0.932678	1.02457	0.957381	1.05683	0.980207	1.08442	0.917744	0.946347	2.00638e+09	457	49.8149	5.33838
B8H1E8	Membrane protein insertase YidC OS=Caulobacter vibrioides (strain NA1000 / CB15N) OX=565050 GN=yidC PE=3 SV=1 - [YIDC_CAUVN]	72.7794	26.83	1	11	11	16	0.953793	0.906853	0.818394	0.989103	0.940673	1.10981	1.1284	1.03422	1.025	1.08812	0.971262	1.04937	0.968294	1.09326	0.968028	0.952221	1.88905e+09	615	68.3837	9.12939
A0A0H3C6N6	ATP synthase subunit b OS=Caulobacter vibrioides (strain NA1000 / CB15N) OX=565050 GN=atpF PE=3 SV=1 - [A0A0H3C6N6_CAUVN]	71.6977	55.03	1	7	7	16	0.952047	0.965575	0.802825	1.05954	0.981707	1.1433	1.10061	1.04758	0.980016	1.0313	0.946319	1.05785	1.00947	1.1015	0.963036	0.935436	7.52436e+09	169	18.0036	5.04639
A0A0H3CA13	Long-chain fatty acid transport protein OS=Caulobacter vibrioides (strain NA1000 / CB15N) OX=565050 GN=CCNA_02179 PE=3 SV=1 - [A0A0H3CA13_CAUVN]	71.4739	40.51	1	10	10	16	0.979188	0.945852	0.8929	1.071	0.969967	1.11533	1.06066	1.066	0.936431	1.02916	0.977797	1.11428	0.989148	1.09035	0.933142	0.927605	3.17381e+09	432	45.4821	6.40479
B8GZW1	50S ribosomal protein L10 OS=Caulobacter vibrioides (strain NA1000 / CB15N) OX=565050 GN=rplJ PE=3 SV=1 - [RL10_CAUVN]	71.1382	59.3	1	9	9	16	0.960744	1.05377	0.827941	1.09242	0.983032	1.18154	1.10921	1.08731	0.923141	1.05301	0.885421	1.03107	0.990758	1.08052	0.921231	0.984261	2.87088e+10	172	18.0279	9.27588
B8H053	30S ribosomal protein S4 OS=Caulobacter vibrioides (strain NA1000 / CB15N) OX=565050 GN=rpsD PE=3 SV=1 - [RS4_CAUVN]	70.9122	51.71	1	10	10	19	0.946003	0.939894	0.815019	1.05487	0.993418	1.19277	1.15459	1.04598	0.976168	1.05446	0.940555	1.12253	0.990843	1.08947	0.923038	0.955555	9.98422e+09	205	23.2732	10.0815
A0A0H3CDI5	Zn-dependent protease TldD OS=Caulobacter vibrioides (strain NA1000 / CB15N) OX=565050 GN=CCNA_03522 PE=3 SV=1 - [A0A0H3CDI5_CAUVN]	70.9119	36.82	1	13	13	17	0.977963	0.960022	0.863152	1.09737	1.00494	1.12973	1.11117	1.1142	0.939646	0.982501	0.954396	1.05832	1.01096	1.08935	0.908643	0.92172	7.95643e+08	478	50.1232	5.23682
A0A0H3C9S6	Fumarate hydratase class II OS=Caulobacter vibrioides (strain NA1000 / CB15N) OX=565050 GN=fumC PE=3 SV=1 - [A0A0H3C9S6_CAUVN]	70.3945	32.4	1	7	7	12	0.950837	0.952902	0.897007	1.02372	0.961407	1.14086	1.05727	1.08898	0.953424	1.0159	1.0102	1.08351	0.982192	1.03043	0.945288	0.873435	1333772664	463	49.3131	6.23975
B8H415	30S ribosomal protein S7 OS=Caulobacter vibrioides (strain NA1000 / CB15N) OX=565050 GN=rpsG PE=3 SV=1 - [RS7_CAUVN]	70.3571	62.42	1	9	9	18	0.955012	0.999832	0.830243	1.08359	0.976045	1.17895	1.09762	1.01417	0.98524	1.07748	0.870246	1.05796	0.980161	1.0622	0.875438	1.00132	17333501971	157	17.9905	10.228
A0A0H3C705	TonB-dependent receptor OS=Caulobacter vibrioides (strain NA1000 / CB15N) OX=565050 GN=CCNA_01042 PE=3 SV=1 - [A0A0H3C705_CAUVN]	70.3236	22.86	1	14	14	17	0.934212	1.03869	0.809775	1.01196	0.910718	0.990953	1.26535	0.932476	0.957558	1.14909	1.02145	1.14063	0.967396	1.0644	0.945334	1.05665	5.87892e+08	831	89.7061	5.74463
A0A0H3C5K7	Autotransporter protein OS=Caulobacter vibrioides (strain NA1000 / CB15N) OX=565050 GN=CCNA_00290 PE=4 SV=1 - [A0A0H3C5K7_CAUVN]	70.291	20.37	1	13	13	15	0.950488	0.949907	0.948641	1.04773	1.01882	1.11151	1.09189	1.07435	0.924888	1.01407	0.960441	1.0343	1.0308	1.07396	0.958057	0.89547	1.42401e+09	1085	110.183	5.24951
A0A0H3C9D7	Glutamine synthetase OS=Caulobacter vibrioides (strain NA1000 / CB15N) OX=565050 GN=glnA PE=3 SV=1 - [A0A0H3C9D7_CAUVN]	70.1057	22.39	1	9	9	15	0.910421	0.908761	0.846841	1.00649	0.964829	1.18302	1.0445	1.07857	0.95588	0.928347	1.01834	1.08067	1.02204	1.14594	1.05953	0.801024	6.69281e+09	469	52.4509	6.02393
B8GXL9	Argininosuccinate synthase OS=Caulobacter vibrioides (strain NA1000 / CB15N) OX=565050 GN=argG PE=3 SV=1 - [ASSY_CAUVN]	70.0203	32.35	1	8	8	15	0.951774	0.890603	0.843001	1.07209	0.9939	1.09461	1.10268	1.10611	0.950815	0.994706	0.964731	1.10931	1.02192	1.12227	0.988996	0.884943	3.03137e+09	408	45.3025	5.70654
A0A0H3C5Q0	Acetyl-CoA acetyltransferase OS=Caulobacter vibrioides (strain NA1000 / CB15N) OX=565050 GN=CCNA_00544 PE=3 SV=1 - [A0A0H3C5Q0_CAUVN]	69.807	45.27	1	10	10	14	0.990126	1.00368	0.7896	1.03818	0.970877	1.09778	1.19293	1.02456	0.914933	1.05236	0.907365	1.06828	0.992878	1.10505	0.851321	0.99973	3.09932e+09	391	40.1267	6.32861
A0A0H3CCC0	Aspartyl/glutamyl-tRNA(Asn/Gln) amidotransferase subunit B OS=Caulobacter vibrioides (strain NA1000 / CB15N) OX=565050 GN=gatB PE=3 SV=1 - [A0A0H3CCC0_CAUVN]	69.5161	23.9	1	11	11	17	0.976279	1.00088	0.884729	1.04418	1.00437	1.1581	1.09166	1.13741	0.904901	1.02868	0.959021	1.02793	0.960386	1.06166	0.916369	0.967191	2.08164e+09	498	54.9861	5.36377
A0A0H3CG88	Transcription termination factor Rho OS=Caulobacter vibrioides (strain NA1000 / CB15N) OX=565050 GN=rho PE=3 SV=1 - [A0A0H3CG88_CAUVN]	69.1393	33.96	1	14	14	18	0.978787	0.917487	0.861335	1.0449	0.950675	1.09842	1.0527	1.03917	0.983115	0.994437	0.994137	1.1111	1.01846	1.11382	0.957157	0.903843	2.31329e+09	477	52.4429	4.98291
A0A0H3C8S6	NADH-quinone oxidoreductase OS=Caulobacter vibrioides (strain NA1000 / CB15N) OX=565050 GN=nuoG PE=3 SV=1 - [A0A0H3C8S6_CAUVN]	68.7023	22.89	1	11	11	17	0.999453	0.992132	0.926208	1.08662	1.01354	1.18321	1.02656	1.13394	0.936269	1.01544	0.913482	1.01179	0.947746	1.05406	0.891529	0.965997	4.34108e+09	686	73.1175	5.5542
A0A0H3C3C8	Dihydrolipoyl dehydrogenase OS=Caulobacter vibrioides (strain NA1000 / CB15N) OX=565050 GN=CCNA_00346 PE=3 SV=1 - [A0A0H3C3C8_CAUVN]	67.7012	21.89	1	8	8	15	0.95422	0.913241	0.892085	1.03158	0.957529	1.13964	1.07502	1.14352	0.922126	1.02446	1.01093	1.03962	1.00033	1.16774	0.975094	0.898784	7.4389e+09	466	48.8485	6.7417
A0A0H3CE84	M28-family zinc peptidase OS=Caulobacter vibrioides (strain NA1000 / CB15N) OX=565050 GN=CCNA_03205 PE=4 SV=1 - [A0A0H3CE84_CAUVN]	67.6647	30.91	1	13	13	16	0.924422	1.04995	0.82331	1.04488	0.906636	1.05088	1.22375	0.995929	0.940687	1.11745	0.964836	1.05197	0.981825	1.06453	0.915628	1.05528	1.76936e+09	550	59.0721	6.68311
B8GXP6	Beta sliding clamp OS=Caulobacter vibrioides (strain NA1000 / CB15N) OX=565050 GN=dnaN PE=1 SV=1 - [DPO3B_CAUVN]	67.4931	43.01	1	11	11	15	0.95517	0.924183	0.823504	1.03954	0.94283	1.08821	1.1007	1.06371	0.998881	1.01829	0.980155	1.06836	1.02256	1.1509	1.01673	0.907177	2.24659e+09	372	40.4002	5.08447
A0A0H3CG38	Peptidyl-dipeptidase DCP OS=Caulobacter vibrioides (strain NA1000 / CB15N) OX=565050 GN=CCNA_03816 PE=3 SV=1 - [A0A0H3CG38_CAUVN]	67.3155	21.19	1	11	11	15	0.946128	1.05015	0.78644	1.06923	1.04514	1.19634	1.11303	1.12886	0.88396	1.01881	0.89896	1.00505	0.966382	1.09788	0.962913	1.06731	1.68674e+09	708	78.523	7.45947
A0A0H3C6P5	Zinc dependent phospholipase C/S1-P1 nuclease-family protein OS=Caulobacter vibrioides (strain NA1000 / CB15N) OX=565050 GN=CCNA_01183 PE=4 SV=1 - [A0A0H3C6P5_CAUVN]	66.7764	32.75	1	10	10	16	0.96483	0.959705	0.836934	1.08776	0.95623	1.13662	1.12786	1.0979	0.932576	0.991013	0.981956	1.03297	1.03377	1.08441	0.974108	0.923505	1.73128e+09	342	37.2341	6.88818
B8H4G0	50S ribosomal protein L17 OS=Caulobacter vibrioides (strain NA1000 / CB15N) OX=565050 GN=rplQ PE=3 SV=1 - [RL17_CAUVN]	66.0393	40.15	1	5	5	16	0.968423	0.939543	0.842597	1.07733	0.944881	1.15231	1.09915	1.07512	0.968627	1.02875	0.983697	1.0839	1.02022	1.07554	0.923269	0.936026	6296915369	137	15.3162	10.0962
A0A0H3CCT7	D-3-phosphoglycerate dehydrogenase OS=Caulobacter vibrioides (strain NA1000 / CB15N) OX=565050 GN=CCNA_03322 PE=3 SV=1 - [A0A0H3CCT7_CAUVN]	65.608	30.99	1	13	13	15	0.966233	0.934486	0.894229	1.07332	0.976142	1.16464	1.08111	1.13393	0.956677	1.03105	0.980882	1.06058	0.986736	1.13121	0.910361	0.925585	1.18927e+09	526	55.1252	5.61768
A0A0H3C8L4	DNA gyrase subunit A OS=Caulobacter vibrioides (strain NA1000 / CB15N) OX=565050 GN=gyrA PE=3 SV=1 - [A0A0H3C8L4_CAUVN]	65.5104	18.28	1	11	11	15	0.975154	0.941565	0.901718	1.02716	0.976227	1.11633	1.09682	1.04692	0.967521	1.01293	1.00437	1.05074	1.02446	1.07449	0.938637	0.88932	9.02153e+08	919	99.9093	5.21143
A0A0H3C4F3	3-hydroxyacyl-CoA dehydrogenase OS=Caulobacter vibrioides (strain NA1000 / CB15N) OX=565050 GN=CCNA_00074 PE=4 SV=1 - [A0A0H3C4F3_CAUVN]	64.9346	22.1	1	10	10	15	0.960053	0.912114	0.857703	1.02897	0.890453	1.05688	1.10834	1.02894	0.984047	1.03914	1.01973	1.07495	1.043	1.14836	1.04018	0.953907	1.60328e+09	733	77.9315	6.7417
A0A0H3C5U2	Methionine adenosyltransferase OS=Caulobacter vibrioides (strain NA1000 / CB15N) OX=565050 GN=metK PE=3 SV=1 - [A0A0H3C5U2_CAUVN]	64.5583	27.27	1	11	11	16	0.960627	0.948113	0.912478	1.06627	1.01324	1.12347	1.13122	1.07028	1.00046	1.006	0.938348	1.04892	1.00134	1.08366	0.938279	0.92871	6.45604e+09	407	43.7918	8.60205
A0A0H3C5P3	17 kDa surface antigen OS=Caulobacter vibrioides (strain NA1000 / CB15N) OX=565050 GN=CCNA_00359 PE=3 SV=1 - [A0A0H3C5P3_CAUVN]	63.8226	38.11	1	6	6	13	0.975766	0.92266	0.833573	1.0522	0.983202	1.11229	1.15301	1.07589	0.97581	0.981974	0.942235	0.999727	1.03752	1.09235	0.938086	0.947917	1.3015e+09	265	26.2445	9.78857
A0A0H3CBJ5	Xaa-pro dipeptidyl-peptidase OS=Caulobacter vibrioides (strain NA1000 / CB15N) OX=565050 GN=CCNA_02237 PE=4 SV=1 - [A0A0H3CBJ5_CAUVN]	63.456	21.68	1	13	13	15	0.929557	0.973347	0.861703	1.02012	0.96217	1.11721	1.16815	1.03161	0.94257	1.04163	0.976678	1.03781	0.998118	1.10416	0.968333	0.96965	1.47333e+09	738	80.5424	7.29834
B8H4F7	30S ribosomal protein S11 OS=Caulobacter vibrioides (strain NA1000 / CB15N) OX=565050 GN=rpsK PE=3 SV=1 - [RS11_CAUVN]	62.884	38.76	1	6	6	16	0.969148	0.949338	0.83598	1.05903	0.988727	1.12558	1.08591	1.02329	0.954671	1.03198	0.938967	1.08887	1.03164	1.10367	0.955363	0.997591	8.77701e+09	129	13.7661	10.9604
B8GXQ0	DNA gyrase subunit B OS=Caulobacter vibrioides (strain NA1000 / CB15N) OX=565050 GN=gyrB PE=2 SV=1 - [GYRB_CAUVN]	62.6821	19.25	1	12	12	14	0.961578	0.930267	0.870106	1.00314	0.969719	1.0961	1.09336	1.07453	0.979028	1.00405	0.998598	1.11139	1.03591	1.139	0.956551	0.9212	2.12573e+09	805	88.1573	5.73193
A0A0H3CA12	DNA topoisomerase 1 OS=Caulobacter vibrioides (strain NA1000 / CB15N) OX=565050 GN=topA PE=3 SV=1 - [A0A0H3CA12_CAUVN]	62.432	19.47	1	15	15	16	0.984053	0.974782	0.888153	1.09502	0.998862	1.14627	1.07275	1.06964	0.917261	0.995638	0.906747	1.02048	0.974726	1.04392	0.897445	0.967178	6.99626e+08	899	97.6637	8.60205
A0A0H3CCC5	Probable glycine dehydrogenase (decarboxylating) subunit 2 OS=Caulobacter vibrioides (strain NA1000 / CB15N) OX=565050 GN=gcvPB PE=3 SV=1 - [A0A0H3CCC5_CAUVN]	61.6427	19.01	1	7	7	13	0.944889	0.975002	0.936801	1.04128	0.991251	1.09055	1.08381	1.0597	0.92426	1.01354	0.959049	1.0589	1.0044	1.06452	0.946456	0.949972	6.06717e+09	526	56.1752	6.26514
A0A0H3C853	Malonyl CoA-acyl carrier protein transacylase OS=Caulobacter vibrioides (strain NA1000 / CB15N) OX=565050 GN=CCNA_01746 PE=3 SV=1 - [A0A0H3C853_CAUVN]	61.6253	35.03	1	7	7	12	0.971607	0.92679	0.847834	1.06832	0.999508	1.11984	1.14623	1.07018	0.963909	1.01578	0.936051	1.0355	1.01182	1.11049	0.957335	0.881321	4.6399e+09	314	32.1617	5.17334
B8H554	30S ribosomal protein S9 OS=Caulobacter vibrioides (strain NA1000 / CB15N) OX=565050 GN=rpsI PE=3 SV=1 - [RS9_CAUVN]	61.5892	50.96	1	5	5	14	0.944448	0.901167	0.842142	1.05525	0.919889	1.12653	1.08567	1.02344	0.963828	1.00471	1.00622	1.13326	1.0293	1.10277	0.958086	0.925376	1.43316e+09	157	17.1762	10.3452
A0A0H3C7V8	Aspartate--tRNA(Asp/Asn) ligase OS=Caulobacter vibrioides (strain NA1000 / CB15N) OX=565050 GN=aspS PE=3 SV=1 - [A0A0H3C7V8_CAUVN]	60.456	32.52	1	11	11	13	0.988262	0.919505	0.881237	1.00629	0.947767	1.0925	1.11307	1.07303	0.945866	1.03314	1.02251	1.08777	1.00207	1.06289	0.983737	0.906865	1.91537e+09	612	68.2783	5.73193
A0A0H3C7Y7	Outer membrane efflux protein OS=Caulobacter vibrioides (strain NA1000 / CB15N) OX=565050 GN=CCNA_00849 PE=3 SV=1 - [A0A0H3C7Y7_CAUVN]	60.1994	26.98	1	9	9	14	0.961452	0.99174	0.894615	1.11714	1.00566	1.10644	1.02747	1.08663	0.944751	0.976257	0.946658	1.1062	0.997415	1.0875	0.879956	0.916887	1.33129e+09	467	49.3781	5.75732
A0A0H3C940	Glucose-6-phosphate 1-dehydrogenase OS=Caulobacter vibrioides (strain NA1000 / CB15N) OX=565050 GN=zwf PE=3 SV=1 - [A0A0H3C940_CAUVN]	59.802	24.85	1	11	11	16	1.00922	0.904775	0.884477	1.08392	0.906559	1.09468	1.0576	1.04051	0.972433	1.00863	1.03662	1.10963	0.971674	1.12804	0.938428	0.902527	1.3635e+09	487	53.997	6.20166
A0A0H3C529	Dihydrolipoyllysine-residue succinyltransferase component of 2-oxoglutarate dehydrogenase complex OS=Caulobacter vibrioides (strain NA1000 / CB15N) OX=565050 GN=sucB PE=3 SV=1 - [A0A0H3C529_CAUVN]	59.6431	19.9	1	7	7	15	0.940923	0.92165	0.855239	1.02767	1.00564	1.17176	1.11864	1.08867	0.964816	0.993953	0.999953	1.01846	1.00209	1.13871	0.994157	0.886825	7.03191e+09	402	41.6241	6.45557
A0A0H3CCQ9	Succinate dehydrogenase flavoprotein subunit OS=Caulobacter vibrioides (strain NA1000 / CB15N) OX=565050 GN=CCNA_03642 PE=3 SV=1 - [A0A0H3CCQ9_CAUVN]	59.5642	17.31	1	8	8	15	0.975	0.959594	0.886772	1.04615	1.00859	1.17672	1.07291	1.0802	0.962334	0.993286	0.910648	1.05301	0.985769	1.08477	0.921885	0.93446	3.262e+09	595	64.8072	6.30322
A0A0H3CB39	M16 family peptidase OS=Caulobacter vibrioides (strain NA1000 / CB15N) OX=565050 GN=CCNA_02661 PE=3 SV=1 - [A0A0H3CB39_CAUVN]	58.9999	15.94	1	10	10	13	1.01174	1.04556	0.788896	1.1108	1.06511	1.26609	1.21106	1.02771	0.874507	1.00953	0.805337	0.985126	0.976307	1.05452	0.785103	1.03918	976401597	935	100.325	8.00146
B8H1V7	Transcription elongation factor GreA OS=Caulobacter vibrioides (strain NA1000 / CB15N) OX=565050 GN=greA PE=3 SV=1 - [GREA_CAUVN]	58.8331	67.52	1	8	8	13	0.987287	0.979695	0.80862	1.03891	0.955803	1.09779	1.08847	1.09401	0.938874	1.00406	0.994256	1.05403	1.02498	1.10154	1.03519	0.948898	5818707925	157	17.2219	4.98291
A0A0H3C495	Zn-dependent protease family protein OS=Caulobacter vibrioides (strain NA1000 / CB15N) OX=565050 GN=CCNA_00311 PE=3 SV=1 - [A0A0H3C495_CAUVN]	58.5517	29.8	1	8	8	13	0.95347	0.94838	0.811014	1.04506	0.982794	1.17721	1.08752	1.10609	0.992784	1.04306	0.933182	1.10864	1.01759	1.03315	0.921489	0.902505	4.99566e+08	443	45.8333	5.32568
A0A0H3C5Q7	Periplasmic multidrug efflux lipoprotein OS=Caulobacter vibrioides (strain NA1000 / CB15N) OX=565050 GN=CCNA_00851 PE=3 SV=1 - [A0A0H3C5Q7_CAUVN]	58.3974	38.66	1	11	11	14	0.992381	0.980301	0.87654	1.12771	1.02127	1.15083	1.05758	1.12637	0.933801	0.961904	0.905451	1.05786	0.956811	1.14773	0.893507	0.910773	1328438799	388	39.4589	9.59814
A0A0H3C704	Cytochrome c1 OS=Caulobacter vibrioides (strain NA1000 / CB15N) OX=565050 GN=CCNA_00507 PE=4 SV=1 - [A0A0H3C704_CAUVN]	57.8701	28.11	1	6	6	15	0.963206	0.958174	0.811259	1.01327	0.980784	1.10622	1.11834	1.0927	0.950401	1.04666	0.994139	1.09173	1.03958	1.10744	0.950402	0.929797	3628383650	281	30.6906	8.76318
B8GXH3	Lysine--tRNA ligase OS=Caulobacter vibrioides (strain NA1000 / CB15N) OX=565050 GN=lysS PE=3 SV=1 - [SYK_CAUVN]	57.553	31.7	1	16	16	16	0.977761	0.945285	0.835896	1.04018	0.954811	1.16777	1.10772	1.07227	0.975085	1.01958	0.926632	1.0861	1.02611	1.13085	0.97069	0.878481	8.11753e+08	552	60.9881	5.49072
B8H6D3	Probable transaldolase OS=Caulobacter vibrioides (strain NA1000 / CB15N) OX=565050 GN=tal PE=3 SV=1 - [TAL_CAUVN]	57.4907	41.01	1	6	6	12	0.987926	0.940094	0.844405	1.07633	0.958723	1.14049	1.07974	1.08457	0.956559	1.00131	0.958889	1.11677	1.01751	1.10846	0.959266	0.867009	2.80044e+09	217	23.015	4.729
A0A0H3C4H2	Isoleucine--tRNA ligase OS=Caulobacter vibrioides (strain NA1000 / CB15N) OX=565050 GN=ileS PE=3 SV=1 - [A0A0H3C4H2_CAUVN]	57.2782	16.1	1	13	13	15	0.96661	0.929281	0.876469	1.06453	0.946767	1.13086	1.05396	1.0807	0.9448	1.00096	1.00362	1.07506	1.01265	1.10346	0.94423	0.915573	8.8344e+08	969	108.569	5.5542
A0A0H3C5Z7	Thioredoxin OS=Caulobacter vibrioides (strain NA1000 / CB15N) OX=565050 GN=CCNA_00109 PE=3 SV=1 - [A0A0H3C5Z7_CAUVN]	57.242	57.19	1	9	9	11	1.00291	1.01755	0.810129	1.04699	1.03842	1.13754	1.0973	1.05963	0.959105	0.994197	0.988976	1.06054	1.00048	1.05654	0.895512	0.920427	1.73534e+09	299	31.2511	4.97021
A0A0H3C8P5	Glutamate--tRNA ligase OS=Caulobacter vibrioides (strain NA1000 / CB15N) OX=565050 GN=gltX PE=3 SV=1 - [A0A0H3C8P5_CAUVN]	57.237	27.45	1	9	9	12	0.951127	0.920233	0.823906	1.04602	0.976317	1.13326	1.13221	1.0093	0.968417	1.00129	1.00093	1.10125	1.06114	1.16415	1.00505	0.86133	1.73346e+09	470	51.4326	5.98584
A0A0H3CBC2	Glutamate dehydrogenase/leucine dehydrogenase OS=Caulobacter vibrioides (strain NA1000 / CB15N) OX=565050 GN=CCNA_02164 PE=3 SV=1 - [A0A0H3CBC2_CAUVN]	57.1557	33.99	1	8	8	12	0.983704	0.873438	0.884834	1.09746	0.976436	1.15212	1.08998	1.09103	0.959168	1.00598	0.928664	1.05399	1.01246	1.07431	0.965134	0.909017	4.0491e+09	353	36.6858	5.35107
A0A0H3C7S5	Type I secretion outer membrane protein rsaFb OS=Caulobacter vibrioides (strain NA1000 / CB15N) OX=565050 GN=rsaFb PE=3 SV=1 - [A0A0H3C7S5_CAUVN]	56.767	26.92	1	8	8	13	0.965214	1.00278	0.89492	1.11031	1.00399	1.18616	1.1623	1.10361	0.944124	1.00262	0.975694	1.00334	0.993752	1.08817	0.979937	0.923618	1303820691	483	50.126	8.85107
A0A0H3C4K0	Electron transfer flavoprotein beta subunit OS=Caulobacter vibrioides (strain NA1000 / CB15N) OX=565050 GN=CCNA_00764 PE=3 SV=1 - [A0A0H3C4K0_CAUVN]	56.638	38.31	1	7	7	10	0.916475	0.932591	0.94899	1.08697	0.959167	1.11319	1.12859	1.07265	0.935397	1.03488	0.991031	1.07181	1.01185	1.06159	0.943447	0.928372	3.42216e+09	248	26.1921	6.85889
A0A0H3C9F5	Transcription-repair-coupling factor OS=Caulobacter vibrioides (strain NA1000 / CB15N) OX=565050 GN=mfd PE=3 SV=1 - [A0A0H3C9F5_CAUVN]	56.4833	15.32	1	13	13	15	0.984455	0.97209	0.895168	1.06644	0.977266	1.10008	1.10649	1.05957	0.959021	0.986093	0.934079	1.08905	1.01175	1.06881	0.916436	0.939082	3.94292e+08	1155	126.415	6.13818
B8H4E9	50S ribosomal protein L6 OS=Caulobacter vibrioides (strain NA1000 / CB15N) OX=565050 GN=rplF PE=3 SV=1 - [RL6_CAUVN]	56.2327	40.11	1	4	4	14	0.970862	0.965542	0.85617	1.08339	1.00865	1.16404	1.14215	1.02667	0.961762	1.04052	0.944187	1.14542	0.98733	1.05037	0.90073	0.933786	4958122400	177	18.8734	10.0669
B8H164	10 kDa chaperonin OS=Caulobacter vibrioides (strain NA1000 / CB15N) OX=565050 GN=groS PE=2 SV=1 - [CH10_CAUVN]	55.4825	60.42	1	5	6	15	1.00695	0.993836	0.832179	1.0961	1.03248	1.19032	1.04079	1.14617	0.886314	0.970418	0.911132	0.985112	0.984594	1.07434	0.952722	0.975187	3.93511e+10	96	10.3376	5.31299
B8H5U4	Methionine--tRNA ligase OS=Caulobacter vibrioides (strain NA1000 / CB15N) OX=565050 GN=metG PE=3 SV=1 - [SYM_CAUVN]	55.3855	24.6	1	10	10	13	0.99555	0.932282	0.844474	1.03561	0.993782	1.13939	1.10888	1.10882	0.991728	1.01238	0.972024	1.05549	0.990451	1.09199	0.936637	0.915392	6.64525e+08	569	63.6869	5.2749
A0A0H3C985	Citrate synthase OS=Caulobacter vibrioides (strain NA1000 / CB15N) OX=565050 GN=CCNA_01983 PE=3 SV=1 - [A0A0H3C985_CAUVN]	55.3411	29.34	1	11	11	14	0.962823	0.981735	0.890489	1.04697	1.00116	1.1357	1.10614	1.09812	0.911206	0.990481	0.929532	1.045	0.973209	1.09863	0.946966	0.960752	2.35737e+09	426	47.888	6.80029
A0A0H3C768	Inosine-5'-monophosphate dehydrogenase OS=Caulobacter vibrioides (strain NA1000 / CB15N) OX=565050 GN=guaB PE=3 SV=1 - [A0A0H3C768_CAUVN]	54.9813	31.83	1	10	10	13	0.971947	0.939418	0.855754	1.06064	0.981064	1.13781	1.12039	1.12756	0.925233	1.01384	0.918971	1.06835	0.983466	1.09839	0.903309	0.93973	1.35067e+09	487	52.0711	7.09326
A0A0H3C9X8	Methylcrotonyl-CoA carboxylase biotin-containing subunit OS=Caulobacter vibrioides (strain NA1000 / CB15N) OX=565050 GN=CCNA_02250 PE=4 SV=1 - [A0A0H3C9X8_CAUVN]	54.9083	27.37	1	10	10	12	0.96169	0.966372	0.900355	1.05661	0.943325	1.09516	1.13666	1.07868	0.954569	1.04971	0.957231	1.03968	0.985838	1.03522	0.959279	0.957063	7.39278e+08	654	69.8074	5.021
A0A0H3C6N5	DUF4167 domain-containing protein OS=Caulobacter vibrioides (strain NA1000 / CB15N) OX=565050 GN=CCNA_00920 PE=4 SV=1 - [A0A0H3C6N5_CAUVN]	54.8589	26.76	1	6	6	11	0.969898	1.00543	0.782048	1.08391	0.968287	1.13746	1.10525	1.05066	0.907249	1.06503	0.938651	1.0489	1.0088	1.12288	0.974827	0.937698	2369256314	370	42.3975	5.77002
A0A0H3C7Y1	Peptidyl-prolyl cis-trans isomerase OS=Caulobacter vibrioides (strain NA1000 / CB15N) OX=565050 GN=CCNA_01655 PE=3 SV=1 - [A0A0H3C7Y1_CAUVN]	54.3861	45.81	1	4	4	11	0.986913	0.950415	0.883096	1.09878	0.983181	1.12583	1.09969	1.04804	0.958928	1.05044	0.935815	1.07142	0.989501	1.11362	0.942566	0.909735	2.69431e+09	155	16.6544	5.33838
A0A0H3C855	Chaperone protein ClpB OS=Caulobacter vibrioides (strain NA1000 / CB15N) OX=565050 GN=clpB PE=3 SV=1 - [A0A0H3C855_CAUVN]	53.6565	20.02	1	13	13	14	1.00268	0.987759	0.861613	1.04179	0.975939	1.15783	1.09045	1.07969	0.949957	1.00557	0.954256	1.0503	0.989247	1.09836	0.951188	0.942567	4.64279e+08	859	94.0022	5.40186
A0A0H3CCH2	M61 glycyl aminopeptidase OS=Caulobacter vibrioides (strain NA1000 / CB15N) OX=565050 GN=CCNA_03146 PE=4 SV=1 - [A0A0H3CCH2_CAUVN]	53.4633	20.67	1	10	10	14	0.960759	0.999788	0.823959	1.06331	0.952843	1.10418	1.13792	1.04003	0.949043	1.02799	0.972675	1.0403	0.997671	1.11144	0.964849	0.977145	7.51723e+08	653	72.3163	7.02002
B8GXA0	Localization factor PodJL OS=Caulobacter vibrioides (strain NA1000 / CB15N) OX=565050 GN=podJ PE=2 SV=1 - [PODJ_CAUVN]	53.2594	17.97	1	12	12	12	0.966921	0.979752	0.854341	1.04285	0.929797	1.09943	1.14146	1.0635	0.933378	1.05554	0.969172	1.03864	0.982125	1.07838	0.962226	1.01592	2.08252e+08	974	103.429	5.61768
A0A0H3C8F5	DNA topoisomerase 4 subunit A OS=Caulobacter vibrioides (strain NA1000 / CB15N) OX=565050 GN=parC PE=3 SV=1 - [A0A0H3C8F5_CAUVN]	53.2531	18.18	1	10	10	14	0.925231	0.931516	0.830495	1.05005	0.94786	1.12528	1.12005	1.06404	0.973571	1.01803	0.954657	1.12321	1.0164	1.15259	0.950167	0.913456	7.61766e+08	759	83.4688	6.23975
A0A0H3C951	UDP-glucose 6-dehydrogenase OS=Caulobacter vibrioides (strain NA1000 / CB15N) OX=565050 GN=CCNA_02464 PE=3 SV=1 - [A0A0H3C951_CAUVN]	53.2158	28.74	2	11	11	13	0.933835	0.934809	0.843726	1.02362	0.982453	1.11556	1.09773	1.03257	1.00015	0.972975	1.03658	1.05844	1.01138	1.14908	0.990138	0.897444	8.06568e+08	435	46.8422	5.42725
A0A0H3C893	Acetyltransferase component of pyruvate dehydrogenase complex OS=Caulobacter vibrioides (strain NA1000 / CB15N) OX=565050 GN=CCNA_01803 PE=3 SV=1 - [A0A0H3C893_CAUVN]	53.0793	31.54	1	9	10	12	0.922217	0.971284	0.849966	1.00415	1.03452	1.16978	1.12974	1.09525	0.923129	1.03964	0.912668	1.00009	0.926123	1.12653	0.979084	0.928965	3.98448e+09	428	43.9835	6.66846
A0A0H3C824	Imidazolonepropionase related amidohydrolase OS=Caulobacter vibrioides (strain NA1000 / CB15N) OX=565050 GN=CCNA_02050 PE=4 SV=1 - [A0A0H3C824_CAUVN]	52.994	27.61	1	8	8	11	0.939198	1.10991	0.711758	1.07799	0.941156	1.09078	1.26226	1.04966	0.938371	1.06216	0.919398	1.04037	0.950494	1.04793	0.886926	1.04129	1.58926e+09	489	51.7974	8.82178
A0A0H3C8U8	Imidazolonepropionase related amidohydrolase OS=Caulobacter vibrioides (strain NA1000 / CB15N) OX=565050 GN=CCNA_02051 PE=4 SV=1 - [A0A0H3C8U8_CAUVN]	52.6729	28.22	1	6	6	11	0.903747	0.980879	0.805275	1.04136	0.9458	1.0765	1.18017	1.00799	0.961796	1.04594	0.95656	1.08535	0.989679	1.12228	0.92596	0.994952	1.20379e+09	450	46.0723	5.78271
A0A0H3C5B7	Gamma-glutamyltranspeptidase OS=Caulobacter vibrioides (strain NA1000 / CB15N) OX=565050 GN=CCNA_01035 PE=4 SV=1 - [A0A0H3C5B7_CAUVN]	52.386	27.3	1	12	12	13	0.978153	1.01509	0.824052	1.08507	0.996718	1.14588	1.16226	1.10301	0.904036	0.992788	0.924457	1.01458	0.964225	1.07584	0.982748	0.909884	379379969	630	67.2698	8.93896
A0A0H3CCA7	NADH-ubiquinone oxidoreductase subunit OS=Caulobacter vibrioides (strain NA1000 / CB15N) OX=565050 GN=CCNA_03718 PE=4 SV=1 - [A0A0H3CCA7_CAUVN]	52.2657	46.39	1	8	8	11	0.954993	0.983345	0.832577	1.045	0.976553	1.16321	1.08381	1.03707	0.968385	1.0425	0.896178	1.1401	1.00698	1.06179	0.899747	0.946359	5.93686e+08	319	33.1855	8.92432
B8H4D3	30S ribosomal protein S10 OS=Caulobacter vibrioides (strain NA1000 / CB15N) OX=565050 GN=rpsJ PE=3 SV=1 - [RS10_CAUVN]	51.8389	46.08	1	5	5	13	0.987329	0.930282	0.852365	1.06742	0.959297	1.10804	1.14384	1.03614	0.956268	1.02776	0.993917	1.07926	0.989801	1.11448	0.940376	0.93785	16445416087	102	11.6974	9.979
A0A0H3C7Z9	Electron transfer flavoprotein-ubiquinone oxidoreductase OS=Caulobacter vibrioides (strain NA1000 / CB15N) OX=565050 GN=fzeA PE=4 SV=1 - [A0A0H3C7Z9_CAUVN]	51.3204	20.43	1	10	10	12	0.991144	1.00266	0.85525	1.07757	0.949685	1.06594	1.14104	1.06909	0.975868	1.10231	0.928493	1.06096	0.963505	1.06753	0.919	0.967627	4.64184e+08	558	60.1296	6.63916
A0A0H3C2S9	TolB protein OS=Caulobacter vibrioides (strain NA1000 / CB15N) OX=565050 GN=CCNA_00115 PE=4 SV=1 - [A0A0H3C2S9_CAUVN]	51.25	15.24	1	12	12	12	0.968001	0.951433	0.830837	1.04863	0.944884	1.1118	1.15885	1.04636	0.937779	1.04626	1.00024	1.04035	1.01423	1.08465	0.988654	0.95906	2.30567e+08	1109	119.036	6.91748
A0A0H3C8M4	Phenylalanine--tRNA ligase beta subunit OS=Caulobacter vibrioides (strain NA1000 / CB15N) OX=565050 GN=pheT PE=3 SV=1 - [A0A0H3C8M4_CAUVN]	51.1828	14.89	1	9	9	12	1.01575	0.94007	0.87068	1.02967	0.967282	1.15091	1.05118	1.12804	0.958588	1.01848	0.923076	1.06272	0.987262	1.1042	0.931779	0.94474	1.36023e+09	799	83.8197	5.38916
A0A0H3CA51	Periplasmic serine endoprotease DegP-like OS=Caulobacter vibrioides (strain NA1000 / CB15N) OX=565050 GN=CCNA_02846 PE=3 SV=1 - [A0A0H3CA51_CAUVN]	51.1784	21.7	1	9	9	13	0.917008	1.00049	0.768501	1.03902	0.939674	1.14145	1.10695	1.06571	0.940565	1.07138	0.905101	1.03995	1.00748	1.15382	0.936242	0.967698	3.5493e+09	530	54.4215	6.03662
B8H2S1	Histidine ammonia-lyase OS=Caulobacter vibrioides (strain NA1000 / CB15N) OX=565050 GN=hutH PE=3 SV=1 - [HUTH_CAUVN]	51.0997	21.05	1	7	7	11	0.912665	0.923653	0.935619	1.02966	0.92223	1.05548	1.13466	1.05254	1.00024	1.05934	1.05213	1.0872	0.988347	1.14126	1.01758	0.889524	9.44528e+08	513	53.3787	5.57959
B8GWZ1	30S ribosomal protein S15 OS=Caulobacter vibrioides (strain NA1000 / CB15N) OX=565050 GN=rpsO PE=3 SV=1 - [RS15_CAUVN]	50.9617	30.34	1	2	2	10	0.953063	0.942447	0.842967	1.06455	0.953491	1.10522	1.10359	1.0546	0.939212	1.01422	0.954833	1.0992	1.05211	1.10879	0.926271	0.938568	6.71575e+08	89	10.1346	10.6968
A0A0H3C724	Protease II PtrB OS=Caulobacter vibrioides (strain NA1000 / CB15N) OX=565050 GN=ptrB PE=4 SV=1 - [A0A0H3C724_CAUVN]	50.9077	18.36	1	10	10	13	0.945917	1.00923	0.805842	1.06363	0.983626	1.13566	1.15092	1.02167	0.942489	1.05783	0.93317	1.07778	0.936246	1.10391	0.952234	0.973367	1.52042e+09	730	80.5373	6.50732
B8H080	Cell division protein FtsZ OS=Caulobacter vibrioides (strain NA1000 / CB15N) OX=565050 GN=ftsZ PE=3 SV=1 - [FTSZ_CAUVN]	50.682	23.82	1	7	7	10	0.963292	0.909067	0.808009	1.05825	0.978031	1.09574	1.13448	1.04561	1.00589	1.05702	0.944849	1.11829	1.01241	1.11052	0.921225	0.925591	1.61201e+09	508	54.1733	4.75439
A0A0H3C9T4	Phosphate-binding protein OS=Caulobacter vibrioides (strain NA1000 / CB15N) OX=565050 GN=CCNA_01583 PE=4 SV=1 - [A0A0H3C9T4_CAUVN]	50.6537	48.84	1	11	11	12	0.950477	0.974079	0.883705	1.04298	1.01372	1.14656	1.1275	1.0483	0.922982	1.00761	0.91293	1.07052	0.991748	1.07873	0.965118	0.905588	1.2289e+09	346	36.6332	9.64209
A0A0H3CBT1	Acetylornithine aminotransferase OS=Caulobacter vibrioides (strain NA1000 / CB15N) OX=565050 GN=argD PE=3 SV=1 - [A0A0H3CBT1_CAUVN]	50.0411	22.22	1	6	6	12	1.02596	0.980777	0.887016	1.0833	1.02721	1.17953	1.0969	1.11044	0.930321	0.990427	0.929314	1.05171	0.923442	1.02504	0.857678	0.954101	5.75212e+09	405	42.7886	6.06201
A0A0H3CD87	Serine protease, peptidase family S9A OS=Caulobacter vibrioides (strain NA1000 / CB15N) OX=565050 GN=CCNA_03802 PE=4 SV=1 - [A0A0H3CD87_CAUVN]	50.0165	20.89	1	11	11	12	0.94121	0.99842	0.831159	1.05246	1.00753	1.12356	1.14496	1.08265	0.931536	1.03037	0.969526	1.01832	0.986901	1.09011	0.944548	0.950916	9.06018e+08	718	78.3465	7.18115
B8GVI7	GMP synthase [glutamine-hydrolyzing] OS=Caulobacter vibrioides (strain NA1000 / CB15N) OX=565050 GN=guaA PE=3 SV=1 - [GUAA_CAUVN]	49.855	20.38	1	8	8	12	0.976523	0.926308	0.893239	1.06074	0.942366	1.0872	1.16259	1.04596	0.997173	0.993576	0.97745	1.08302	1.03279	1.12217	0.953785	0.8978	1.3553e+09	520	56.3022	5.47803
A0A0H3CAI8	Alkyl hydroperoxide reductase subunit F OS=Caulobacter vibrioides (strain NA1000 / CB15N) OX=565050 GN=CCNA_03013 PE=3 SV=1 - [A0A0H3CAI8_CAUVN]	49.425	24.86	1	10	10	11	0.930392	0.86366	0.837495	1.03669	0.936619	1.09768	1.01939	1.04429	0.998651	0.99344	1.05242	1.15748	1.04293	1.21319	1.00846	0.851366	5.8088e+08	527	56.1642	5.77002
A0A0H3CC43	PspA/IM30 family regulatory protein OS=Caulobacter vibrioides (strain NA1000 / CB15N) OX=565050 GN=CCNA_02447 PE=3 SV=1 - [A0A0H3CC43_CAUVN]	49.3158	39.29	1	9	9	13	0.947308	1.00296	0.76521	1.03592	1.018	1.13024	1.18702	1.06894	0.914872	1.06143	0.946866	0.985655	0.962543	1.10332	0.928845	0.9943	3.20692e+09	252	27.1502	6.65381
A0A0H3C8R5	Metal-dependent hydrolase OS=Caulobacter vibrioides (strain NA1000 / CB15N) OX=565050 GN=CCNA_02012 PE=4 SV=1 - [A0A0H3C8R5_CAUVN]	49.161	25.94	1	9	9	12	0.960507	0.953116	0.895878	1.05434	0.971373	1.12772	1.11015	1.07327	0.972704	1.0172	0.958401	1.09778	0.990427	1.09811	0.956138	0.923452	8.9016e+08	559	60.6974	5.8335
A0A0H3C7L1	Metal-dependent hydrolase OS=Caulobacter vibrioides (strain NA1000 / CB15N) OX=565050 GN=CCNA_00695 PE=4 SV=1 - [A0A0H3C7L1_CAUVN]	48.6527	31.62	1	11	11	12	0.944593	0.995014	0.816602	1.0347	0.990324	1.11875	1.1863	1.05849	0.934144	1.03454	0.906862	1.02008	1.0256	1.12247	0.935506	1.00341	4.87871e+08	544	57.5973	7.26904
A0A0H3C5E9	Histidine kinase OS=Caulobacter vibrioides (strain NA1000 / CB15N) OX=565050 GN=cheAI PE=4 SV=1 - [A0A0H3C5E9_CAUVN]	48.4782	13.78	1	8	8	12	0.908454	0.947511	0.886026	1.03802	1.00014	1.11919	1.13755	1.10448	0.951338	0.996567	0.979241	1.09635	0.979455	1.1009	0.980261	0.917841	5.44889e+08	762	80.1008	4.58936
B8GZU9	50S ribosomal protein L25 OS=Caulobacter vibrioides (strain NA1000 / CB15N) OX=565050 GN=rplY PE=3 SV=1 - [RL25_CAUVN]	48.2932	31.47	1	6	6	12	1.00513	0.930566	0.85114	1.09398	0.983684	1.09666	1.08754	1.08139	0.958634	1.03764	0.970055	1.12972	1.02997	1.13156	0.910152	0.951019	8.27932e+09	197	21.2192	6.72705
B8H4E1	50S ribosomal protein L16 OS=Caulobacter vibrioides (strain NA1000 / CB15N) OX=565050 GN=rplP PE=3 SV=1 - [RL16_CAUVN]	48.1478	31.47	1	4	4	13	1.00874	1.02653	0.797501	1.09266	0.966554	1.13175	1.11947	1.032	0.983886	0.982417	0.935058	1.0804	0.99814	1.04129	0.88951	0.941718	7499470685	143	15.8417	11.2534
A0A0H3C8I0	Aminotransferase OS=Caulobacter vibrioides (strain NA1000 / CB15N) OX=565050 GN=CCNA_01603 PE=3 SV=1 - [A0A0H3C8I0_CAUVN]	47.9704	24	1	8	8	11	0.968009	0.905323	0.85749	1.01189	0.995504	1.19147	1.05391	1.15644	0.94589	0.939131	0.994248	0.999449	1.02606	1.18492	1.03085	0.805232	2.60301e+09	400	42.9709	5.47803
B8GZJ5	Glutamyl-tRNA(Gln) amidotransferase subunit A OS=Caulobacter vibrioides (strain NA1000 / CB15N) OX=565050 GN=gatA PE=3 SV=1 - [GATA_CAUVN]	47.7461	24.54	1	9	9	12	0.94316	1.00494	0.914635	1.11978	1.01196	1.18954	1.05208	1.20235	0.923041	1.00729	0.921442	1.04618	0.911175	1.04268	0.893364	0.925384	2.10403e+09	489	51.8444	5.22412
A0A0H3CBL1	Methylcrotonyl-CoA carboxylase carboxyl transferase subunit OS=Caulobacter vibrioides (strain NA1000 / CB15N) OX=565050 GN=CCNA_02252 PE=4 SV=1 - [A0A0H3CBL1_CAUVN]	47.6481	21.32	1	8	8	11	0.960309	0.99681	0.878363	1.05169	0.942087	1.0694	1.17952	1.05152	0.951618	1.08632	0.991312	1.06005	0.963808	1.07399	0.934623	0.981533	8.93719e+08	530	56.6029	6.22705
A0A0H3C899	Polar localization protein TipN OS=Caulobacter vibrioides (strain NA1000 / CB15N) OX=565050 GN=tipN PE=1 SV=1 - [A0A0H3C899_CAUVN]	47.3621	17.01	1	9	9	12	0.95101	0.964888	0.846371	1.05348	0.987579	1.11991	1.14589	1.05647	0.975911	1.04109	0.961664	1.06318	0.973669	1.07034	0.950409	0.948461	5.02098e+08	882	93.3138	4.90674
A0A0H3C999	Ferrichrome-iron receptor OS=Caulobacter vibrioides (strain NA1000 / CB15N) OX=565050 GN=CCNA_01856 PE=3 SV=1 - [A0A0H3C999_CAUVN]	47.2421	21.99	1	9	9	11	0.943043	0.838952	1.00613	0.88878	1.00338	1.16589	1.14273	1.08236	0.970049	0.985283	0.9621	1.02034	1.02383	1.07625	0.992376	0.950259	1.54872e+09	732	78.2038	9.48096
A0A0H3C915	Pyruvate kinase OS=Caulobacter vibrioides (strain NA1000 / CB15N) OX=565050 GN=CCNA_02130 PE=3 SV=1 - [A0A0H3C915_CAUVN]	47.0562	23.11	1	7	7	12	0.976553	0.915424	0.869343	1.05695	1.00035	1.1613	1.10006	1.05359	0.982278	0.975454	0.951622	1.10968	1.01501	1.14312	0.938668	0.873346	5.05788e+08	476	50.6156	6.48096
A0A0H3C6E1	Membrane fusion protein (MFP) family protein OS=Caulobacter vibrioides (strain NA1000 / CB15N) OX=565050 GN=rsaE PE=3 SV=1 - [A0A0H3C6E1_CAUVN]	46.7393	32.57	1	12	12	13	0.963203	0.940659	0.77128	1.03383	1.00208	1.12947	1.16688	1.02501	1.00519	1.03562	0.927591	1.05492	0.984716	1.0596	0.951635	0.967901	8.97637e+08	436	48.3596	7.09326
A0A0H3CA08	Multidrug resistance efflux pump OS=Caulobacter vibrioides (strain NA1000 / CB15N) OX=565050 GN=CCNA_02174 PE=4 SV=1 - [A0A0H3CA08_CAUVN]	46.7159	35.33	1	8	8	11	0.955079	0.970392	0.880191	1.04031	0.943312	1.05969	1.20374	1.10241	0.977112	1.08052	0.953677	1.02066	0.960786	1.08074	0.915848	1.00221	1.23184e+09	334	35.609	9.61279
B8H5I3	ATP synthase subunit delta OS=Caulobacter vibrioides (strain NA1000 / CB15N) OX=565050 GN=atpH PE=3 SV=2 - [ATPD_CAUVN]	46.5606	47.83	1	7	7	10	0.962286	0.99059	0.843485	1.05533	0.989746	1.18557	1.08579	1.11559	0.932883	1.02327	0.93146	1.06026	0.990246	1.07594	0.897793	0.9273	5.337e+09	184	19.1695	9.83252
A0A0H3CCV7	NADP-dependent malic enzyme OS=Caulobacter vibrioides (strain NA1000 / CB15N) OX=565050 GN=CCNA_02704 PE=3 SV=1 - [A0A0H3CCV7_CAUVN]	46.5101	14.91	1	8	8	12	0.940567	0.900666	0.774395	1.04268	1.0279	1.1305	1.10489	1.10211	0.981596	0.973526	0.945355	1.12101	1.01367	1.11378	0.954613	0.919533	1490371642	758	81.3478	5.70654
B8GVS9	30S ribosomal protein S16 OS=Caulobacter vibrioides (strain NA1000 / CB15N) OX=565050 GN=rpsP PE=3 SV=1 - [RS16_CAUVN]	46.3221	30.91	1	4	4	9	0.979226	0.982362	0.847852	1.09095	1.00457	1.09501	1.11554	1.03691	1.01483	1.00975	0.979248	1.11947	0.959523	1.04676	0.883138	0.950073	1.68504e+10	165	17.5942	8.29443
A0A0H3C6V6	Methyl-accepting chemotaxis protein OS=Caulobacter vibrioides (strain NA1000 / CB15N) OX=565050 GN=CCNA_00439 PE=4 SV=1 - [A0A0H3C6V6_CAUVN]	46.1452	18.87	9	9	10	11	0.952648	0.939124	0.937402	1.03881	1.03116	1.09666	1.09386	1.12172	0.961206	0.974099	1.03633	1.04722	0.967709	1.1041	0.995785	0.90647	7.24831e+08	673	70.8346	5.45264
B8GW06	ATP-dependent protease ATPase subunit HslU OS=Caulobacter vibrioides (strain NA1000 / CB15N) OX=565050 GN=hslU PE=3 SV=1 - [HSLU_CAUVN]	46.0062	30.47	1	9	9	11	0.987485	0.946114	0.882601	1.09995	0.997387	1.18258	1.08907	1.10917	0.885953	0.97583	0.917631	1.0514	0.981526	1.06139	0.957602	0.936143	6.74191e+08	430	46.6717	5.63037
A0A0H3CBR8	YceI-family periplasmic protein OS=Caulobacter vibrioides (strain NA1000 / CB15N) OX=565050 GN=CCNA_03503 PE=4 SV=1 - [A0A0H3CBR8_CAUVN]	45.8173	36.15	1	6	6	9	0.963097	1.04958	0.791798	1.09611	1.03786	1.1843	1.15465	1.03021	0.86219	1.04128	0.907809	1.02924	1.00342	1.06501	0.923603	1.0056	3745253516	213	22.5096	8.96826
A0A0H3C9Y1	Peptidyl-prolyl cis-trans isomerase OS=Caulobacter vibrioides (strain NA1000 / CB15N) OX=565050 GN=CCNA_01653 PE=3 SV=1 - [A0A0H3C9Y1_CAUVN]	45.8077	45.13	1	8	8	11	0.969538	0.940367	0.802763	1.02378	0.971735	1.14995	1.15959	1.02009	0.949568	0.995806	0.954621	1.03615	1.03882	1.15002	0.955874	0.961759	1.27331e+09	277	29.3669	7.92822
A0A0H3C3R5	Protein-glutamate methylesterase/protein-glutamine glutaminase OS=Caulobacter vibrioides (strain NA1000 / CB15N) OX=565050 GN=cheB PE=3 SV=1 - [A0A0H3C3R5_CAUVN]	45.7981	28.2	1	6	6	10	0.960453	0.955473	0.848847	1.05058	0.963651	1.10989	1.10676	1.06787	0.960501	0.993301	1.04234	1.06891	0.999937	1.08978	0.903158	0.9108	7.93465e+08	344	35.7065	6.93213
A0A0H3C8N5	Conserved hypothetical membrane protein OS=Caulobacter vibrioides (strain NA1000 / CB15N) OX=565050 GN=CCNA_01724 PE=4 SV=1 - [A0A0H3C8N5_CAUVN]	45.7773	42.8	1	8	8	12	0.986851	0.964799	0.83864	1.0371	0.97176	1.07016	1.13245	1.10427	0.980837	0.979518	0.954786	1.06682	1.00029	1.16125	1.01484	0.873707	1835773179	250	26.4686	8.67529
A0A0H3CB00	TldD/PmbA family protein OS=Caulobacter vibrioides (strain NA1000 / CB15N) OX=565050 GN=CCNA_02915 PE=3 SV=1 - [A0A0H3CB00_CAUVN]	45.5986	36.28	1	9	9	11	0.974909	1.04536	0.81213	1.12885	1.0107	1.09376	1.17077	1.07044	0.920887	1.02744	0.894675	1.05324	0.93914	1.07197	0.88685	1.01623	3.43806e+08	441	47.9543	7.79639
A0A0H3C955	Dihydrolipoyl dehydrogenase OS=Caulobacter vibrioides (strain NA1000 / CB15N) OX=565050 GN=CCNA_01805 PE=3 SV=1 - [A0A0H3C955_CAUVN]	45.4125	21.89	1	9	9	11	0.954204	0.991174	0.942344	1.0351	1.01643	1.17868	1.07782	1.11997	0.875601	1.03724	0.946605	0.980549	0.978105	1.08086	0.973573	0.973123	3.18581e+09	466	48.7416	7.35693
A0A0H3C3N8	Tryptophan--tRNA ligase OS=Caulobacter vibrioides (strain NA1000 / CB15N) OX=565050 GN=trpS PE=3 SV=1 - [A0A0H3C3N8_CAUVN]	45.1951	34.3	1	7	7	10	0.959889	0.944462	0.831733	1.07449	0.98988	1.16352	1.14283	1.04765	0.937098	1.00529	0.906775	1.11887	1.00148	1.11631	0.940646	0.952678	1.8502e+09	344	37.1284	6.3667
A0A0H3CCG5	Adenylosuccinate lyase OS=Caulobacter vibrioides (strain NA1000 / CB15N) OX=565050 GN=CCNA_02572 PE=3 SV=1 - [A0A0H3CCG5_CAUVN]	45.0477	32.57	1	10	10	11	0.975642	0.948511	0.870095	1.0294	1.01203	1.11921	1.09975	1.07144	0.962705	1.04915	0.945723	1.08138	0.994859	1.10873	0.950184	0.923878	5.5849e+08	436	48.429	6.25244
A0A0H3C6Y5	4-hydroxy-2-oxoglutarate aldolase/2-dehydro-3-deoxyphosphogluconate aldolase OS=Caulobacter vibrioides (strain NA1000 / CB15N) OX=565050 GN=CCNA_01562 PE=3 SV=1 - [A0A0H3C6Y5_CAUVN]	44.8774	37.95	1	7	7	11	0.952873	0.954332	0.806717	1.06955	1.00689	1.17463	1.12568	1.0878	0.900021	1.06712	0.966171	1.08056	0.971102	1.13984	0.967127	0.908968	3127763753	224	23.8211	7.15186
A0A0H3CAA2	Ribonuclease D OS=Caulobacter vibrioides (strain NA1000 / CB15N) OX=565050 GN=rnd PE=3 SV=1 - [A0A0H3CAA2_CAUVN]	44.8023	31.36	1	7	7	9	0.921331	0.95069	0.823773	1.02815	1.01179	1.10266	1.18123	1.04164	0.964862	1.03459	0.972463	1.08195	1.00887	1.12261	0.893638	0.984081	2.0246e+09	389	42.7986	5.97314
A0A0H3C8I9	ATP-dependent RNA helicase RhlB OS=Caulobacter vibrioides (strain NA1000 / CB15N) OX=565050 GN=rhlB PE=3 SV=1 - [A0A0H3C8I9_CAUVN]	44.6803	23.4	1	9	9	11	0.974637	0.987492	0.875071	1.07068	0.960816	1.11361	1.09803	1.05552	0.928888	1.0684	0.995125	1.05817	0.975476	1.10746	0.951131	0.932477	1.67457e+09	517	56.665	9.5249
A0A0H3CBR1	N-acyl-L-amino acid amidohydrolase OS=Caulobacter vibrioides (strain NA1000 / CB15N) OX=565050 GN=CCNA_02900 PE=4 SV=1 - [A0A0H3CBR1_CAUVN]	44.4207	24.26	1	8	8	12	0.994375	0.969149	0.851544	1.08244	1.01702	1.12991	1.10531	1.0611	0.944121	0.998706	0.990957	1.00042	0.978854	1.08653	0.930058	0.931012	4.32426e+08	437	45.6798	8.07471
A0A0H3C4A4	ExbD-family protein OS=Caulobacter vibrioides (strain NA1000 / CB15N) OX=565050 GN=CCNA_00324 PE=3 SV=1 - [A0A0H3C4A4_CAUVN]	44.326	72.37	1	6	6	8	0.920552	0.912849	0.946995	1.00075	0.925645	1.09477	1.08357	1.03932	0.946012	1.00468	1.05989	1.09377	1.02013	1.17434	0.964524	0.950498	7.60215e+09	152	16.2816	5.04639
A0A0H3C4T2	Fumarylacetoacetate hydrolase family protein OS=Caulobacter vibrioides (strain NA1000 / CB15N) OX=565050 GN=xylX PE=4 SV=1 - [A0A0H3C4T2_CAUVN]	44.0748	29.17	2	8	8	11	0.975722	0.560266	0.919081	1.14192	1.02971	1.24394	0.729515	1.29623	0.924478	0.665414	1.02317	1.08905	1.19378	1.31635	1.15933	0.558643	1.87987e+09	384	41.2272	5.09717
A0A0H3CAS2	Ribonuclease R OS=Caulobacter vibrioides (strain NA1000 / CB15N) OX=565050 GN=rnr PE=3 SV=1 - [A0A0H3CAS2_CAUVN]	44.0384	15.92	1	8	8	10	0.946269	0.960403	0.874893	1.05049	0.973767	1.11143	1.11191	1.09863	0.988225	1.01993	0.994038	1.09183	0.974985	1.09073	0.939314	0.904921	2.37896e+08	760	83.189	9.01221
A0A0H3CA59	Energy-dependent translational throttle protein EttA OS=Caulobacter vibrioides (strain NA1000 / CB15N) OX=565050 GN=ettA PE=3 SV=1 - [A0A0H3CA59_CAUVN]	43.9781	20	1	10	10	13	0.994237	0.965458	0.883234	1.07465	0.963743	1.16109	1.09041	1.11894	0.954102	1.05494	0.924871	1.0668	0.950633	1.05161	0.921813	0.963241	2761730474	555	62.0608	5.36377
A0A0H3C671	50S ribosomal protein L19 OS=Caulobacter vibrioides (strain NA1000 / CB15N) OX=565050 GN=rplS PE=3 SV=1 - [A0A0H3C671_CAUVN]	43.938	21.05	1	3	3	11	1.024	0.950484	0.909315	1.0363	0.980915	1.15113	1.15232	1.06573	0.962449	1.0004	0.95381	1.08503	0.994957	1.04032	0.90664	0.980042	7.85322e+09	133	14.757	10.1401
A0A0H3CFK2	NADP-dependent malic enzyme OS=Caulobacter vibrioides (strain NA1000 / CB15N) OX=565050 GN=CCNA_03663 PE=3 SV=1 - [A0A0H3CFK2_CAUVN]	43.934	15.54	1	9	9	10	0.967131	1.00878	0.900238	1.10272	1.02149	1.14155	1.14188	1.09597	0.936724	1.06192	0.96494	1.00966	0.909055	1.03013	0.874055	1.01037	8.48376e+08	766	82.4873	5.32568
B8GZS7	Threonine--tRNA ligase OS=Caulobacter vibrioides (strain NA1000 / CB15N) OX=565050 GN=thrS PE=3 SV=1 - [SYT_CAUVN]	43.7852	19.39	1	9	9	11	0.978291	0.930266	0.888396	1.03585	0.998493	1.20129	1.12468	1.11595	0.924201	0.983014	0.92161	1.02838	0.991982	1.08696	0.948439	0.874547	1.72012e+09	655	73.6738	5.8208
A0A0H3CAA6	Zinc metalloprotease OS=Caulobacter vibrioides (strain NA1000 / CB15N) OX=565050 GN=CCNA_02914 PE=3 SV=1 - [A0A0H3CAA6_CAUVN]	43.7731	21.36	1	9	9	11	0.947148	1.04247	0.812757	1.07937	0.971895	1.09927	1.15852	1.06373	0.911196	1.03124	0.974663	1.04788	0.968194	1.05839	0.923496	0.989598	3.99696e+08	543	58.8177	7.09326
B8GX53	Serine--tRNA ligase OS=Caulobacter vibrioides (strain NA1000 / CB15N) OX=565050 GN=serS PE=3 SV=1 - [SYS_CAUVN]	43.4938	22.41	1	7	7	9	0.99862	0.921549	0.812975	1.02888	0.996959	1.13329	1.15645	1.06672	0.971675	1.032	0.939151	1.05685	1.03283	1.11646	0.937603	0.903395	806466023	482	53.0319	6.30322
B8H4D6	50S ribosomal protein L23 OS=Caulobacter vibrioides (strain NA1000 / CB15N) OX=565050 GN=rplW PE=3 SV=1 - [RL23_CAUVN]	43.3384	59.18	1	5	5	9	0.955505	0.976709	0.867453	1.08958	0.954441	1.19161	1.09476	1.03979	0.976848	1.02036	0.97513	1.14779	0.978939	1.07941	0.929582	0.944855	8.63606e+09	98	10.7089	9.78857
A0A0H3C981	Valine--tRNA ligase OS=Caulobacter vibrioides (strain NA1000 / CB15N) OX=565050 GN=valS PE=3 SV=1 - [A0A0H3C981_CAUVN]	43.0664	13.36	1	9	9	11	0.992794	0.917243	0.895539	1.03674	0.98714	1.08246	1.08676	1.08736	0.970022	1.02584	0.983918	1.04853	1.00678	1.095	0.944051	0.936679	9.4594e+08	906	100.811	5.30029
A0A0H3CDP2	Alkyl hydroperoxide reductase C OS=Caulobacter vibrioides (strain NA1000 / CB15N) OX=565050 GN=CCNA_03012 PE=3 SV=1 - [A0A0H3CDP2_CAUVN]	42.9609	38.5	1	5	5	9	0.936981	0.934834	0.922455	1.03006	0.925849	1.03048	1.03449	1.03626	0.987035	0.959148	1.14843	1.15415	1.02898	1.24948	1.11148	0.879316	4.25387e+09	187	20.6144	5.23682
B8H5I1	ATP synthase gamma chain OS=Caulobacter vibrioides (strain NA1000 / CB15N) OX=565050 GN=atpG PE=3 SV=1 - [ATPG_CAUVN]	42.91	28.18	1	7	7	11	0.976736	0.878092	0.956551	1.07385	0.951978	1.09398	1.12077	1.08955	0.9258	0.983922	0.957995	1.06674	1.0231	1.12538	0.994951	0.876711	2.96522e+09	291	31.2715	9.20264
A0A0H3C8R6	Probable cytosol aminopeptidase OS=Caulobacter vibrioides (strain NA1000 / CB15N) OX=565050 GN=pepA PE=3 SV=1 - [A0A0H3C8R6_CAUVN]	42.6435	23.73	1	9	9	12	0.978005	0.94793	0.827801	1.07431	0.998295	1.14981	1.10007	1.09306	0.941504	0.990385	0.983998	1.03798	0.984455	1.12696	0.950553	0.931913	3.12787e+09	493	51.1427	5.47803
A0A0H3CAS3	Biotin carboxylase OS=Caulobacter vibrioides (strain NA1000 / CB15N) OX=565050 GN=CCNA_01961 PE=4 SV=1 - [A0A0H3CAS3_CAUVN]	42.6068	25.22	2	8	8	11	0.972672	0.960898	0.892789	1.04195	1.00095	1.17572	1.07128	1.09022	0.972328	1.00091	0.989883	1.0488	0.942451	1.06565	0.938562	0.936492	3.64652e+09	448	48.592	5.79541
A0A0H3C8K3	tRNA/rRNA methyltransferase OS=Caulobacter vibrioides (strain NA1000 / CB15N) OX=565050 GN=CCNA_01691 PE=3 SV=1 - [A0A0H3C8K3_CAUVN]	42.5683	27.29	1	8	8	12	0.93823	0.921855	0.886597	1.03505	0.96674	1.1221	1.09871	1.04999	1.00123	1.01898	0.994547	1.075	1.02315	1.1135	0.983582	0.910449	3.79844e+08	425	45.6818	7.53271
A0A0H3CA58	Phosphoribosylformylglycinamidine synthase subunit PurL OS=Caulobacter vibrioides (strain NA1000 / CB15N) OX=565050 GN=purL PE=3 SV=1 - [A0A0H3CA58_CAUVN]	42.4974	15.97	1	8	8	10	0.950442	0.946146	0.830697	1.06666	0.966087	1.09434	1.11106	1.11235	0.934825	1.01334	0.999494	1.01607	0.995682	1.10183	0.973308	0.913647	1.4339e+09	739	77.6548	4.98291
B8GXC4	1-deoxy-D-xylulose-5-phosphate synthase OS=Caulobacter vibrioides (strain NA1000 / CB15N) OX=565050 GN=dxs PE=3 SV=1 - [DXS_CAUVN]	42.4808	13.44	1	6	6	9	0.948564	0.911361	0.889225	1.07882	0.955374	1.11854	1.09874	1.13175	0.95419	1.02988	0.955405	1.07836	1.01973	1.17714	0.959169	0.916317	8.22548e+08	640	67.1295	6.04932
A0A0H3C5F7	Type I protein secretion ATP-binding protein RsaD OS=Caulobacter vibrioides (strain NA1000 / CB15N) OX=565050 GN=rsaD PE=4 SV=1 - [A0A0H3C5F7_CAUVN]	42.3977	17.47	1	6	6	9	0.944331	0.898504	0.915821	1.04447	0.866386	1.03306	1.18232	1.09881	1.02578	1.03045	1.01164	1.0797	1.05311	1.07452	0.967483	0.899544	987792804	578	61.9796	8.92432
A0A0H3C921	Histidinol dehydrogenase OS=Caulobacter vibrioides (strain NA1000 / CB15N) OX=565050 GN=hisD PE=3 SV=1 - [A0A0H3C921_CAUVN]	42.0736	29.67	1	8	8	10	0.950318	0.965851	0.893119	1.07448	0.963955	1.13763	1.10035	1.04919	0.972253	1.02326	0.968143	1.06923	0.99672	1.09679	0.938738	0.914776	2.71296e+08	428	45.1264	5.16064
B8GYI7	GTPase Obg/CgtA OS=Caulobacter vibrioides (strain NA1000 / CB15N) OX=565050 GN=cgtA PE=1 SV=1 - [OBG_CAUVN]	41.9618	34.75	1	7	7	10	0.958964	1.01906	0.874438	1.04892	1.01462	1.13354	1.14499	1.07335	0.938035	1.05814	0.887257	1.08212	0.99058	1.05763	0.926009	0.943292	9.98298e+08	354	37.8483	4.93213
A0A0H3CBE4	Uncharacterized protein OS=Caulobacter vibrioides (strain NA1000 / CB15N) OX=565050 GN=CCNA_02741 PE=4 SV=1 - [A0A0H3CBE4_CAUVN]	41.8651	34.78	1	5	5	7	0.945326	1.00579	0.830205	1.02394	0.990286	1.18196	1.12752	1.05923	0.915432	1.03785	0.958292	1.07376	0.989414	1.13683	0.99751	0.932705	1.38616e+09	230	24.033	4.98291
A0A0H3CBK2	PHB granule-associated protein, phasin2 OS=Caulobacter vibrioides (strain NA1000 / CB15N) OX=565050 GN=CCNA_02242 PE=4 SV=1 - [A0A0H3CBK2_CAUVN]	41.8408	54.17	1	6	6	9	1.0155	1.02276	0.803981	1.08368	0.954962	1.14631	1.0955	1.07645	0.909699	1.07331	0.760515	1.07407	0.964203	1.04803	0.827202	1.07623	3.64346e+09	144	14.9498	7.23975
A0A0H3C6G4	Beta-barrel assembly machine (BAM) protein BamF OS=Caulobacter vibrioides (strain NA1000 / CB15N) OX=565050 GN=bamF PE=4 SV=1 - [A0A0H3C6G4_CAUVN]	41.8127	20.11	1	2	2	6	0.957201	1.04189	0.88091	1.03212	1.014	1.13021	1.13418	1.04446	0.849755	1.07949	0.907529	1.02101	0.983388	1.08739	0.941329	0.999882	5.4845e+09	189	19.6104	8.6167
A0A0H3CAN8	GGDEF diguanylate cyclase DgcB OS=Caulobacter vibrioides (strain NA1000 / CB15N) OX=565050 GN=dgcB PE=1 SV=1 - [A0A0H3CAN8_CAUVN]	41.8059	31.16	1	8	8	10	0.935225	0.966873	0.851439	1.02673	0.948935	1.07632	1.13268	0.990629	0.928437	1.02517	0.963266	1.03648	1.05901	1.12659	1.0092	0.929506	8.61857e+08	353	38.3815	5.52881
A0A0H3C7T8	50S ribosomal protein L3 OS=Caulobacter vibrioides (strain NA1000 / CB15N) OX=565050 GN=rplC PE=3 SV=1 - [A0A0H3C7T8_CAUVN]	41.7647	27.72	1	6	6	9	0.982459	1.02565	0.829076	1.08106	0.946406	1.15723	1.04361	1.13211	0.903673	1.08244	0.950482	1.07428	0.969173	1.09467	0.873589	0.979618	1.2987e+10	267	28.0625	9.46631
A0A0H3CD91	Glutathione-dependent peroxiredoxin OS=Caulobacter vibrioides (strain NA1000 / CB15N) OX=565050 GN=CCNA_03505 PE=3 SV=1 - [A0A0H3CD91_CAUVN]	41.6009	46.88	1	4	4	8	0.968242	0.990915	0.840187	1.09677	0.990495	1.09539	1.0976	1.07177	0.920406	0.958154	0.962381	1.09778	1.02296	1.06816	0.977258	0.956022	2.93516e+09	160	16.8386	5.17334
A0A0H3C4P2	2OG-Fe(II) oxygenase superfamily protein OS=Caulobacter vibrioides (strain NA1000 / CB15N) OX=565050 GN=CCNA_00200 PE=3 SV=1 - [A0A0H3C4P2_CAUVN]	41.555	32.8	1	8	8	11	0.933955	0.955166	0.873785	1.05759	0.977853	1.08512	1.08071	1.05687	0.982305	0.972991	0.935127	1.06904	1.04248	1.15683	0.998774	0.92833	2.93164e+09	311	34.6726	5.97314
B8GWW5	Chromosomal replication initiator protein DnaA OS=Caulobacter vibrioides (strain NA1000 / CB15N) OX=565050 GN=dnaA PE=3 SV=1 - [DNAA_CAUVN]	41.463	22.24	1	7	7	10	0.942288	0.906844	0.867038	1.00431	0.96408	1.06809	1.0962	1.01855	0.971786	1.02466	1.04571	1.13478	1.03989	1.14144	0.940349	0.874368	9.14185e+08	490	53.85	8.79248
B8H4W0	Arginine--tRNA ligase OS=Caulobacter vibrioides (strain NA1000 / CB15N) OX=565050 GN=argS PE=3 SV=1 - [SYR_CAUVN]	41.4069	16.5	1	8	8	11	0.977967	0.897065	0.868027	1.06774	0.99143	1.14399	1.15871	1.07395	0.985248	1.00121	0.940624	1.11868	1.01085	1.09517	0.924576	0.916372	1.13096e+09	600	66.2941	5.84619
A0A0H3CD03	Lipoprotein OS=Caulobacter vibrioides (strain NA1000 / CB15N) OX=565050 GN=CCNA_02747 PE=3 SV=1 - [A0A0H3CD03_CAUVN]	41.3335	42.59	1	8	8	9	0.915523	0.949647	0.859345	1.06617	1.01559	1.21395	1.07569	1.10171	0.911188	1.02904	0.933551	1.07662	0.999762	1.1128	0.946796	0.881441	6.38285e+08	270	29.2038	9.0708
A0A0H3CFG4	Histidine--tRNA ligase OS=Caulobacter vibrioides (strain NA1000 / CB15N) OX=565050 GN=hisS PE=3 SV=1 - [A0A0H3CFG4_CAUVN]	41.2704	19.19	1	6	6	9	0.964737	0.882832	0.886517	1.06851	0.980003	1.06477	1.08852	1.0439	0.992328	0.998345	0.952811	1.1027	1.09575	1.08752	0.938662	0.854077	9.9307e+08	495	52.4889	5.13525
A0A0H3C6P3	TonB-dependent receptor OS=Caulobacter vibrioides (strain NA1000 / CB15N) OX=565050 GN=CCNA_00858 PE=4 SV=1 - [A0A0H3C6P3_CAUVN]	41.0917	15.2	1	8	8	10	0.91475	1.02087	0.820621	1.08904	1.00447	1.1444	1.05626	1.10517	0.909415	1.02682	0.982682	1.03489	1.02264	1.11229	0.925588	0.932468	4.95547e+08	737	80.2485	9.15869
A0A0H3CA89	Methylmalonic acid semialdehyde dehydrogenase OS=Caulobacter vibrioides (strain NA1000 / CB15N) OX=565050 GN=CCNA_02357 PE=4 SV=1 - [A0A0H3CA89_CAUVN]	41.0564	21.29	1	8	8	10	0.974276	0.981933	0.838384	1.03112	0.947697	1.07107	1.16883	0.989405	1.02356	1.08734	0.949799	1.04174	1.00551	1.05451	0.912741	1.01495	7.06714e+08	498	53.5804	6.43018
B8GWL9	Tyrosine--tRNA ligase OS=Caulobacter vibrioides (strain NA1000 / CB15N) OX=565050 GN=tyrS PE=3 SV=1 - [SYY_CAUVN]	40.9186	24.11	1	6	6	9	1.00481	0.990386	0.88995	1.06778	0.930065	1.08015	1.11872	1.02565	0.928252	1.05513	0.95146	1.12767	1.05734	1.07405	0.933935	0.865211	1.77889e+09	419	45.3784	5.65576
B8GW20	Protein-export protein SecB OS=Caulobacter vibrioides (strain NA1000 / CB15N) OX=565050 GN=secB PE=3 SV=1 - [SECB_CAUVN]	40.6908	43.56	1	5	5	8	0.956372	0.922888	0.838321	1.02614	0.974367	1.01298	1.06507	1.03985	1.0062	1.03885	1.04195	1.04969	1.02266	1.12734	0.990665	0.944472	2.03099e+09	163	17.4469	4.57666
A0A0H3C8H7	Old yellow enzyme (OYE)-family NADH:flavin oxidoreductase OS=Caulobacter vibrioides (strain NA1000 / CB15N) OX=565050 GN=CCNA_02213 PE=4 SV=1 - [A0A0H3C8H7_CAUVN]	40.3674	27.82	1	7	7	10	1.00959	1.00384	0.931794	1.09746	0.982086	1.12709	1.0555	1.08893	0.929678	0.987929	0.962607	1.02632	0.961234	1.037	0.91469	0.922935	1.01846e+09	363	39.2539	5.61768
A0A0H3CB02	Methylmalonyl-CoA carboxylase, carboxyltransferase subunit OS=Caulobacter vibrioides (strain NA1000 / CB15N) OX=565050 GN=CCNA_02054 PE=4 SV=1 - [A0A0H3CB02_CAUVN]	40.1077	16.27	1	6	6	8	0.940137	0.942024	0.863956	0.994516	0.9527	1.07584	1.14802	1.0464	1.00912	1.04362	0.956219	1.08369	0.973613	1.07914	0.932872	0.976051	486378766	510	55.9325	5.71924
A0A0H3C731	Type I secretion outer membrane protein RsaFa OS=Caulobacter vibrioides (strain NA1000 / CB15N) OX=565050 GN=rsaFa PE=3 SV=1 - [A0A0H3C731_CAUVN]	39.2864	18.6	1	5	6	8	0.925563	0.928436	0.898603	1.05018	0.983393	1.09781	1.10385	1.04038	0.964756	1.02893	0.938315	1.0846	1.03574	1.12346	1.00234	0.915902	8.53142e+08	527	57.4418	8.82178
A0A0H3C9D6	ATP-dependent clp protease ATP-binding subunit ClpA OS=Caulobacter vibrioides (strain NA1000 / CB15N) OX=565050 GN=clpA PE=3 SV=1 - [A0A0H3C9D6_CAUVN]	39.2365	12.63	1	8	8	9	0.979447	0.918629	0.881736	1.04115	1.01355	1.15491	1.06741	1.11231	0.934633	1.00515	0.932056	1.02887	0.965078	1.0559	0.9383	1.00441	5.86908e+08	776	84.9411	5.98584
A0A0H3CEG5	Coenzyme A biosynthesis bifunctional protein CoaBC OS=Caulobacter vibrioides (strain NA1000 / CB15N) OX=565050 GN=coaBC PE=3 SV=1 - [A0A0H3CEG5_CAUVN]	38.9977	25.88	1	6	6	9	0.96409	0.980991	0.864387	1.07635	0.989853	1.18939	1.1011	1.06183	0.933779	1.01622	0.955495	1.06573	1.02028	1.04966	0.941865	0.977033	4.14635e+08	398	41.4741	6.354
A0A0H3C769	Peptide chain release factor 3 OS=Caulobacter vibrioides (strain NA1000 / CB15N) OX=565050 GN=prfC PE=3 SV=1 - [A0A0H3C769_CAUVN]	38.908	22.1	1	9	9	10	1.04225	0.985614	0.880786	1.09783	1.0186	1.15166	1.12581	1.09893	0.90856	0.963443	0.935091	1.02155	0.936882	1.05796	0.896832	0.947746	572045425	534	58.5768	5.8335
A0A0H3C8U6	Pyruvate dehydrogenase E1 component subunit alpha OS=Caulobacter vibrioides (strain NA1000 / CB15N) OX=565050 GN=pdhA PE=4 SV=1 - [A0A0H3C8U6_CAUVN]	38.5447	29.15	1	9	9	11	0.971247	0.971963	0.912669	1.05362	0.964551	1.099	1.13077	1.07193	0.906972	1.04118	1.00187	1.04294	1.00939	1.08428	0.931993	0.947707	1372079955	343	37.3324	5.84619
A0A0H3C356	Aspartate-semialdehyde dehydrogenase OS=Caulobacter vibrioides (strain NA1000 / CB15N) OX=565050 GN=asd PE=3 SV=1 - [A0A0H3C356_CAUVN]	38.5075	38.6	1	10	10	11	0.962765	0.951988	0.846853	1.04855	0.986944	1.13496	1.10404	1.13073	0.935944	1.04939	0.950898	1.04671	1.01208	1.13157	0.939425	0.935958	2.57554e+09	342	37.4584	5.50342
B8GXK7	Phosphoglucosamine mutase OS=Caulobacter vibrioides (strain NA1000 / CB15N) OX=565050 GN=glmM PE=3 SV=1 - [GLMM_CAUVN]	38.2378	19.42	1	5	5	7	0.985374	0.940641	0.808769	1.01103	1.00216	1.11289	1.12742	1.06138	1.00765	1.00227	0.920169	1.14963	1.03385	1.10166	0.947174	0.899589	722590472	448	47.3536	6.29053
A0A0H3CB04	Phosphoribosylaminoimidazole-succinocarboxamide synthase OS=Caulobacter vibrioides (strain NA1000 / CB15N) OX=565050 GN=purC PE=3 SV=1 - [A0A0H3CB04_CAUVN]	38.2054	36.9	1	8	8	11	0.965457	0.946682	0.885927	1.07526	1.00175	1.09897	1.10427	1.05734	0.956639	0.974129	0.983806	1.07982	1.04776	1.12663	0.961936	0.911156	1.00632e+09	252	28.6029	6.04932
A0A0H3C605	Acyl-CoA synthetase OS=Caulobacter vibrioides (strain NA1000 / CB15N) OX=565050 GN=CCNA_01223 PE=4 SV=1 - [A0A0H3C605_CAUVN]	38.1168	14.16	1	6	6	9	1.02456	0.877242	0.823235	1.05156	0.928821	1.08115	1.13996	1.0866	0.982449	1.0371	0.986789	1.03883	1.04606	1.16821	1.01822	0.851648	6.5432e+08	572	61.1437	5.5415
A0A0H3CB63	M28-family zinc peptidase OS=Caulobacter vibrioides (strain NA1000 / CB15N) OX=565050 GN=CCNA_02662 PE=4 SV=1 - [A0A0H3CB63_CAUVN]	38.0157	21.54	1	8	8	9	0.958313	1.00917	0.797126	1.04673	0.989615	1.12817	1.17954	1.02571	1.01075	1.03815	0.927516	1.06826	1.01792	1.07938	0.908403	0.954564	6.15117e+08	534	56.4133	7.76709
A0A0H3C4Q0	Flagellin OS=Caulobacter vibrioides (strain NA1000 / CB15N) OX=565050 GN=fljN PE=3 SV=1 - [A0A0H3C4Q0_CAUVN]	37.9428	22.71	4	3	4	7	1.01325	1.05111	0.905147	1.14365	1.21071	1.18921	1.09081	1.1075	0.827493	1.07257	0.847979	0.978711	0.941561	0.885189	0.792244	1.08437	3.82834e+09	273	27.9085	9.27588
A0A0H3CCK5	DNA polymerase I OS=Caulobacter vibrioides (strain NA1000 / CB15N) OX=565050 GN=polA PE=3 SV=1 - [A0A0H3CCK5_CAUVN]	37.8084	12.67	1	8	8	9	0.978313	0.929562	0.88451	1.03697	0.977333	1.17344	1.058	1.04652	1.0061	1.00377	0.956505	1.07319	1.02005	1.08509	1.02066	0.899727	2.5874e+08	963	104.138	5.8335
A0A0H3CC20	SCO1/SenC family protein OS=Caulobacter vibrioides (strain NA1000 / CB15N) OX=565050 GN=CCNA_03618 PE=3 SV=1 - [A0A0H3CC20_CAUVN]	37.7495	43.68	1	7	7	9	1.01052	0.881878	0.877637	1.00883	1.00161	1.25699	1.01233	1.18232	0.896246	0.938037	0.989006	0.951553	0.948484	1.07628	1.00957	0.968602	2.07848e+09	190	20.4597	8.22119
A0A0H3C2P3	Phosphoglucomutase/phosphomannomutase OS=Caulobacter vibrioides (strain NA1000 / CB15N) OX=565050 GN=CCNA_00083 PE=3 SV=1 - [A0A0H3C2P3_CAUVN]	37.6343	23.44	1	8	8	9	0.932202	0.992937	0.830807	1.05787	0.963896	1.13235	1.08818	1.03906	0.982671	1.04743	0.959133	1.09032	1.00099	1.10544	0.926413	0.983001	412320534	546	56.833	5.71924
A0A0H3CAK0	Prephenate dehydratase OS=Caulobacter vibrioides (strain NA1000 / CB15N) OX=565050 GN=CCNA_03028 PE=4 SV=1 - [A0A0H3CAK0_CAUVN]	37.6224	26.15	1	6	6	9	0.944077	0.97175	0.827485	1.09555	1.01263	1.11501	1.12189	1.07244	0.954789	1.02402	0.977861	1.06552	1.00967	1.10954	0.957568	0.885481	5.54498e+08	283	30.9148	6.80029
A0A0H3C4Q7	SapC surface layer protein OS=Caulobacter vibrioides (strain NA1000 / CB15N) OX=565050 GN=CCNA_00215 PE=4 SV=1 - [A0A0H3C4Q7_CAUVN]	37.5977	27.48	1	6	6	9	0.947168	0.88567	0.929989	0.992218	0.957853	1.04369	1.13701	1.07378	0.949422	1.03502	1.05602	1.14647	0.989582	1.12791	1.00233	0.871246	4.39703e+09	262	28.8896	4.7417
A0A0H3C4D8	Phosphonates-binding protein OS=Caulobacter vibrioides (strain NA1000 / CB15N) OX=565050 GN=CCNA_00367 PE=3 SV=1 - [A0A0H3C4D8_CAUVN]	37.5566	29.62	1	7	7	9	0.920464	0.878211	0.851476	0.968448	0.906757	1.0329	1.00382	1.05017	0.97878	1.04183	1.03458	1.10814	1.13387	1.21869	1.10805	0.833297	9.8227e+08	341	36.6729	8.17725
A0A0H3C6U9	Aldehyde dehydrogenase OS=Caulobacter vibrioides (strain NA1000 / CB15N) OX=565050 GN=CCNA_00424 PE=4 SV=1 - [A0A0H3C6U9_CAUVN]	37.5305	19.62	1	7	7	9	1.03737	0.951749	0.882656	1.10964	1.02284	1.11408	1.08328	1.0644	0.927151	0.973673	0.931526	1.02289	0.993055	1.08611	0.948702	0.928254	726421984	479	50.8155	5.30029
B8H618	DNA-directed RNA polymerase subunit omega OS=Caulobacter vibrioides (strain NA1000 / CB15N) OX=565050 GN=rpoZ PE=3 SV=1 - [RPOZ_CAUVN]	37.4862	59.66	1	4	4	8	0.951555	0.951562	0.836141	1.05835	0.903298	1.11407	1.13374	1.04708	0.99007	1.01332	1.02703	1.11737	1.04359	1.05916	0.921104	0.922528	4.83007e+09	119	13.2636	4.75439
A0A0H3CBF9	Competence/damage-inducible protein CinA OS=Caulobacter vibrioides (strain NA1000 / CB15N) OX=565050 GN=CCNA_02756 PE=4 SV=1 - [A0A0H3CBF9_CAUVN]	37.2721	39.68	1	6	6	8	0.990931	0.99854	0.84335	1.0173	0.986539	1.15098	1.17864	1.06465	0.943467	0.991792	0.942496	1.08538	0.975626	1.09358	0.953993	0.926562	5.073e+08	252	26.5788	5.04639
B8GYD9	Nucleoid-associated protein CCNA_00269 OS=Caulobacter vibrioides (strain NA1000 / CB15N) OX=565050 GN=CCNA_00269 PE=3 SV=1 - [Y269_CAUVN]	36.9973	78.9	1	5	5	7	0.954281	0.987173	0.855032	1.0571	0.980643	1.11966	1.13003	1.06377	0.909061	0.976246	0.930854	1.08673	1.07102	1.08095	0.987798	0.914109	4.86812e+08	109	11.2647	5.13525
B8H4D8	30S ribosomal protein S19 OS=Caulobacter vibrioides (strain NA1000 / CB15N) OX=565050 GN=rpsS PE=3 SV=1 - [RS19_CAUVN]	36.9611	26.09	1	2	2	13	0.997357	1.01225	0.791279	1.15166	1.02941	1.1408	1.10334	1.05481	0.976012	0.983503	0.910351	1.04665	1.00712	1.10404	0.918608	0.998033	1.27348e+10	92	10.2494	10.4478
B8GWV5	NADH-quinone oxidoreductase subunit B OS=Caulobacter vibrioides (strain NA1000 / CB15N) OX=565050 GN=nuoB PE=3 SV=1 - [NUOB_CAUVN]	36.896	22.5	1	3	3	8	0.958036	0.954694	0.870457	1.14874	1.04857	1.14886	1.13459	1.09958	0.967209	1.00592	0.951566	1.07749	0.950081	1.03122	0.946019	0.897785	1.18792e+09	200	21.9238	8.04541
A0A0H3C761	N-succinylglutamate 5-semialdehyde dehydrogenase OS=Caulobacter vibrioides (strain NA1000 / CB15N) OX=565050 GN=astD PE=3 SV=1 - [A0A0H3C761_CAUVN]	36.8745	21.65	1	4	4	6	0.965472	0.942103	0.864256	1.04805	1.00018	1.14984	1.13692	1.07845	0.968437	0.987032	0.959897	1.05721	1.09547	1.09497	0.963305	0.928106	6.91607e+08	485	50.8081	5.30029
B8H4J9	Phosphoglycerate kinase OS=Caulobacter vibrioides (strain NA1000 / CB15N) OX=565050 GN=pgk PE=3 SV=1 - [PGK_CAUVN]	36.6006	19.44	1	8	8	9	0.940782	0.951466	0.726579	1.04937	0.984268	1.10588	1.16233	1.08782	0.949718	1.03308	0.939517	1.06461	1.026	1.11279	1.02678	0.878381	2.71099e+09	396	40.6614	5.38916
B8GW64	CTP synthase OS=Caulobacter vibrioides (strain NA1000 / CB15N) OX=565050 GN=pyrG PE=3 SV=1 - [PYRG_CAUVN]	36.3566	15.82	1	6	6	9	0.936111	0.960152	0.820031	1.06704	0.993722	1.1402	1.14078	1.08646	0.924469	1.05324	0.956564	1.04345	1.00527	1.10425	0.986959	0.94752	3.07571e+08	550	60.504	5.97314
A0A0H3C4R5	Efflux pump membrane transporter OS=Caulobacter vibrioides (strain NA1000 / CB15N) OX=565050 GN=acrB2 PE=3 SV=1 - [A0A0H3C4R5_CAUVN]	36.1821	10.66	1	7	7	9	1.00789	0.963132	0.890059	1.10568	0.970494	1.12301	1.12259	1.07995	0.990675	0.963608	0.995766	1.03108	1.02458	1.12878	0.904896	0.912414	7.76911e+08	1051	112.07	6.66846
A0A0H3C5T6	ATP-dependent RNA helicase OS=Caulobacter vibrioides (strain NA1000 / CB15N) OX=565050 GN=CCNA_00878 PE=4 SV=1 - [A0A0H3C5T6_CAUVN]	36.178	18.28	1	6	6	9	0.969549	0.90135	0.924006	1.03897	0.947658	1.0111	1.1561	1.06243	0.981405	0.979127	0.965957	1.13334	1.08363	1.13667	0.975246	0.883572	858756012	476	51.3393	9.94971
A0A0H3CC36	Outer membrane pilus secretion channel CpaC OS=Caulobacter vibrioides (strain NA1000 / CB15N) OX=565050 GN=cpaC PE=3 SV=1 - [A0A0H3CC36_CAUVN]	36.1403	14.64	1	5	5	8	0.9321	0.900944	0.895776	1.03818	0.916272	1.07875	1.14599	0.989881	1.0044	1.01925	1.00025	1.08763	1.0623	1.09131	1.02898	0.872287	2.81356e+08	560	58.1256	9.12939
A0A0H3CA85	Propionyl-CoA carboxylase OS=Caulobacter vibrioides (strain NA1000 / CB15N) OX=565050 GN=CCNA_02261 PE=4 SV=1 - [A0A0H3CA85_CAUVN]	35.966	16.89	1	8	8	8	0.959749	0.95024	0.82523	1.03601	0.930262	1.0538	1.15449	1.05744	0.988076	1.04042	0.961403	1.10692	0.964929	1.09969	0.934438	0.964205	2.47274e+08	669	72.158	5.38916
A0A0H3CCV1	Tol-Pal system protein TolB OS=Caulobacter vibrioides (strain NA1000 / CB15N) OX=565050 GN=tolB PE=3 SV=1 - [A0A0H3CCV1_CAUVN]	35.8233	24.15	1	7	7	9	0.925545	0.938	0.842111	1.0384	0.993208	1.14516	1.14642	1.07256	0.939077	1.01573	0.968901	1.05991	1.02273	1.12342	1.00378	0.936687	7.36383e+08	443	48.2766	8.70459
B8H661	Tryptophan synthase alpha chain OS=Caulobacter vibrioides (strain NA1000 / CB15N) OX=565050 GN=trpA PE=3 SV=1 - [TRPA_CAUVN]	35.6846	42.18	1	6	6	8	0.965968	0.942843	0.792154	1.06353	1.01879	1.17632	1.11091	1.08022	0.981057	0.993176	0.952309	1.07652	1.02964	1.0838	0.9645	0.931491	9.2001e+08	275	28.502	5.08447
A0A0H3CFS6	Transketolase OS=Caulobacter vibrioides (strain NA1000 / CB15N) OX=565050 GN=CCNA_03735 PE=3 SV=1 - [A0A0H3CFS6_CAUVN]	35.6682	9.95	1	5	5	8	0.986279	0.992166	0.888567	1.08557	0.965976	1.12093	1.08981	1.12136	0.960183	0.990521	0.963338	1.04776	0.986587	1.09648	0.979073	0.905747	2.17303e+09	653	69.3263	7.76709
A0A0H3CBN0	DnaJ-class molecular chaperone OS=Caulobacter vibrioides (strain NA1000 / CB15N) OX=565050 GN=CCNA_02860 PE=4 SV=1 - [A0A0H3CBN0_CAUVN]	35.3796	27.71	1	5	5	8	0.987624	0.971805	0.949652	1.06906	1.0245	1.12277	1.0744	1.09479	0.939733	0.997804	0.975204	1.05929	0.99744	1.00079	0.910931	0.934632	5.252e+08	314	33.073	9.31982
B8H3I7	Protein RecA OS=Caulobacter vibrioides (strain NA1000 / CB15N) OX=565050 GN=recA PE=3 SV=1 - [RECA_CAUVN]	35.3528	23.31	1	6	6	9	0.944127	0.915657	0.925237	1.03719	0.994998	1.11308	1.12885	1.01412	0.940777	0.939647	1.03316	1.05769	1.03313	1.12126	0.9513	0.934728	1.39965e+09	356	37.904	5.5542
A0A0H3CAJ6	TonB-dependent receptor OS=Caulobacter vibrioides (strain NA1000 / CB15N) OX=565050 GN=CCNA_03023 PE=3 SV=1 - [A0A0H3CAJ6_CAUVN]	35.263	16.37	1	7	7	7	1.01084	1.00177	0.919562	1.0995	1.00951	1.16367	1.22384	1.00979	0.904633	1.04597	0.898381	1.04953	0.974498	1.0378	0.803412	1.0418	2.71895e+08	721	76.5712	7.53271
A0A0H3C9P9	Acylamino-acid-releasing enzyme OS=Caulobacter vibrioides (strain NA1000 / CB15N) OX=565050 GN=CCNA_02065 PE=3 SV=1 - [A0A0H3C9P9_CAUVN]	35.2484	13.71	1	7	7	9	0.924396	1.00139	0.833077	1.05518	1.00983	1.17051	1.1186	1.04164	0.948603	1.06396	0.926697	1.02585	0.984057	1.07353	0.970676	0.944237	1.06245e+09	700	76.3731	6.85889
A0A0H3C629	Acetoacetyl-CoA reductase OS=Caulobacter vibrioides (strain NA1000 / CB15N) OX=565050 GN=CCNA_00545 PE=3 SV=1 - [A0A0H3C629_CAUVN]	35.1309	33.33	1	7	7	9	0.968797	1.01345	0.813074	1.05532	0.981323	1.02883	1.20768	1.00319	0.985326	1.10407	0.941957	1.17704	0.938756	1.0574	0.894535	0.970219	9.05239e+08	240	25.2949	7.21045
A0A0H3CD68	Conserved hypothetical secreted protein OS=Caulobacter vibrioides (strain NA1000 / CB15N) OX=565050 GN=CCNA_03780 PE=4 SV=1 - [A0A0H3CD68_CAUVN]	35.1149	30.74	1	6	6	8	0.945393	0.942326	0.8129	1.04331	0.956663	1.12194	1.13984	1.07789	0.970652	0.986121	0.983917	1.06202	1.04591	1.12042	0.994674	0.901721	7.36191e+08	244	26.131	9.92041
A0A0H3CA77	3-oxoacyl-[acyl-carrier-protein] synthase 2 OS=Caulobacter vibrioides (strain NA1000 / CB15N) OX=565050 GN=CCNA_01750 PE=3 SV=1 - [A0A0H3CA77_CAUVN]	35.0778	20.42	1	5	5	7	0.985351	0.952094	0.836704	1.08497	0.939479	1.0421	1.14882	1.03787	0.963982	1.03126	0.9866	1.12525	1.00213	1.0821	0.954739	0.936922	964226310	426	44.1563	5.51611
A0A0H3C9I1	Molybdopterin-guanine dinucleotide biosynthesis protein A OS=Caulobacter vibrioides (strain NA1000 / CB15N) OX=565050 GN=CCNA_02098 PE=4 SV=1 - [A0A0H3C9I1_CAUVN]	35.0281	27.85	1	7	7	9	0.936389	0.944858	0.834566	1.0422	0.96855	1.14483	1.10194	1.07215	0.951395	1.03864	0.950381	1.14553	0.999413	1.09716	0.980122	0.927413	1.19444e+09	298	32.3838	7.43018
B8H4V5	Glycine cleavage system H protein OS=Caulobacter vibrioides (strain NA1000 / CB15N) OX=565050 GN=gcvH PE=3 SV=1 - [GCSH_CAUVN]	34.6453	28.93	1	2	2	8	0.914017	0.983665	0.667326	1.03163	1.02643	1.14984	1.18932	1.02492	0.98137	1.07479	0.776281	1.19865	1.00316	1.13335	0.894802	0.93552	1.58874e+09	121	12.6724	4.28467
B8H555	N-acetyl-gamma-glutamyl-phosphate reductase OS=Caulobacter vibrioides (strain NA1000 / CB15N) OX=565050 GN=argC PE=3 SV=1 - [ARGC_CAUVN]	34.6413	25.24	1	6	6	8	0.991656	1.01224	0.862203	1.04426	0.945959	1.11077	1.10161	1.09375	0.928689	0.992745	0.895203	1.07549	0.984761	1.07375	0.908638	0.955561	5.63735e+08	317	33.2572	5.65576
A0A0H3C8T6	Beta-barrel assembly machine (BAM) protein BamB OS=Caulobacter vibrioides (strain NA1000 / CB15N) OX=565050 GN=bamB PE=4 SV=1 - [A0A0H3C8T6_CAUVN]	34.41	21.01	1	6	6	8	0.984095	0.931593	0.915307	1.02046	0.997286	1.12341	1.10183	1.02347	0.970567	1.06077	0.90019	1.04173	1.01786	1.10671	0.979578	0.91732	904490083	476	50.3662	9.0415
A0A0H3C7V4	Cell shape-determining protein MreB OS=Caulobacter vibrioides (strain NA1000 / CB15N) OX=565050 GN=mreB PE=1 SV=1 - [MREB_CAUVN]	34.3928	15.85	1	4	4	7	0.93683	0.896684	0.88327	1.05576	0.958605	1.13189	1.14446	1.08267	0.925531	1.01195	0.992992	1.06854	0.956906	1.14641	0.958013	0.949025	2.75271e+09	347	36.6613	6.7417
A0A0H3C9D4	Poly(3-hydroxyalkanoate) polymerase OS=Caulobacter vibrioides (strain NA1000 / CB15N) OX=565050 GN=CCNA_01444 PE=4 SV=1 - [A0A0H3C9D4_CAUVN]	34.3819	13.24	1	7	7	8	0.925416	0.963451	0.856314	1.06032	1.00481	1.16454	1.18725	1.06846	0.890406	1.00411	0.910088	1.06034	0.990401	1.09648	0.947123	0.96727	3.63674e+08	672	73.5412	6.7124
A0A0H3C950	Pyruvate dehydrogenase E1 component subunit beta OS=Caulobacter vibrioides (strain NA1000 / CB15N) OX=565050 GN=CCNA_01800 PE=4 SV=1 - [A0A0H3C950_CAUVN]	34.3762	20.22	1	6	7	8	0.931675	0.970082	0.837525	1.05699	0.944484	1.11549	1.09528	1.1207	0.936682	1.03063	0.965777	1.08259	0.975784	1.11947	0.946236	0.930112	1.80894e+09	450	48.1467	4.95752
A0A0H3CCT2	Ferredoxin-NADP reductase OS=Caulobacter vibrioides (strain NA1000 / CB15N) OX=565050 GN=CCNA_03314 PE=4 SV=1 - [A0A0H3CCT2_CAUVN]	34.1999	36.45	1	7	7	8	1.02363	0.90083	0.834287	1.06194	1.00187	1.13039	1.13067	1.06959	0.978902	0.982399	0.917897	1.07763	0.981563	1.04493	0.937587	0.971475	7.57986e+08	310	34.5639	7.29834
A0A0H3CCI9	ATP synthase epsilon chain OS=Caulobacter vibrioides (strain NA1000 / CB15N) OX=565050 GN=atpC PE=3 SV=1 - [A0A0H3CCI9_CAUVN]	34.1968	69.77	1	2	2	5	0.975108	0.946088	0.895897	0.987628	0.980103	1.13269	1.13335	1.16707	0.948286	1.02472	0.974673	1.19019	0.992181	1.05833	0.943271	0.915811	813079132	86	9.00753	4.75439
B8GYT0	Ribose-5-phosphate isomerase A OS=Caulobacter vibrioides (strain NA1000 / CB15N) OX=565050 GN=rpiA PE=3 SV=1 - [RPIA_CAUVN]	34.1683	25.99	1	4	4	8	0.920859	0.95204	0.791274	1.05775	1.05281	1.18012	1.14246	1.04362	0.962225	1.00183	0.924416	1.10455	1.01865	1.1112	0.951655	0.943649	1.58065e+09	227	23.5285	5.03369
A0A0H3C5K1	Ubiquinol-cytochrome c reductase iron-sulfur subunit OS=Caulobacter vibrioides (strain NA1000 / CB15N) OX=565050 GN=CCNA_00505 PE=3 SV=1 - [A0A0H3C5K1_CAUVN]	34.1216	24.04	1	5	5	8	0.911992	1.04992	0.777891	1.05613	1.01746	1.13158	1.08663	1.05582	0.921835	1.03745	0.963626	1.02965	1.01339	1.12375	0.974523	1.02002	4.82555e+09	183	19.5267	6.68311
A0A0H3C8B2	6-phosphogluconolactonase OS=Caulobacter vibrioides (strain NA1000 / CB15N) OX=565050 GN=pgl PE=3 SV=1 - [A0A0H3C8B2_CAUVN]	34.0243	30.17	1	7	7	9	1.04018	0.960128	0.859908	1.06178	0.969902	1.04041	1.13271	1.04127	1.03839	0.965308	1.00051	1.13168	1.01648	1.11274	1.0185	0.925834	1.14123e+09	232	24.2188	5.42725
A0A0H3C5V2	TonB-dependent receptor OS=Caulobacter vibrioides (strain NA1000 / CB15N) OX=565050 GN=CCNA_00615 PE=3 SV=1 - [A0A0H3C5V2_CAUVN]	33.6879	9.98	1	6	6	7	0.949377	0.924829	0.797021	0.976373	0.908902	1.00859	1.20359	0.935586	1.01627	1.14282	1.03082	1.11601	1.03166	1.1658	0.994936	0.86558	2.58861e+08	972	104.669	6.52197
A0A0H3C9W9	Aminoacyl peptidase OS=Caulobacter vibrioides (strain NA1000 / CB15N) OX=565050 GN=CCNA_02753 PE=3 SV=1 - [A0A0H3C9W9_CAUVN]	33.669	14.16	1	8	8	9	0.953778	0.968784	0.876955	1.02916	0.912489	1.07909	1.14651	1.06523	0.997408	1.03397	0.975814	1.01238	1.03522	1.07	0.976532	0.875509	9.60702e+07	819	88.3365	9.12939
A0A0H3C9Q4	Protein translocase subunit SecD OS=Caulobacter vibrioides (strain NA1000 / CB15N) OX=565050 GN=secD PE=3 SV=1 - [A0A0H3C9Q4_CAUVN]	33.6242	13.91	1	6	6	9	0.932497	0.925702	0.89492	1.0308	0.98914	1.12595	1.13981	1.05216	0.99377	1.07756	0.925963	1.05719	0.996081	1.10271	0.92166	0.883096	1.00965e+09	532	56.7575	8.67529
A0A0H3CE62	Cysteine synthase OS=Caulobacter vibrioides (strain NA1000 / CB15N) OX=565050 GN=CCNA_03740 PE=4 SV=1 - [A0A0H3CE62_CAUVN]	33.621	26.22	1	7	7	8	0.973476	0.928702	0.835795	1.08748	0.974518	1.17318	1.09739	1.06781	0.982893	0.9934	0.93921	1.11204	0.990106	1.11696	0.926398	0.937808	1.06355e+09	328	34.1992	6.15088
A0A0H3C7Q1	3-hydroxybutyryl-CoA dehydrogenase OS=Caulobacter vibrioides (strain NA1000 / CB15N) OX=565050 GN=CCNA_00752 PE=3 SV=1 - [A0A0H3C7Q1_CAUVN]	33.5531	23.97	1	5	5	7	0.960689	0.97617	0.870806	1.05171	0.999504	1.12771	1.10681	1.09066	0.893496	1.04641	0.997271	1.05949	1.0057	1.1079	0.960217	0.960025	1.40265e+09	292	31.5195	5.90967
B8H4E4	50S ribosomal protein L14 OS=Caulobacter vibrioides (strain NA1000 / CB15N) OX=565050 GN=rplN PE=3 SV=1 - [RL14_CAUVN]	33.518	31.15	1	3	3	9	0.967036	0.900967	0.855402	1.05206	1.01333	1.16237	1.1339	1.06919	0.959903	1.03657	0.96769	1.07419	1.04099	1.07801	0.884207	0.922728	1.17986e+08	122	13.3614	10.9604
B8H4F5	Adenylate kinase OS=Caulobacter vibrioides (strain NA1000 / CB15N) OX=565050 GN=adk PE=3 SV=1 - [KAD_CAUVN]	33.4566	37.7	1	5	5	8	0.939384	0.989939	0.858812	1.11387	0.992609	1.09251	1.16476	1.00304	0.900585	1.0174	1.00536	1.0121	0.993255	1.10454	0.935241	0.961953	2174270792	191	20.3287	4.90674
A0A0H3C562	Thiol:disulfide interchange protein dsbA OS=Caulobacter vibrioides (strain NA1000 / CB15N) OX=565050 GN=CCNA_00379 PE=3 SV=1 - [A0A0H3C562_CAUVN]	33.3283	35.78	1	6	6	7	0.980476	0.922999	0.849132	1.03544	0.967794	1.18415	1.18415	1.10542	0.840738	1.02412	0.89917	1.01645	0.984188	1.1144	0.990369	0.943047	1397596907	204	21.7259	5.66846
A0A0H3C759	Probable cytosol aminopeptidase OS=Caulobacter vibrioides (strain NA1000 / CB15N) OX=565050 GN=pepA PE=3 SV=1 - [A0A0H3C759_CAUVN]	33.2321	16.01	1	6	6	8	1.01045	0.994476	0.852287	1.1459	1.10371	1.14119	1.05299	1.09452	0.8833	0.922641	0.914105	1.01245	0.985376	1.03672	0.913552	0.964268	5.12141e+08	537	54.8153	6.60986
A0A0H3CC02	RND family efflux transporter, MFP subunit OS=Caulobacter vibrioides (strain NA1000 / CB15N) OX=565050 GN=CCNA_03300 PE=3 SV=1 - [A0A0H3CC02_CAUVN]	32.9963	25.75	1	5	5	7	0.988763	0.948416	0.854314	1.0944	1.00985	1.14868	1.15013	1.04112	0.967438	0.950404	0.983609	1.02945	1.00487	1.05807	0.93844	0.998735	3.99621e+08	369	38.1251	9.90576
A0A0H3CA88	LPS-assembly protein LptD OS=Caulobacter vibrioides (strain NA1000 / CB15N) OX=565050 GN=lptD PE=3 SV=1 - [A0A0H3CA88_CAUVN]	32.971	11.74	1	6	6	8	0.963348	0.945515	0.835311	1.07321	1.00844	1.13985	1.11342	1.04419	0.922146	1.01664	0.944452	1.05681	1.03548	1.15285	0.983161	0.884095	3.44644e+08	809	89.2964	8.76318
A0A0H3C9G9	Anhydromuramoyl-peptide exo-beta-N-acetylglucosaminidase OS=Caulobacter vibrioides (strain NA1000 / CB15N) OX=565050 GN=CCNA_02085 PE=3 SV=1 - [A0A0H3C9G9_CAUVN]	32.7998	25.51	1	7	7	8	1.00044	0.961166	0.839728	1.07598	1.00295	1.20842	1.10536	1.08427	0.983422	1.02781	0.937906	1.01824	0.997648	1.06016	0.920259	0.952219	9.10426e+08	345	37.0473	8.1626
A0A0H3C3F7	ATP synthase subunit b OS=Caulobacter vibrioides (strain NA1000 / CB15N) OX=565050 GN=atpF PE=3 SV=1 - [A0A0H3C3F7_CAUVN]	32.7819	18.64	1	3	3	8	1.00586	0.934051	0.831166	1.00394	0.948843	1.09172	1.0741	1.08838	0.922638	0.97883	0.992495	1.03584	1.0332	1.13642	0.987509	0.941229	2.31136e+09	177	18.4537	5.89697
A0A0H3C490	Enoyl-CoA hydratase OS=Caulobacter vibrioides (strain NA1000 / CB15N) OX=565050 GN=CCNA_00006 PE=3 SV=1 - [A0A0H3C490_CAUVN]	32.6389	27.86	1	6	6	8	0.98047	0.927868	0.905596	1.05888	0.959677	1.11235	1.1301	1.06548	0.987417	1.02744	0.946792	1.02828	1.02189	1.07196	0.963175	0.934254	1.89201e+09	262	27.6132	5.35107
A0A0H3C3F1	Phosphonates import ATP-binding protein PhnC OS=Caulobacter vibrioides (strain NA1000 / CB15N) OX=565050 GN=phnC PE=3 SV=1 - [A0A0H3C3F1_CAUVN]	32.5436	34.09	1	5	5	7	0.998227	0.97771	0.842016	1.06606	0.924793	1.07826	1.0602	1.07928	0.971856	0.995146	0.958327	1.10983	0.985231	1.14431	1.02602	0.922495	6.53919e+08	264	28.4211	9.34912
A0A0H3CAZ3	Aminopeptidase N OS=Caulobacter vibrioides (strain NA1000 / CB15N) OX=565050 GN=CCNA_02566 PE=3 SV=1 - [A0A0H3CAZ3_CAUVN]	32.5096	15.41	1	9	9	9	1.0403	1.04279	0.902755	1.11243	1.04815	1.22631	1.06845	1.15241	0.946512	0.962597	0.863949	0.992978	0.957338	1.03618	0.900246	0.981157	2.86939e+08	863	94.8203	5.59229
A0A0H3CBQ0	Peptidyl-prolyl cis-trans isomerase OS=Caulobacter vibrioides (strain NA1000 / CB15N) OX=565050 GN=CCNA_02889 PE=3 SV=1 - [A0A0H3CBQ0_CAUVN]	32.393	47.62	1	6	6	10	0.979453	0.903812	0.798173	1.02251	1.01639	1.11135	1.15607	1.04747	0.914693	1.0272	0.923759	1.09673	1.01103	1.14643	0.9567	0.939439	1.3443e+09	168	17.2372	8.38232
A0A0H3CB13	Aminopeptidase OS=Caulobacter vibrioides (strain NA1000 / CB15N) OX=565050 GN=CCNA_02627 PE=4 SV=1 - [A0A0H3CB13_CAUVN]	32.357	20.77	1	7	7	8	0.926702	0.999493	0.822188	1.0463	1.01543	1.11018	1.18687	1.02248	0.929123	1.06058	0.954289	1.00653	1.00659	1.13272	0.952127	0.939524	7.40586e+08	467	48.8884	6.90283
A0A0H3C8A7	Single-stranded DNA-binding protein OS=Caulobacter vibrioides (strain NA1000 / CB15N) OX=565050 GN=CCNA_01535 PE=3 SV=1 - [A0A0H3C8A7_CAUVN]	32.329	45.51	1	5	5	8	0.869944	1.00166	0.879389	1.14277	0.95646	1.13967	1.04714	1.1158	0.868584	0.987855	1.02457	1.08281	1.00144	1.15756	0.93178	0.922903	4063405337	167	17.9599	5.68115
A0A0H3C8Q3	3-oxoacyl-[acyl-carrier-protein] reductase OS=Caulobacter vibrioides (strain NA1000 / CB15N) OX=565050 GN=CCNA_01747 PE=3 SV=1 - [A0A0H3C8Q3_CAUVN]	32.2323	41.87	1	7	7	9	0.98787	0.96896	0.946872	1.09625	1.00208	1.13083	1.06409	1.1189	0.867421	1.00129	0.964696	1.07519	1.02929	1.08421	0.966029	0.897313	3.83784e+09	246	24.994	6.78564
A0A0H3C9I8	Biotin carboxyl carrier protein of acetyl-CoA carboxylase OS=Caulobacter vibrioides (strain NA1000 / CB15N) OX=565050 GN=CCNA_01960 PE=4 SV=1 - [A0A0H3C9I8_CAUVN]	32.205	37.06	1	4	4	7	0.943177	0.944158	0.862199	1.0237	0.984596	1.16932	1.13247	1.06444	0.909265	0.986425	0.965821	1.0773	1.00285	1.14233	1.02447	0.966288	8001807902	170	17.2022	4.88135
A0A0H3C726	GDP-mannose 4,6-dehydratase OS=Caulobacter vibrioides (strain NA1000 / CB15N) OX=565050 GN=gmd PE=3 SV=1 - [A0A0H3C726_CAUVN]	32.147	29.23	1	8	8	8	0.963761	0.960946	0.925265	1.0632	1.00748	1.12124	1.11697	1.08311	0.98247	1.03525	0.94476	1.00143	0.975217	1.0961	0.902966	0.912622	7.35412e+08	325	36.2714	6.62451
B8H660	Acetyl-coenzyme A carboxylase carboxyl transferase subunit beta OS=Caulobacter vibrioides (strain NA1000 / CB15N) OX=565050 GN=accD PE=3 SV=1 - [ACCD_CAUVN]	32.0096	25.41	1	7	7	8	0.991403	0.941359	0.799505	1.02901	0.989203	1.15106	1.16862	1.00719	0.995043	1.05558	0.991574	1.05701	0.995458	1.10258	0.940232	0.913742	1.05343e+09	307	32.912	8.07471
A0A0H3C4Z7	Acetyl-CoA acetyltransferase OS=Caulobacter vibrioides (strain NA1000 / CB15N) OX=565050 GN=CCNA_00938 PE=3 SV=1 - [A0A0H3C4Z7_CAUVN]	31.9882	19.24	1	6	6	8	0.978508	1.00084	0.80044	1.11029	0.972189	1.11442	1.12642	1.08247	0.908807	1.06774	0.911666	1.05785	0.954703	1.08105	0.928683	1.0383	1.39498e+09	395	40.0754	6.23975
A0A0H3CBQ6	Uncharacterized protein OS=Caulobacter vibrioides (strain NA1000 / CB15N) OX=565050 GN=CCNA_03207 PE=4 SV=1 - [A0A0H3CBQ6_CAUVN]	31.9779	24.73	1	6	6	8	0.969287	1.01117	0.801759	1.0522	0.954933	1.07652	1.17162	0.989118	1.0002	1.10937	0.947852	1.0637	0.986937	1.03065	0.892131	1.02856	5.12326e+08	275	31.0895	7.32764
A0A0H3CFF5	Copper(I)-binding protein OS=Caulobacter vibrioides (strain NA1000 / CB15N) OX=565050 GN=CCNA_03617 PE=4 SV=1 - [A0A0H3CFF5_CAUVN]	31.9608	27.81	1	3	3	7	0.954451	0.896689	0.82653	1.02035	1.05549	1.24079	1.06752	1.15977	0.91717	0.984639	0.859648	1.03514	0.942946	1.14915	0.964507	0.979784	5.21293e+09	151	15.3371	9.67139
A0A0H3C8N6	Conserved hypothetical cytosolic protein OS=Caulobacter vibrioides (strain NA1000 / CB15N) OX=565050 GN=CCNA_01109 PE=4 SV=1 - [A0A0H3C8N6_CAUVN]	31.7955	13.76	1	6	6	8	0.906714	0.976606	0.801345	1.03942	1.00459	1.19214	1.15188	1.06643	0.93263	1.02882	0.946361	1.1314	1.00421	1.11	0.889059	0.976106	5.24008e+08	596	65.5486	8.39697
A0A0H3C7R1	Electron transfer flavoprotein alpha subunit OS=Caulobacter vibrioides (strain NA1000 / CB15N) OX=565050 GN=CCNA_00763 PE=3 SV=1 - [A0A0H3C7R1_CAUVN]	31.7486	29.07	1	5	5	7	0.991389	0.920064	0.843212	1.12968	0.946131	1.12684	1.14033	1.07443	0.927853	1.05017	0.954918	1.02311	1.03559	1.09473	0.909563	0.960916	4293331530	313	31.6557	5.30029
A0A0H3C709	Ribosome-binding ATPase YchF OS=Caulobacter vibrioides (strain NA1000 / CB15N) OX=565050 GN=ychF PE=3 SV=1 - [A0A0H3C709_CAUVN]	31.7097	28.14	1	6	7	8	0.980221	0.936955	0.811529	1.03566	0.972882	1.12869	1.15246	1.05751	0.970876	0.974642	0.958006	1.07024	1.0118	1.16889	0.936643	0.920144	2.35763e+09	366	39.6525	5.04639
A0A0H3C7S1	Glucose / sorbosone dehydrogenase OS=Caulobacter vibrioides (strain NA1000 / CB15N) OX=565050 GN=CCNA_01575 PE=4 SV=1 - [A0A0H3C7S1_CAUVN]	31.5687	21.57	1	6	6	6	0.967617	0.921457	0.897548	1.04982	1.00269	1.15377	1.06212	1.14024	0.924933	1.01063	0.92709	1.05232	0.993239	1.07531	0.928515	0.984524	1.21969e+09	408	42.9012	7.06396
B8GW41	Uroporphyrinogen decarboxylase OS=Caulobacter vibrioides (strain NA1000 / CB15N) OX=565050 GN=hemE PE=3 SV=2 - [DCUP_CAUVN]	31.4325	18.23	1	5	5	8	0.939314	0.952205	0.826583	1.05347	0.980068	1.17958	1.13167	1.05337	0.971339	1.05074	0.887801	1.05965	1.02653	1.10362	0.940913	0.947887	1.02525e+09	351	37.9198	5.59229
B8GVN6	30S ribosomal protein S6 OS=Caulobacter vibrioides (strain NA1000 / CB15N) OX=565050 GN=rpsF PE=3 SV=1 - [RS6_CAUVN]	31.3241	50	1	5	5	8	0.940798	1.00608	0.827863	1.09328	0.99415	1.1377	1.15757	1.06038	0.963034	1.02797	0.907545	1.08251	0.973222	1.12678	0.895775	0.959394	23703366566	126	14.5556	6.34131
A0A0H3CE38	Arginine biosynthesis bifunctional protein ArgJ OS=Caulobacter vibrioides (strain NA1000 / CB15N) OX=565050 GN=argJ PE=3 SV=1 - [A0A0H3CE38_CAUVN]	31.2873	16.42	1	6	6	8	0.95857	0.920061	0.828764	1.06271	0.988328	1.15375	1.11979	1.04382	0.920694	1.0619	0.946812	0.992378	0.982686	1.13357	0.925273	0.942643	5.08812e+08	481	50.2741	8.6167
B8H4E2	50S ribosomal protein L29 OS=Caulobacter vibrioides (strain NA1000 / CB15N) OX=565050 GN=rpmC PE=3 SV=1 - [RL29_CAUVN]	30.9121	39.68	1	2	2	8	0.906508	0.98325	0.805255	1.11634	1.02219	1.11965	0.991004	1.10183	1.002	1.03911	0.912651	1.09338	1.02539	1.08627	0.985679	0.950876	2.60315e+10	63	7.12996	10.3599
A0A0H3C6R1	Aspartokinase OS=Caulobacter vibrioides (strain NA1000 / CB15N) OX=565050 GN=CCNA_00886 PE=3 SV=1 - [A0A0H3C6R1_CAUVN]	30.8489	25.06	1	8	8	8	0.939387	0.888298	0.908443	1.01866	0.999211	1.13831	1.13197	1.05127	0.967358	1.02639	0.940754	1.05765	1.01608	1.147	0.999071	0.897438	8.22151e+08	415	44.2418	5.2876
A0A0H3CC42	Acylamino-acid-releasing enzyme OS=Caulobacter vibrioides (strain NA1000 / CB15N) OX=565050 GN=CCNA_03355 PE=4 SV=1 - [A0A0H3CC42_CAUVN]	30.744	9.53	1	5	5	7	0.970745	0.948225	0.894376	1.07816	0.955878	1.11355	1.08872	1.06514	0.932825	1.02685	0.930093	1.07274	0.978136	1.0962	0.928443	0.976245	3.93764e+08	661	70.8304	7.04932
A0A0H3CB33	4-hydroxyphenylpyruvate dioxygenase OS=Caulobacter vibrioides (strain NA1000 / CB15N) OX=565050 GN=CCNA_02616 PE=3 SV=1 - [A0A0H3CB33_CAUVN]	30.7253	24.93	1	6	6	7	0.955835	0.933147	0.87388	1.09288	0.95564	0.938194	1.17735	0.983639	0.925859	1.02899	1.06098	1.05749	1.01411	1.17743	1.04856	0.951921	8.39813e+08	357	39.5741	5.08447
A0A0H3C8H0	Xaa-pro aminopeptidase OS=Caulobacter vibrioides (strain NA1000 / CB15N) OX=565050 GN=CCNA_01593 PE=3 SV=1 - [A0A0H3C8H0_CAUVN]	30.6958	12.27	1	5	5	7	1.01338	0.951189	0.919253	1.05926	0.997239	1.13253	1.08055	1.08396	0.904907	0.989816	0.902153	1.03271	0.936197	1.0324	0.940786	0.953051	3.44461e+08	603	64.3019	5.51611
A0A0H3C5S0	Gamma-glutamyltranspeptidase OS=Caulobacter vibrioides (strain NA1000 / CB15N) OX=565050 GN=CCNA_00565 PE=4 SV=1 - [A0A0H3C5S0_CAUVN]	30.6783	20.52	1	8	8	8	0.945172	0.960638	0.811118	1.04618	0.975564	1.1445	1.06093	1.08001	0.979334	0.998836	1.00649	1.03415	1.01394	1.08488	1.00615	0.914271	4.30784e+08	580	60.4215	9.17334
A0A0H3CAX1	Parvulin-like PPIase OS=Caulobacter vibrioides (strain NA1000 / CB15N) OX=565050 GN=CCNA_03163 PE=3 SV=1 - [A0A0H3CAX1_CAUVN]	30.6626	24.46	1	5	5	6	0.951451	0.915855	0.841815	1.06742	1.03746	1.09517	1.10923	1.1461	0.893362	1.01752	0.9857	1.04747	1.00187	1.09748	0.98774	0.934067	3.05066e+08	323	34.6792	5.5542
A0A0H3CC10	Ribonucleoside-diphosphate reductase OS=Caulobacter vibrioides (strain NA1000 / CB15N) OX=565050 GN=CCNA_03607 PE=3 SV=1 - [A0A0H3CC10_CAUVN]	30.4192	10.85	1	5	5	8	0.909517	0.937153	0.82201	1.01307	0.93992	1.10109	1.09291	1.02788	0.988835	1.04689	0.99543	1.18984	1.05312	1.14436	0.942308	0.911564	6.95667e+08	627	69.781	6.01123
B8H4D7	50S ribosomal protein L2 OS=Caulobacter vibrioides (strain NA1000 / CB15N) OX=565050 GN=rplB PE=3 SV=1 - [RL2_CAUVN]	30.4092	21.51	1	6	6	8	0.938914	0.92745	0.750084	1.07756	0.918224	1.20205	1.1686	1.1135	0.913205	1.07983	0.866759	1.04636	0.9604	1.10645	0.927534	0.958442	9.65008e+09	279	30.1383	11.0776
B8GYF5	Acetylglutamate kinase OS=Caulobacter vibrioides (strain NA1000 / CB15N) OX=565050 GN=argB PE=3 SV=1 - [ARGB_CAUVN]	30.369	28.29	1	6	6	8	0.965368	0.922168	0.873459	1.0411	0.964159	1.07971	1.12705	1.08753	0.979383	1.00923	0.9924	1.05486	1.00393	1.07573	0.993583	0.935533	5.00491e+08	304	32.1388	4.98291
A0A0H3CE54	Glutamine-dependent NAD(+) synthetase OS=Caulobacter vibrioides (strain NA1000 / CB15N) OX=565050 GN=nadE PE=3 SV=1 - [A0A0H3CE54_CAUVN]	30.3232	14.16	1	7	7	8	0.951486	0.924611	0.845209	1.06523	1.00975	1.1532	1.13388	1.08301	0.971746	0.987634	0.939619	1.07186	0.986721	1.11452	0.965369	0.929475	1.96199e+08	678	72.9033	5.69385
A0A0H3CAE7	TonB-dependent receptor OS=Caulobacter vibrioides (strain NA1000 / CB15N) OX=565050 GN=CCNA_01830 PE=3 SV=1 - [A0A0H3CAE7_CAUVN]	30.2581	9.34	1	7	7	8	0.93091	0.892849	0.853785	1.02304	0.876919	0.929071	1.14214	0.926408	1.00394	0.999775	1.16598	1.11181	1.0404	1.2151	1.05248	0.894705	189823934	953	103.157	8.104
A0A0H3CBW7	Non-specific DNA-binding protein Dps/iron-binding ferritin-like antioxidant protein/ferroxidase OS=Caulobacter vibrioides (strain NA1000 / CB15N) OX=565050 GN=CCNA_02966 PE=3 SV=1 - [A0A0H3CBW7_CAUVN]	30.2572	43.4	1	5	5	6	1.02857	0.990119	0.940617	1.11324	1.03348	1.17168	1.07002	1.13017	0.882204	1.02715	0.924942	1.0383	0.957145	1.03217	0.918514	0.983738	8.41379e+08	159	17.5209	5.18604
B8GZB1	UDP-N-acetylglucosamine 1-carboxyvinyltransferase OS=Caulobacter vibrioides (strain NA1000 / CB15N) OX=565050 GN=murA PE=3 SV=1 - [MURA_CAUVN]	30.2026	20.51	1	5	5	7	0.959283	1.01805	0.86731	1.0813	1.01204	1.1318	1.02379	1.13037	0.939369	1.00661	0.898275	1.06604	1.01675	1.08048	0.863108	0.914981	761562530	429	45.2415	6.16357
B8H2N7	Acetyl-coenzyme A carboxylase carboxyl transferase subunit alpha OS=Caulobacter vibrioides (strain NA1000 / CB15N) OX=565050 GN=accA PE=3 SV=1 - [ACCA_CAUVN]	30.1657	41.25	1	7	7	8	0.947379	0.919987	0.810888	1.0415	1.02093	1.13096	1.07537	1.03616	0.944001	0.980946	0.946473	1.06472	1.10095	1.15932	1.0396	0.884314	1852420224	320	34.7378	6.03662
A0A0H3CAF5	Phosphomannomutase/phosphoglucomutase OS=Caulobacter vibrioides (strain NA1000 / CB15N) OX=565050 GN=CCNA_02347 PE=3 SV=1 - [A0A0H3CAF5_CAUVN]	30.1357	20.08	1	7	7	7	0.982661	0.942393	0.835337	1.02893	0.937897	1.15575	1.10934	1.13499	0.946521	1.07487	0.995955	1.04452	0.976244	1.1152	0.905428	0.943137	2.36475e+08	498	53.7582	5.2876
A0A0H3C6P8	Xylonolactonase xylC OS=Caulobacter vibrioides (strain NA1000 / CB15N) OX=565050 GN=xylC PE=4 SV=1 - [A0A0H3C6P8_CAUVN]	29.9377	21.45	1	3	3	6	0.988848	0.842787	0.878067	1.0303	0.959674	1.15422	1.03471	1.12035	0.983932	0.900351	0.974091	1.14358	1.06097	1.09227	1.03622	0.821901	8.13958e+08	289	31.5657	5.16064
A0A0H3C934	Uncharacterized protein OS=Caulobacter vibrioides (strain NA1000 / CB15N) OX=565050 GN=CCNA_02448 PE=4 SV=1 - [A0A0H3C934_CAUVN]	29.9207	24.22	1	5	5	8	0.917836	0.853252	0.974464	1.04813	0.960306	1.07468	1.07918	1.04654	0.982144	0.956592	1.0411	1.06454	1.00761	1.13076	1.00619	0.843068	8.99013e+08	223	24.4307	5.47803
A0A0H3C7Z8	N-succinylarginine dihydrolase OS=Caulobacter vibrioides (strain NA1000 / CB15N) OX=565050 GN=astB PE=3 SV=1 - [A0A0H3C7Z8_CAUVN]	29.9191	19.96	1	6	6	7	1.01361	0.94321	0.876297	1.0998	0.994479	1.18504	1.09309	1.09123	0.943249	1.03461	0.916593	1.04368	1.00922	1.04658	0.882852	0.992519	3.23491e+08	446	48.2845	6.04932
A0A0H3C3Q3	Acyl-CoA dehydrogenase OS=Caulobacter vibrioides (strain NA1000 / CB15N) OX=565050 GN=CCNA_00078 PE=3 SV=1 - [A0A0H3C3Q3_CAUVN]	29.8794	12.56	1	4	4	7	0.919098	0.853536	0.831912	0.958446	0.92814	1.11282	1.10234	1.03928	0.997182	1.05217	0.944275	1.09909	1.04397	1.16544	0.938927	0.920445	5.53341e+08	597	63.7827	5.77002
B8H4V4	Probable glycine dehydrogenase (decarboxylating) subunit 1 OS=Caulobacter vibrioides (strain NA1000 / CB15N) OX=565050 GN=gcvPA PE=3 SV=1 - [GCSPA_CAUVN]	29.8728	18.97	1	5	5	6	0.986684	0.949552	0.865979	1.04488	0.994101	1.09593	1.12772	1.03941	0.992157	1.00277	0.974547	1.12386	0.994229	1.10176	0.941094	0.919186	5.22645e+08	448	47.2684	5.88428
A0A0H3C7C8	Aminotransferase OS=Caulobacter vibrioides (strain NA1000 / CB15N) OX=565050 GN=CCNA_01446 PE=3 SV=1 - [A0A0H3C7C8_CAUVN]	29.8503	20.69	1	5	5	6	0.980119	0.972769	0.876426	1.04831	0.969782	1.16721	1.09591	1.1543	0.955901	0.985461	0.984349	1.05043	1.01778	1.02014	0.956143	0.94133	2.14583e+08	406	44.2579	8.76318
A0A0H3CC72	N5-carboxyaminoimidazole ribonucleotide mutase OS=Caulobacter vibrioides (strain NA1000 / CB15N) OX=565050 GN=purE PE=3 SV=1 - [A0A0H3CC72_CAUVN]	29.79	28.22	1	3	3	6	1.04124	1.00478	0.916613	1.07615	1.03954	1.09126	1.10531	1.11793	0.916847	0.971146	0.920761	1.03561	0.984352	1.08225	0.853013	0.927052	6.35294e+08	163	16.3345	5.89697
A0A0H3C5V1	Mitochondrial-type Fe-S cluster assembly protein NFU OS=Caulobacter vibrioides (strain NA1000 / CB15N) OX=565050 GN=CCNA_00060 PE=4 SV=1 - [A0A0H3C5V1_CAUVN]	29.6591	27.37	1	4	4	7	1.05353	1.0129	0.814956	1.11339	1.09472	1.27141	1.06095	1.14675	0.920012	0.954221	0.873004	1.00574	0.937136	1.03789	0.842341	1.02634	1.45902e+09	190	20.8144	4.79248
A0A0H3C3B1	Low-affinity zinc transport protein OS=Caulobacter vibrioides (strain NA1000 / CB15N) OX=565050 GN=CCNA_00323 PE=3 SV=1 - [A0A0H3C3B1_CAUVN]	29.574	23.29	1	8	8	8	0.973914	0.977273	0.806055	1.06864	0.99733	1.13472	1.11551	1.11313	0.919572	1.00278	0.929987	1.08433	1.00153	1.05855	0.913618	0.922933	1.17254e+09	365	40.6807	6.11279
A0A0H3CAH9	AtzE family amidohydrolase OS=Caulobacter vibrioides (strain NA1000 / CB15N) OX=565050 GN=CCNA_02696 PE=4 SV=1 - [A0A0H3CAH9_CAUVN]	29.4564	25	1	6	6	7	1.00675	0.956141	0.916692	1.08657	0.985297	1.11957	1.08769	1.1124	0.927108	0.965577	0.994361	1.02432	0.986376	1.08776	0.912496	0.95086	5.9926e+07	464	48.2542	5.61768
A0A0H3C7D9	Nucleotidyltransferase family protein OS=Caulobacter vibrioides (strain NA1000 / CB15N) OX=565050 GN=CCNA_01210 PE=4 SV=1 - [A0A0H3C7D9_CAUVN]	29.3939	29.64	1	6	6	7	0.96799	0.907051	0.863189	1.06537	0.966602	1.07085	1.08891	1.06104	0.947993	0.987506	0.993444	1.0809	1.00408	1.06916	0.963089	0.915116	6.67064e+08	253	28.0214	5.03369
A0A0H3CE08	Aminoacyl-histidine dipeptidase OS=Caulobacter vibrioides (strain NA1000 / CB15N) OX=565050 GN=CCNA_03127 PE=4 SV=1 - [A0A0H3CE08_CAUVN]	29.2082	21.76	1	6	6	8	0.979596	0.97577	0.824173	1.0465	1.01552	1.15936	1.10873	1.06093	0.915885	1.04147	0.951818	1.05674	1.0089	1.1452	0.94588	0.966262	6.23596e+08	432	45.0103	8.1626
A0A0H3C686	30S ribosomal protein S14 OS=Caulobacter vibrioides (strain NA1000 / CB15N) OX=565050 GN=rpsN PE=3 SV=1 - [A0A0H3C686_CAUVN]	29.199	33.66	1	4	4	7	0.938706	1.02341	0.793675	1.04288	0.975108	1.04495	1.08032	0.966372	0.946585	1.00154	1.01815	1.03408	1.03155	1.11167	0.974947	0.933791	1.15815e+10	101	11.4264	11.019
A0A0H3C6U1	Flagellin OS=Caulobacter vibrioides (strain NA1000 / CB15N) OX=565050 GN=fljL PE=3 SV=1 - [A0A0H3C6U1_CAUVN]	29.197	23.08	1	3	4	5	0.987305	1.06223	0.910429	1.09216	1.1418	1.23764	1.13445	1.12176	0.900361	1.06341	0.871938	0.989241	0.884302	0.966352	0.867783	1.01161	2.17689e+09	273	28.2206	8.27979
A0A0H3C8Q4	Histidine kinase OS=Caulobacter vibrioides (strain NA1000 / CB15N) OX=565050 GN=cckA PE=4 SV=1 - [A0A0H3C8Q4_CAUVN]	29.1836	11.58	1	5	5	7	0.937322	0.936863	0.772281	1.00771	0.97638	1.11912	1.1616	1.05702	0.960525	0.987434	0.964245	1.08113	1.01547	1.08903	0.94515	0.983605	3.79721e+08	691	73.0307	5.31299
A0A0H3C7W8	Alkaline phosphatase OS=Caulobacter vibrioides (strain NA1000 / CB15N) OX=565050 GN=CCNA_01636 PE=4 SV=1 - [A0A0H3C7W8_CAUVN]	28.976	14.96	1	7	7	8	0.956404	0.942654	0.808843	1.05541	1.0113	1.16775	1.10157	1.09027	0.914655	0.989478	0.942457	1.01453	1.01809	1.1191	0.997735	0.953734	2.98752e+08	528	58.7863	6.30322
A0A0H3CCD6	Alpha-D-glucosyl-1-phosphate uridylyltransferase OS=Caulobacter vibrioides (strain NA1000 / CB15N) OX=565050 GN=CCNA_03752 PE=3 SV=1 - [A0A0H3CCD6_CAUVN]	28.9644	27.52	1	6	6	7	0.928677	1.03577	0.791671	1.1268	0.993719	1.17235	1.12978	1.06431	0.945133	1.01015	0.959361	0.988621	1.02823	1.06705	0.886758	0.989382	1.07452e+09	298	32.0217	5.71924
A0A0H3CFJ6	Tryptophan synthase beta chain OS=Caulobacter vibrioides (strain NA1000 / CB15N) OX=565050 GN=trpB PE=3 SV=1 - [A0A0H3CFJ6_CAUVN]	28.9408	25.62	1	7	7	8	0.939345	0.96427	0.872304	1.06022	0.938846	1.14622	1.08697	1.05472	0.982389	0.993691	0.918853	1.0694	1.01529	1.17817	0.914132	0.943811	7.77302e+08	406	43.4639	6.27783
A0A0H3CB10	Carbamoyl-phosphate synthase small chain OS=Caulobacter vibrioides (strain NA1000 / CB15N) OX=565050 GN=carA PE=3 SV=1 - [A0A0H3CB10_CAUVN]	28.8094	20.1	1	4	4	6	1.0701	0.912207	0.920117	1.12992	1.03642	1.14572	0.971672	1.27372	0.92543	0.96988	0.89841	0.955259	0.95946	1.08037	0.824287	0.884137	8.84493e+08	388	40.6756	5.63037
A0A0H3C7U4	Zinc metalloprotease OS=Caulobacter vibrioides (strain NA1000 / CB15N) OX=565050 GN=CCNA_01955 PE=4 SV=1 - [A0A0H3C7U4_CAUVN]	28.6694	17.76	1	7	7	8	0.979978	0.984719	0.819124	1.06383	0.986782	1.14136	1.11186	1.03024	0.920295	1.06598	0.965874	1.03246	0.983631	1.12754	0.973272	0.93691	1.73286e+08	473	52.0951	7.63525
A0A0H3CA84	Membrane-bound aldehyde dehydrogenase, large subunit OS=Caulobacter vibrioides (strain NA1000 / CB15N) OX=565050 GN=CCNA_02352 PE=4 SV=1 - [A0A0H3CA84_CAUVN]	28.6454	10.08	1	6	6	8	0.974388	0.997863	0.857467	1.07097	0.979541	1.16268	1.17987	1.08456	0.967334	1.03611	0.915891	1.02948	0.95539	1.04955	0.880128	0.952963	4.71591e+08	724	76.3404	8.30908
A0A0H3CBQ4	Argininosuccinate lyase OS=Caulobacter vibrioides (strain NA1000 / CB15N) OX=565050 GN=argH PE=3 SV=1 - [A0A0H3CBQ4_CAUVN]	28.5754	25.21	1	7	7	7	1.01973	0.885475	0.984665	1.01407	0.948036	1.06431	1.12424	1.11315	0.926221	0.971486	1.02926	1.13357	0.962713	1.07928	0.997074	0.880763	5.1484e+08	472	51.0359	6.0874
A0A0H3C9K8	UDP-N-acetylmuramoyl-tripeptide--D-alanyl-D-alanine ligase OS=Caulobacter vibrioides (strain NA1000 / CB15N) OX=565050 GN=murF PE=3 SV=1 - [A0A0H3C9K8_CAUVN]	28.5518	19.05	1	5	5	7	0.970021	0.911092	0.8403	1.05446	0.967423	1.06643	1.10782	1.08241	0.985055	1.03174	1.00047	1.09498	1.03625	1.16805	0.985061	0.934891	4.98531e+08	462	47.3616	5.68115
A0A0H3CCK4	Prolyl endopeptidase family OS=Caulobacter vibrioides (strain NA1000 / CB15N) OX=565050 GN=CCNA_03801 PE=4 SV=1 - [A0A0H3CCK4_CAUVN]	28.4904	12.35	1	8	8	8	0.963733	0.977439	0.811858	1.0749	0.993591	1.12476	1.15246	1.03851	0.973042	1.06635	0.958785	1.09653	1.01354	1.06251	0.9078	0.948431	5.1012e+08	753	81.9494	8.48486
A0A0H3C4Z2	M28 Zn-Peptidase OS=Caulobacter vibrioides (strain NA1000 / CB15N) OX=565050 GN=CCNA_00933 PE=4 SV=1 - [A0A0H3C4Z2_CAUVN]	28.4551	18.16	1	5	5	6	0.969003	1.00148	0.788642	1.02578	1.00579	1.1106	1.16973	1.04804	0.934245	1.0718	0.985708	1.05966	0.958377	1.06249	0.94142	0.996177	254594809	468	49.9064	6.45557
B8H0R5	50S ribosomal protein L28 OS=Caulobacter vibrioides (strain NA1000 / CB15N) OX=565050 GN=rpmB PE=3 SV=1 - [RL28_CAUVN]	28.4199	34.34	1	4	4	6	0.950323	0.954544	0.792523	1.06115	0.993902	1.17997	1.1082	1.08653	0.953341	1.07035	0.933553	1.11804	0.970407	1.07625	0.915602	0.977513	5.22305e+09	99	10.6238	10.7847
A0A0H3C9H6	Histidinol-phosphate aminotransferase OS=Caulobacter vibrioides (strain NA1000 / CB15N) OX=565050 GN=hisC PE=3 SV=1 - [A0A0H3C9H6_CAUVN]	28.3451	21.45	1	5	5	6	0.960234	0.971418	0.84541	1.08708	0.981491	1.17913	1.10582	1.07305	0.916063	1.03395	0.958903	1.06772	0.982507	1.08105	0.932755	0.955699	455851042	373	40.7229	5.96045
A0A0H3C5E1	Porphyromonas-type peptidyl-arginine deiminase OS=Caulobacter vibrioides (strain NA1000 / CB15N) OX=565050 GN=CCNA_00211 PE=4 SV=1 - [A0A0H3C5E1_CAUVN]	28.2885	24.48	1	6	6	7	0.961775	0.946265	0.809597	1.06478	0.928959	1.16717	1.0567	1.15883	0.948343	0.997426	0.896033	1.04836	1.00433	1.09563	0.992419	0.914134	3.651e+08	335	35.4668	4.66553
B8H5Y7	DNA ligase OS=Caulobacter vibrioides (strain NA1000 / CB15N) OX=565050 GN=ligA PE=3 SV=1 - [DNLJ_CAUVN]	28.2109	12.64	1	7	7	7	0.969286	0.933987	0.798405	1.02468	1.02629	1.16004	1.10523	1.07052	0.965951	1.07283	0.914287	1.07025	1.01411	1.11609	0.936129	0.944702	3.4022e+09	783	84.8489	5.36377
B8H2R9	Urocanate hydratase OS=Caulobacter vibrioides (strain NA1000 / CB15N) OX=565050 GN=hutU PE=3 SV=1 - [HUTU_CAUVN]	28.1756	13.36	1	6	6	8	0.967043	0.983087	0.851678	1.01077	0.973822	1.13056	1.12765	1.05441	1.01561	1.09142	1.01543	1.03872	0.929043	1.07153	0.914809	0.983206	6.71328e+08	554	60.2053	6.1001
A0A0H3CDJ0	Glutamate--cysteine ligase OS=Caulobacter vibrioides (strain NA1000 / CB15N) OX=565050 GN=CCNA_03527 PE=3 SV=1 - [A0A0H3CDJ0_CAUVN]	28.1372	25.61	1	7	7	7	1.01013	0.933277	0.860401	1.13077	1.00343	1.1835	1.08671	1.11454	0.926786	1.00392	0.893337	1.149	0.988947	1.04961	0.914041	0.90022	2.76634e+08	453	49.94	5.12256
A0A0H3C7E9	7-keto-8-aminopelargonate synthetase OS=Caulobacter vibrioides (strain NA1000 / CB15N) OX=565050 GN=CCNA_01220 PE=3 SV=1 - [A0A0H3C7E9_CAUVN]	28.0975	18.32	1	4	4	5	0.963202	1.08124	0.986652	1.14513	1.02323	1.19401	1.10923	1.12037	0.868436	1.01596	0.894377	1.09447	0.887275	0.973216	0.820187	0.957385	6.00252e+08	404	43.4323	6.21436
B8GY92	Glucose-6-phosphate isomerase OS=Caulobacter vibrioides (strain NA1000 / CB15N) OX=565050 GN=pgi PE=3 SV=1 - [G6PI_CAUVN]	27.9959	15.58	1	6	6	7	0.96179	0.937732	0.840728	1.06185	0.966604	1.05697	1.12862	1.08647	0.919275	1.07031	0.93031	1.06869	1.04815	1.05242	0.953458	0.943886	339008565	539	57.4904	5.49072
A0A0H3CC88	Rubrum transdehydrogenase NAD-binding OS=Caulobacter vibrioides (strain NA1000 / CB15N) OX=565050 GN=CCNA_03414 PE=3 SV=1 - [A0A0H3CC88_CAUVN]	27.9557	21.05	1	6	6	6	0.95672	1.00159	0.860351	1.04174	0.922802	1.05289	1.24964	1.01563	0.961852	1.07238	0.95977	1.05047	0.939644	1.05236	0.944564	1.00366	2.34331e+08	380	39.2517	6.84424
A0A0H3CA87	Stomatin/prohibitin-related protein OS=Caulobacter vibrioides (strain NA1000 / CB15N) OX=565050 GN=CCNA_02619 PE=4 SV=1 - [A0A0H3CA87_CAUVN]	27.9465	29.57	1	8	8	8	0.952774	0.972995	0.876712	0.995713	0.997114	1.13986	1.10002	1.09943	0.97563	0.993212	0.977629	1.04316	0.994299	1.07484	0.97514	0.986252	2755451357	301	32.5511	8.79248
A0A0H3C9R0	Short-chain alcohol dehydrogenase OS=Caulobacter vibrioides (strain NA1000 / CB15N) OX=565050 GN=CCNA_02178 PE=3 SV=1 - [A0A0H3C9R0_CAUVN]	27.9001	27.57	1	6	6	6	0.942056	0.932512	0.906871	1.0923	0.933916	1.05893	1.16199	0.98765	0.980359	1.04325	1.00116	1.05618	0.955865	1.07168	0.91202	0.96822	1.94372e+08	301	31.489	5.38916
A0A0H3C6R0	Uncharacterized protein OS=Caulobacter vibrioides (strain NA1000 / CB15N) OX=565050 GN=CCNA_00398 PE=4 SV=1 - [A0A0H3C6R0_CAUVN]	27.8352	11.95	1	5	5	6	0.891027	1.00295	0.796738	1.04652	0.948883	1.07891	1.12558	1.05951	0.823425	1.00931	1.02177	1.03437	1.02758	1.16898	1.02382	0.952586	3.27251e+09	452	46.7922	7.91357
A0A0H3C7X8	50S ribosomal protein L13 OS=Caulobacter vibrioides (strain NA1000 / CB15N) OX=565050 GN=rplM PE=3 SV=1 - [A0A0H3C7X8_CAUVN]	27.7646	16.56	1	3	3	8	1.00749	0.971043	0.789619	1.09616	1.00057	1.08814	1.0777	1.03916	0.983208	1.00455	0.931069	1.07515	0.980314	1.13682	0.866103	0.884784	1.24548e+10	157	17.7305	9.81787
A0A0H3CEJ9	Protein translocase subunit SecE OS=Caulobacter vibrioides (strain NA1000 / CB15N) OX=565050 GN=secE PE=3 SV=1 - [A0A0H3CEJ9_CAUVN]	27.7579	20	1	1	1	5	0.976814	0.937683	0.768291	1.09082	0.943279	1.12165	1.12263	1.02975	0.944049	1.00255	0.887005	1.098	1.06651	1.13366	0.885652	0.94256	3.62384e+09	105	11.0449	11.6489
B8GW30	Chromosome-partitioning protein ParB OS=Caulobacter vibrioides (strain NA1000 / CB15N) OX=565050 GN=parB PE=1 SV=2 - [PARB_CAUVN]	27.688	20.39	1	4	4	6	0.929371	0.953909	0.811135	1.08537	0.952638	1.17153	1.11662	1.06401	0.999899	1.02287	0.935834	1.08914	0.965968	1.16298	0.91687	0.95181	1.20401e+09	304	32.7892	5.2876
A0A0H3C8B4	Protease 4 OS=Caulobacter vibrioides (strain NA1000 / CB15N) OX=565050 GN=sppA PE=3 SV=1 - [A0A0H3C8B4_CAUVN]	27.6181	13.47	1	5	5	6	0.934242	0.912743	0.825096	1.09695	0.964241	1.07522	1.16429	1.09304	0.962608	1.05073	0.935249	1.03876	1.02124	1.13208	0.979145	1.00619	8.53126e+08	594	63.1165	8.86572
B8H1A0	Elongation factor P OS=Caulobacter vibrioides (strain NA1000 / CB15N) OX=565050 GN=efp PE=3 SV=1 - [EFP_CAUVN]	27.5793	23.94	1	3	3	7	0.971176	0.998893	0.755126	1.048	0.956259	1.03642	1.0703	1.10243	0.944986	1.03558	0.913755	1.10669	1.01537	1.13519	1.00207	0.915705	3.9067e+09	188	20.5244	5.24951
A0A0H3C896	DEAD-box RNA helicase-like protein OS=Caulobacter vibrioides (strain NA1000 / CB15N) OX=565050 GN=CCNA_01546 PE=3 SV=1 - [A0A0H3C896_CAUVN]	27.5363	11.34	1	5	5	7	0.971419	0.92068	0.830406	1.06167	0.857092	1.15343	1.1874	0.995205	1.00291	0.986322	0.987598	1.20687	1.07215	1.21269	0.891345	0.889395	4.4974e+08	741	81.031	9.31982
A0A0H3CAA4	UDP-N-acetylmuramoyl-L-alanyl-D-glutamate--2,6-diaminopimelate ligase OS=Caulobacter vibrioides (strain NA1000 / CB15N) OX=565050 GN=murE PE=3 SV=1 - [A0A0H3CAA4_CAUVN]	27.5157	11.52	1	4	4	6	0.892315	0.901641	0.814075	0.992238	1.00585	1.18571	1.15707	1.00252	0.96547	1.04509	0.959207	1.07467	1.04012	1.15852	0.954026	0.929793	4.68725e+08	486	49.9608	5.96045
A0A0H3C565	3-ketoacyl-CoA thiolase OS=Caulobacter vibrioides (strain NA1000 / CB15N) OX=565050 GN=CCNA_00075 PE=3 SV=1 - [A0A0H3C565_CAUVN]	27.4685	18.95	1	5	5	7	0.960356	1.00179	0.828841	1.0269	0.95085	1.07201	1.13455	1.05535	0.987366	1.02033	1.02411	1.04957	0.99143	1.12586	1.00072	0.94097	9.90704e+08	401	41.8312	5.31299
A0A0H3CCD8	Uncharacterized protein OS=Caulobacter vibrioides (strain NA1000 / CB15N) OX=565050 GN=CCNA_03102 PE=4 SV=1 - [A0A0H3CCD8_CAUVN]	27.414	17.21	1	6	6	7	1.00539	0.918432	0.851221	1.02728	1.01595	1.05402	1.13998	1.05241	0.958845	0.985982	0.974149	1.06029	1.00977	1.12343	0.952972	0.873924	3.59756e+08	494	49.389	6.43018
A0A0H3C4Q9	UDP-galactopyranose mutase OS=Caulobacter vibrioides (strain NA1000 / CB15N) OX=565050 GN=CCNA_00465 PE=3 SV=1 - [A0A0H3C4Q9_CAUVN]	27.4012	17.3	1	5	5	7	0.942882	0.980709	0.836177	1.04437	0.948635	1.14041	1.11073	1.06617	0.937202	1.03753	0.954211	1.06692	1.0306	1.1496	0.971753	0.944509	4.42258e+08	370	42.9215	6.17627
A0A0H3C7C5	MoxR-like ATPase OS=Caulobacter vibrioides (strain NA1000 / CB15N) OX=565050 GN=CCNA_00601 PE=4 SV=1 - [A0A0H3C7C5_CAUVN]	27.306	22.29	1	5	5	6	0.97592	1.02353	0.986689	1.08934	1.01457	1.10074	1.08682	1.06082	0.979109	0.991562	0.905261	1.12988	0.991767	1.05999	0.853701	0.955832	1.58202e+08	323	34.4883	5.5542
A0A0H3CB72	UvrABC system protein A OS=Caulobacter vibrioides (strain NA1000 / CB15N) OX=565050 GN=uvrA PE=3 SV=1 - [A0A0H3CB72_CAUVN]	27.2938	11.78	1	7	7	7	0.995031	0.911931	0.877915	1.08983	1.00629	1.12026	1.0932	1.10201	0.937792	0.990383	0.947998	1.03876	1.02653	1.09291	0.933975	0.921619	1.90844e+08	968	106.624	6.69775
B8GWM3	Peptide chain release factor 2 OS=Caulobacter vibrioides (strain NA1000 / CB15N) OX=565050 GN=prfB PE=3 SV=1 - [RF2_CAUVN]	27.2052	26.95	1	6	6	6	0.966807	0.954067	0.849296	1.06499	0.965248	1.14236	1.09286	1.05291	0.980987	1.02141	0.958185	1.08029	0.974864	1.13375	0.947936	0.883943	3.69712e+08	371	40.8971	5.04639
A0A0H3C9E0	DNA topoisomerase 4 subunit B OS=Caulobacter vibrioides (strain NA1000 / CB15N) OX=565050 GN=parE PE=3 SV=1 - [A0A0H3C9E0_CAUVN]	27.2027	11.65	1	5	5	6	0.947388	0.934471	0.827494	1.04311	1.01326	1.08141	1.11523	1.07019	0.919076	1.00227	0.967301	1.09669	1.04851	1.12373	1.00569	0.925371	6.14027e+08	695	76.1163	7.07861
A0A0H3C8V9	Outer membrane protein assembly factor BamD OS=Caulobacter vibrioides (strain NA1000 / CB15N) OX=565050 GN=bamD PE=3 SV=1 - [A0A0H3C8V9_CAUVN]	27.1513	15.86	1	5	5	7	0.937535	0.951103	0.787031	1.03982	1.0157	1.17726	1.14668	1.07253	0.898316	1.0198	0.975604	1.04105	1.01771	1.16502	0.997126	0.913327	1.65656e+09	309	34.6039	8.92432
A0A0H3C8Z8	4-hydroxy-tetrahydrodipicolinate synthase OS=Caulobacter vibrioides (strain NA1000 / CB15N) OX=565050 GN=dapA PE=3 SV=1 - [A0A0H3C8Z8_CAUVN]	26.9882	19.73	1	4	4	6	0.964649	0.994841	0.913128	1.06613	0.963143	1.07406	1.04368	1.09922	0.905788	1.04375	0.942443	1.04318	0.990529	1.09489	0.978684	0.883204	1150266170	294	31.68	6.11279
B8GXA8	Glucokinase OS=Caulobacter vibrioides (strain NA1000 / CB15N) OX=565050 GN=glk PE=3 SV=1 - [GLK_CAUVN]	26.9858	19.94	1	5	5	7	1.04173	0.905667	0.842183	1.13984	0.98325	1.13016	1.07673	1.07683	0.971442	0.949152	0.988503	1.10491	0.993498	1.11083	0.897096	0.86629	1439658266	331	34.6931	5.80811
A0A0H3CDU5	Glutamate synthase (NADPH) large chain GltB OS=Caulobacter vibrioides (strain NA1000 / CB15N) OX=565050 GN=gltB PE=3 SV=1 - [A0A0H3CDU5_CAUVN]	26.9162	6.3	1	7	7	7	0.91313	0.861333	0.825625	0.999465	0.996132	1.17493	1.03921	1.09863	0.974089	0.964097	0.948644	1.08233	1.11534	1.23459	1.02656	0.849002	1.52264e+08	1508	162.734	6.43018
A0A0H3CDU1	PiuB-related membrane protein OS=Caulobacter vibrioides (strain NA1000 / CB15N) OX=565050 GN=CCNA_03616 PE=4 SV=1 - [A0A0H3CDU1_CAUVN]	26.8724	10.64	1	4	4	7	0.972354	0.88566	0.928752	1.00553	0.946904	1.1621	1.11937	1.06741	1.03396	0.991609	1.03915	1.06752	0.940148	1.1119	0.932526	1.00965	9.29821e+08	470	49.9354	9.61279
B8H4F6	30S ribosomal protein S13 OS=Caulobacter vibrioides (strain NA1000 / CB15N) OX=565050 GN=rpsM PE=3 SV=1 - [RS13_CAUVN]	26.8534	44.26	1	7	7	7	0.950921	0.950514	0.822055	1.08317	0.971186	1.10574	1.11594	1.12028	0.883468	1.02391	0.99845	1.10738	0.939342	1.11864	0.942172	1.03648	9.10896e+09	122	13.8576	10.9312
A0A0H3C6Y7	Zn-dependent hydrolase, glyoxalase II family OS=Caulobacter vibrioides (strain NA1000 / CB15N) OX=565050 GN=CCNA_00483 PE=4 SV=1 - [A0A0H3C6Y7_CAUVN]	26.6713	27.76	1	5	5	7	0.903732	0.93666	0.94826	1.0183	0.898538	1.02539	1.05082	1.08906	0.91061	0.946025	1.045	1.10945	1.0473	1.09327	0.987345	0.868556	7.81816e+08	281	29.648	4.66553
A0A0H3C9D3	Isovaleryl-CoA dehydrogenase OS=Caulobacter vibrioides (strain NA1000 / CB15N) OX=565050 GN=CCNA_02254 PE=3 SV=1 - [A0A0H3C9D3_CAUVN]	26.6084	20.73	1	6	6	7	0.99664	0.90358	0.927203	1.04317	0.910735	1.02189	1.11882	1.09535	0.954588	1.06118	1.01926	1.0914	0.958164	1.05207	0.968782	0.976241	1.64503e+09	386	41.335	5.63037
A0A0H3C7H4	Methyltransferase OS=Caulobacter vibrioides (strain NA1000 / CB15N) OX=565050 GN=CCNA_01246 PE=4 SV=1 - [A0A0H3C7H4_CAUVN]	26.5918	30.69	1	6	6	6	0.99576	0.961244	0.801309	1.07926	0.986628	1.10811	1.137	1.07521	0.979123	1.02967	0.93729	1.07535	0.992233	1.0844	0.907737	0.905371	3.53122e+08	303	33.3369	6.93213
A0A0H3CD88	Two-component response regulator OS=Caulobacter vibrioides (strain NA1000 / CB15N) OX=565050 GN=CCNA_02845 PE=4 SV=1 - [A0A0H3CD88_CAUVN]	26.575	31.84	1	5	5	6	0.946388	0.976312	0.842713	1.07287	0.965339	1.151	1.0838	1.07163	0.966917	1.0113	0.940555	1.10797	1.03207	1.10809	0.926352	0.924876	2.26141e+08	223	24.9549	5.87158
A0A0H3C8N3	Carboxypeptidase G2 OS=Caulobacter vibrioides (strain NA1000 / CB15N) OX=565050 GN=CCNA_01677 PE=4 SV=1 - [A0A0H3C8N3_CAUVN]	26.5087	15.22	1	3	3	5	1.09183	0.956258	0.867883	1.13534	1.04399	1.18498	1.11399	1.07534	0.912669	0.953356	0.902518	1.06025	0.935591	1.02555	0.867957	0.970746	5.69795e+08	414	43.5425	6.20166
A0A0H3C7H1	Histidine kinase OS=Caulobacter vibrioides (strain NA1000 / CB15N) OX=565050 GN=CCNA_01814 PE=4 SV=1 - [A0A0H3C7H1_CAUVN]	26.4552	24.66	1	6	7	7	0.969386	0.859648	0.883764	1.04858	1.02001	1.10137	1.13475	1.06943	0.981926	0.966547	0.981645	1.11619	1.05606	1.08126	0.946502	0.895129	2.25211e+08	373	39.1738	6.20166
A0A0H3C7B8	Phosphate acyltransferase OS=Caulobacter vibrioides (strain NA1000 / CB15N) OX=565050 GN=plsX PE=3 SV=1 - [A0A0H3C7B8_CAUVN]	26.3364	19.17	1	4	4	5	0.92331	0.928402	0.854883	1.05293	0.995797	1.14498	1.127	1.05633	0.920416	0.991462	0.95166	1.03432	1.04856	1.1125	0.962254	0.926425	2.27414e+08	360	37.4532	6.53662
A0A0H3CA74	Methyltransferase OS=Caulobacter vibrioides (strain NA1000 / CB15N) OX=565050 GN=CCNA_02340 PE=4 SV=1 - [A0A0H3CA74_CAUVN]	26.3176	21.79	1	4	4	6	0.945565	1.0293	0.786005	1.01402	1.00577	1.15206	1.15961	1.05635	0.927771	1.05109	0.9019	1.07799	0.952435	1.02785	0.917349	1.08805	1.21788e+09	280	29.5474	9.27588
A0A0H3C5V3	Peptide chain release factor 1 OS=Caulobacter vibrioides (strain NA1000 / CB15N) OX=565050 GN=prfA PE=3 SV=1 - [A0A0H3C5V3_CAUVN]	26.2402	21.91	1	5	5	6	1.00155	0.893283	0.828147	1.07827	1.05247	1.13872	1.16423	1.06384	0.957175	1.01667	0.919461	1.12486	0.949702	1.09404	0.9077	0.955767	4.1221e+08	356	39.436	5.21143
A0A0H3C4N4	ABC transporter ATP-binding protein OS=Caulobacter vibrioides (strain NA1000 / CB15N) OX=565050 GN=CCNA_00188 PE=4 SV=1 - [A0A0H3C4N4_CAUVN]	26.2056	19.69	1	4	4	6	0.944653	0.977937	0.955227	1.02123	1.02228	1.10164	1.14531	1.11296	0.918776	1.00245	0.910836	1.00141	1.00376	1.10903	0.979301	0.85933	4.23728e+08	320	34.5561	5.47803
B8H4F0	50S ribosomal protein L18 OS=Caulobacter vibrioides (strain NA1000 / CB15N) OX=565050 GN=rplR PE=3 SV=1 - [RL18_CAUVN]	26.2039	22.41	1	3	3	6	0.9442	0.817584	1.08073	1.008	0.893802	1.00115	1.06441	1.02861	0.869818	0.861281	1.15011	1.03535	1.03409	1.06259	1.0995	0.952111	1.10092e+09	116	12.4357	10.2134
A0A0H3CCE1	Alkaline phosphatase OS=Caulobacter vibrioides (strain NA1000 / CB15N) OX=565050 GN=CCNA_02545 PE=4 SV=1 - [A0A0H3CCE1_CAUVN]	26.1373	14.9	1	5	5	6	0.980904	1.03188	0.84004	1.02036	1.02147	1.17248	1.07855	1.05673	0.879288	1.01152	0.971377	1.01589	0.984837	1.0303	0.920435	0.986277	4.11891e+08	557	59.3314	7.50342
A0A0H3C7A8	Replicative DNA helicase OS=Caulobacter vibrioides (strain NA1000 / CB15N) OX=565050 GN=CCNA_01737 PE=3 SV=1 - [A0A0H3C7A8_CAUVN]	25.9582	16.96	1	7	7	7	0.978735	0.935384	0.79592	1.09864	0.985977	1.15056	1.14688	1.05043	1.0085	0.980672	0.921254	1.11277	1.03186	1.12823	0.940594	0.902941	2.23891e+08	507	55.4914	5.17334
A0A0H3C878	Flagellar hook protein FlgE OS=Caulobacter vibrioides (strain NA1000 / CB15N) OX=565050 GN=flgE PE=3 SV=1 - [A0A0H3C878_CAUVN]	25.9511	13.87	1	5	5	6	1.03559	0.990437	0.877799	1.10939	1.02201	1.20038	1.0845	1.1782	0.893326	0.936514	0.857226	0.978836	0.978109	1.0523	0.942973	0.956958	4.25123e+08	591	61.1707	4.99561
A0A0H3C7X7	Beta-glucosidase OS=Caulobacter vibrioides (strain NA1000 / CB15N) OX=565050 GN=CCNA_00839 PE=3 SV=1 - [A0A0H3C7X7_CAUVN]	25.9141	10.77	1	6	6	6	1.00349	0.863192	0.851673	1.08671	0.925544	1.08236	1.01789	1.00683	0.957529	0.916782	1.10594	1.13925	1.05936	1.16891	1.08626	0.807461	7.91562e+07	826	85.9381	7.98682
A0A0H3C927	Stalk-specific protein X OS=Caulobacter vibrioides (strain NA1000 / CB15N) OX=565050 GN=stpX PE=4 SV=1 - [A0A0H3C927_CAUVN]	25.7825	15.11	1	6	6	6	0.915216	0.974888	0.81034	1.00704	0.890113	1.08009	1.23257	0.97487	1.02253	1.13989	0.982816	1.10157	0.997991	1.1452	0.978549	0.969302	2.30484e+08	642	65.6984	6.85889
A0A0H3CBE0	Iron-sulfur cluster carrier protein OS=Caulobacter vibrioides (strain NA1000 / CB15N) OX=565050 GN=CCNA_02180 PE=3 SV=1 - [A0A0H3CBE0_CAUVN]	25.758	19.67	1	5	5	7	0.985337	0.948402	0.844531	1.05388	0.980813	1.1258	1.16599	1.06254	0.915561	0.989812	1.02263	1.05224	1.00643	1.07996	0.934376	0.931508	5.68649e+08	366	37.9162	6.17627
A0A0H3CD94	Organic solvent resistance transport system Ttg2D protein OS=Caulobacter vibrioides (strain NA1000 / CB15N) OX=565050 GN=CCNA_03807 PE=4 SV=1 - [A0A0H3CD94_CAUVN]	25.7381	30.91	1	6	6	6	1.03131	1.03024	0.98472	1.18657	1.04457	1.19557	0.966022	1.25056	0.821532	0.929415	0.927804	0.961152	0.904663	1.0182	0.953086	0.973362	1.44738e+09	220	23.7055	10.3452
A0A0H3CA50	Methionine synthase OS=Caulobacter vibrioides (strain NA1000 / CB15N) OX=565050 GN=CCNA_02221 PE=3 SV=1 - [A0A0H3CA50_CAUVN]	25.7135	6.34	1	5	5	7	0.977656	0.948324	0.854229	1.03949	0.990587	1.14335	1.13661	1.0184	0.96924	1.05666	0.934777	1.10526	0.976484	1.06491	0.893984	0.948168	1.65696e+08	899	99.0424	5.18604
A0A0H3CAV9	Dihydroorotase OS=Caulobacter vibrioides (strain NA1000 / CB15N) OX=565050 GN=CCNA_02526 PE=4 SV=1 - [A0A0H3CAV9_CAUVN]	25.6999	23.79	1	7	7	7	0.964756	0.949072	0.783038	1.06302	0.99703	1.17035	1.08583	1.07271	0.939855	1.02623	0.959299	1.04329	1.02573	1.10168	0.958633	0.936193	3.92579e+08	433	45.4101	5.68115
A0A0H3C3T5	Glutamine--fructose-6-phosphate aminotransferase [isomerizing] OS=Caulobacter vibrioides (strain NA1000 / CB15N) OX=565050 GN=glmS PE=3 SV=1 - [A0A0H3C3T5_CAUVN]	25.6899	12.71	1	5	5	5	0.933152	0.92105	0.875108	1.0429	0.958728	1.10769	1.12161	1.08423	0.997214	1.03367	0.950334	1.10598	1.0334	1.13139	0.937182	0.877652	4.96013e+07	606	64.2987	5.77002
A0A0H3CEJ8	Uncharacterized protein OS=Caulobacter vibrioides (strain NA1000 / CB15N) OX=565050 GN=CCNA_03864 PE=4 SV=1 - [A0A0H3CEJ8_CAUVN]	25.6462	54.86	1	5	5	5	0.930541	0.961143	0.828197	1.0551	0.998969	1.11489	1.14367	1.0436	0.951706	1.04035	0.947558	1.02709	0.988058	1.07694	0.948641	0.925479	1975222436	175	18.6596	8.66064
A0A0H3CF85	Gamma-glutamyl phosphate reductase OS=Caulobacter vibrioides (strain NA1000 / CB15N) OX=565050 GN=proA PE=3 SV=1 - [A0A0H3CF85_CAUVN]	25.5827	12.26	1	5	5	7	0.944777	0.969161	0.851016	1.04924	0.992399	1.14997	1.0954	1.05034	0.949505	0.994683	0.941072	1.06669	1.00042	1.07134	0.964889	0.911418	4.07413e+08	424	43.539	6.55127
A0A0H3C2M1	Ferric uptake regulation protein OS=Caulobacter vibrioides (strain NA1000 / CB15N) OX=565050 GN=fur PE=3 SV=1 - [A0A0H3C2M1_CAUVN]	25.4678	20.74	1	2	2	4	0.919971	0.960704	0.762468	1.08463	1.0085	1.13627	1.05273	1.13025	0.941315	0.984584	0.869814	1.06905	1.06364	1.11406	0.935545	0.939308	1.64406e+09	135	15.865	6.31592
A0A0H3C745	Nicotinate-nucleotide--dimethylbenzimidazole phosphoribosyltransferase OS=Caulobacter vibrioides (strain NA1000 / CB15N) OX=565050 GN=CCNA_01367 PE=4 SV=1 - [A0A0H3C745_CAUVN]	25.3698	30.07	1	5	5	6	0.983197	0.820854	0.873792	1.0498	0.980826	1.07403	1.07506	1.0969	1.04021	0.939781	0.999923	1.07852	0.938578	1.08458	0.962802	0.901815	5.08284e+08	296	30.1196	5.14795
A0A0H3CBZ6	Anti-anti sigma factor/receiver protein PhyR OS=Caulobacter vibrioides (strain NA1000 / CB15N) OX=565050 GN=phyR PE=1 SV=1 - [A0A0H3CBZ6_CAUVN]	25.3538	21.8	1	3	3	5	0.927635	0.874118	0.861636	1.05955	0.949094	1.11993	1.04404	1.00039	0.929588	1.01137	0.869081	1.12379	1.067	1.18341	1.03118	0.85651	6.32666e+08	266	28.7802	5.04639
B8H091	UDP-N-acetylglucosamine--N-acetylmuramyl-(pentapeptide) pyrophosphoryl-undecaprenol N-acetylglucosamine transferase OS=Caulobacter vibrioides (strain NA1000 / CB15N) OX=565050 GN=murG PE=3 SV=1 - [MURG_CAUVN]	25.0838	16.9	1	5	5	6	0.925312	0.939737	0.83391	1.05457	0.981807	1.15254	1.14274	1.02389	0.960593	1.00167	0.970995	1.07198	1.00336	1.11626	1.03195	0.91307	2.97947e+08	361	38.2853	8.89502
B8H2Z7	Elongation factor 4 OS=Caulobacter vibrioides (strain NA1000 / CB15N) OX=565050 GN=lepA PE=3 SV=1 - [LEPA_CAUVN]	25.0802	14.62	1	6	6	7	0.97322	0.920364	0.890954	1.01114	0.933308	1.0543	1.13732	1.0779	0.956259	1.03337	1.02382	1.04164	1.02123	1.11796	0.986709	0.925936	1.25672e+09	602	66.2703	5.37646
B8GX84	Phosphomethylpyrimidine synthase OS=Caulobacter vibrioides (strain NA1000 / CB15N) OX=565050 GN=thiC PE=3 SV=1 - [THIC_CAUVN]	25.0627	16.83	1	7	7	7	0.977981	0.932555	0.866411	1.13511	1.0213	1.12066	1.09016	1.06923	0.975765	0.919421	1.02168	0.96661	0.930468	1.09505	1.00325	0.973067	2.87275e+08	612	67.9252	5.88428
B8H3C9	Adenylosuccinate synthetase OS=Caulobacter vibrioides (strain NA1000 / CB15N) OX=565050 GN=purA PE=3 SV=1 - [PURA_CAUVN]	24.822	16.82	1	5	5	6	0.934426	0.901926	0.912202	1.02847	0.925872	1.08307	1.17361	1.03834	0.972424	1.10563	1.00288	1.14888	1.00565	1.1009	0.945976	0.909584	9.87231e+08	428	45.6901	6.81494
A0A0H3CCF5	Acyl-CoA dehydrogenase OS=Caulobacter vibrioides (strain NA1000 / CB15N) OX=565050 GN=CCNA_03504 PE=3 SV=1 - [A0A0H3CCF5_CAUVN]	24.801	12.77	1	5	5	6	0.947172	0.924894	0.848089	1.04544	0.952428	1.10623	1.09864	1.07295	0.960555	0.994157	0.942699	1.09995	0.991037	1.16484	0.950011	0.893689	2.11213e+08	603	62.5921	5.35107
A0A0H3CG33	Organic solvent resistance transport system ATP-binding protein OS=Caulobacter vibrioides (strain NA1000 / CB15N) OX=565050 GN=CCNA_03810 PE=4 SV=1 - [A0A0H3CG33_CAUVN]	24.7552	33.59	1	6	6	7	0.988121	0.956811	0.912793	1.10158	0.978604	1.12341	1.09279	1.11852	0.866315	0.952697	0.942987	1.05283	0.955333	1.06154	0.933052	0.919131	3.70118e+08	256	27.5127	9.30518
A0A0H3C2L2	RNA-binding protein, YlxR family OS=Caulobacter vibrioides (strain NA1000 / CB15N) OX=565050 GN=CCNA_00042 PE=4 SV=1 - [A0A0H3C2L2_CAUVN]	24.7528	27.78	1	4	4	6	0.982786	0.981814	0.846436	1.09222	0.985549	1.11104	1.11433	1.05247	0.951143	1.02818	0.916345	1.10617	1.00392	1.0923	0.929521	0.944037	263154765	216	22.8743	9.39307
A0A0H3CEE6	Methyl-accepting chemotaxis protein OS=Caulobacter vibrioides (strain NA1000 / CB15N) OX=565050 GN=CCNA_03247 PE=4 SV=1 - [A0A0H3CEE6_CAUVN]	24.7403	15.5	1	6	6	6	0.922727	0.842592	0.893185	1.04698	0.93485	1.15093	1.11767	1.05657	1.00845	0.962283	0.995302	1.07843	1.04396	1.15546	0.986829	0.905752	2.55429e+08	613	65.0997	5.68115
A0A0H3C480	Phosphate transport system permease protein PstA OS=Caulobacter vibrioides (strain NA1000 / CB15N) OX=565050 GN=pstA PE=3 SV=1 - [A0A0H3C480_CAUVN]	24.7372	14.15	1	4	5	6	0.934408	0.947173	0.921424	1.03085	0.897042	1.08583	1.11682	1.03137	1.00409	1.00651	0.986998	1.07073	0.980078	1.13911	1.0011	0.918773	570168562	431	46.4158	7.2251
A0A0H3CB80	3-deoxy-manno-octulosonate cytidylyltransferase OS=Caulobacter vibrioides (strain NA1000 / CB15N) OX=565050 GN=CCNA_03029 PE=4 SV=1 - [A0A0H3CB80_CAUVN]	24.7142	28.98	1	5	5	6	0.936333	0.932002	0.914324	1.08239	0.980987	1.03215	1.08824	1.0974	0.942544	1.00434	1.00575	1.10168	0.98224	1.14996	0.966408	0.902369	4.16014e+08	245	25.8585	4.98291
A0A0H3CAM1	Translation initiation factor IF-1 OS=Caulobacter vibrioides (strain NA1000 / CB15N) OX=565050 GN=infA PE=3 SV=1 - [A0A0H3CAM1_CAUVN]	24.69	63.89	1	3	3	6	1.02394	0.913601	0.79758	1.09013	0.974803	1.15449	1.13758	1.06385	0.889395	1.01316	0.967822	1.09241	1.00551	1.11422	0.895453	0.992503	3.10209e+09	72	8.29646	9.46631
A0A0H3CAW0	Uncharacterized protein OS=Caulobacter vibrioides (strain NA1000 / CB15N) OX=565050 GN=CCNA_02575 PE=4 SV=1 - [A0A0H3CAW0_CAUVN]	24.6377	63.46	1	6	6	6	0.957674	0.923372	0.834172	1.01582	0.965859	1.07667	1.09646	1.07678	0.922611	1.00072	0.976827	1.04716	1.06074	1.19145	1.05198	0.928525	4.00577e+09	104	11.7909	4.93213
A0A0H3CCZ1	N-acyl-D-glucosamine 2-epimerase OS=Caulobacter vibrioides (strain NA1000 / CB15N) OX=565050 GN=CCNA_03732 PE=3 SV=1 - [A0A0H3CCZ1_CAUVN]	24.5159	19.17	1	5	5	6	0.964252	0.936214	0.824643	1.04969	1.02311	1.09517	1.10437	1.08004	0.964002	1.00961	1.00761	1.08254	1.02965	1.07867	0.927796	0.918477	3.71642e+08	386	42.9017	5.41455
A0A0H3C6H9	Site-specific DNA-methyltransferase (adenine-specific) OS=Caulobacter vibrioides (strain NA1000 / CB15N) OX=565050 GN=CCNA_00869 PE=3 SV=1 - [A0A0H3C6H9_CAUVN]	24.5052	9.14	1	7	7	7	0.962395	0.910103	0.951813	1.02512	0.95626	1.08357	1.08384	1.08737	0.95987	0.975097	1.04314	1.05383	1.0282	1.07672	0.999293	0.896486	1.97889e+08	985	110.365	6.44287
A0A0H3C7M1	Cobaltochelatase cobT subunit OS=Caulobacter vibrioides (strain NA1000 / CB15N) OX=565050 GN=CCNA_00708 PE=4 SV=1 - [A0A0H3C7M1_CAUVN]	24.3189	12.31	1	5	5	6	1.0116	0.968253	0.899514	1.10522	0.976813	1.12057	1.09125	1.10929	0.956988	0.941619	0.899363	1.03553	1.01134	1.04226	0.960044	0.955057	3.91629e+07	642	70.1426	4.94482
A0A0H3CEH6	Acylamino-acid-releasing enzyme OS=Caulobacter vibrioides (strain NA1000 / CB15N) OX=565050 GN=CCNA_03839 PE=4 SV=1 - [A0A0H3CEH6_CAUVN]	24.2691	9.3	1	4	4	5	0.973868	1.02635	0.82067	1.09706	1.01424	1.18702	1.09779	1.07157	0.962551	0.992351	0.837907	1.12324	0.96229	1.08116	0.787052	1.01666	1.73773e+08	667	73.4933	7.59131
A0A0H3C5S7	TonB-dependent receptor OS=Caulobacter vibrioides (strain NA1000 / CB15N) OX=565050 GN=CCNA_00028 PE=3 SV=1 - [A0A0H3C5S7_CAUVN]	24.1995	7.89	1	5	5	6	1.01999	1.02153	0.879139	1.06447	0.980911	1.15583	1.20998	1.0177	0.943173	1.06121	0.847402	1.0175	0.980567	1.03875	0.840446	1.03826	1.53594e+08	773	81.7293	7.92822
A0A0H3CDE5	Protein QmcA OS=Caulobacter vibrioides (strain NA1000 / CB15N) OX=565050 GN=CCNA_03485 PE=3 SV=1 - [A0A0H3CDE5_CAUVN]	24.1786	20.68	1	6	6	6	0.955261	0.936403	0.816665	1.02032	1.02674	1.12732	1.17041	1.07612	0.965595	0.994275	0.940455	1.014	0.977911	1.1068	0.90651	0.936538	3.35655e+08	324	35.1326	7.26904
A0A0H3C8M2	Outer membrane protein OS=Caulobacter vibrioides (strain NA1000 / CB15N) OX=565050 GN=CCNA_01956 PE=4 SV=1 - [A0A0H3C8M2_CAUVN]	24.0504	35.77	1	5	5	5	0.960747	0.906474	0.856848	1.08198	0.974604	1.17183	1.10663	0.991889	0.982941	1.01465	1.00425	1.03971	0.996857	1.07717	0.997466	0.940724	8.10915e+08	246	26.4219	6.80029
A0A0H3C9F6	Protein-export membrane protein SecF OS=Caulobacter vibrioides (strain NA1000 / CB15N) OX=565050 GN=secF PE=3 SV=1 - [A0A0H3C9F6_CAUVN]	24.0209	17.13	1	4	4	6	0.955726	0.936154	0.852537	0.960249	0.935747	1.1268	1.15113	1.11393	1.0228	1.01773	0.988149	1.00388	0.939827	1.09567	0.895197	0.997462	1386229546	321	34.3138	9.59814
B8H0A0	Probable peptidoglycan D,D-transpeptidase FtsI OS=Caulobacter vibrioides (strain NA1000 / CB15N) OX=565050 GN=ftsI PE=1 SV=1 - [FTSI_CAUVN]	23.9444	11.88	1	6	6	7	0.93834	0.87792	0.807903	1.00116	0.938966	1.06502	1.15332	1.03372	1.02467	1.03894	0.983186	1.11955	1.06408	1.16179	0.988845	0.913173	1.47776e+08	589	62.9565	8.66064
A0A0H3CA03	Arginine N-succinyltransferase, beta chain OS=Caulobacter vibrioides (strain NA1000 / CB15N) OX=565050 GN=CCNA_01678 PE=4 SV=1 - [A0A0H3CA03_CAUVN]	23.8764	16.77	1	4	4	6	0.98086	0.917497	0.894559	1.04608	1.0004	1.00086	1.06728	1.08891	0.952343	0.987087	1.04975	1.05736	1.04242	1.12909	1.02334	0.882578	9.14951e+08	334	36.8619	5.19873
B8H5B6	UPF0246 protein CCNA_03496 OS=Caulobacter vibrioides (strain NA1000 / CB15N) OX=565050 GN=CCNA_03496 PE=3 SV=1 - [Y3496_CAUVN]	23.869	26.67	1	5	5	6	0.97842	1.03252	0.854914	1.11098	1.01491	1.17342	1.09105	1.06991	0.911257	1.0629	0.955747	1.04804	0.943889	1.05092	0.892658	0.929679	370877675	255	28.4479	8.08936
A0A0H3C808	NADH-quinone oxidoreductase chain E OS=Caulobacter vibrioides (strain NA1000 / CB15N) OX=565050 GN=nuoE PE=3 SV=1 - [A0A0H3C808_CAUVN]	23.8434	20.18	1	4	4	6	0.922187	0.913299	0.81544	1.03854	1.03661	1.1886	1.06381	1.11668	0.954812	0.994643	1.00519	1.06929	1.01031	1.09652	0.978835	0.921697	2.02576e+09	228	25.163	8.26514
A0A0H3C6G8	Acyl-CoA dehydrogenase, short-chain specific OS=Caulobacter vibrioides (strain NA1000 / CB15N) OX=565050 GN=CCNA_01412 PE=3 SV=1 - [A0A0H3C6G8_CAUVN]	23.8083	16.54	1	5	5	7	1.00357	0.957312	0.84107	1.00685	0.901013	1.06715	1.16885	1.02197	0.95558	1.03476	0.971579	1.10882	1.01499	1.07635	0.933008	0.927674	8.26066e+08	381	41.6127	5.73193
A0A0H3C9C6	N-acyl-L-amino acid amidohydrolase OS=Caulobacter vibrioides (strain NA1000 / CB15N) OX=565050 GN=CCNA_02540 PE=4 SV=1 - [A0A0H3C9C6_CAUVN]	23.5724	16.44	1	6	6	6	0.935204	0.982709	0.839077	1.07005	0.979965	1.11766	1.13987	1.10141	0.888711	0.993507	0.956917	1.0238	1.06072	1.0814	0.923575	0.942109	9.39645e+08	432	45.9209	7.29834
A0A0H3C7R2	2-dehydro-3-deoxygluconokinase OS=Caulobacter vibrioides (strain NA1000 / CB15N) OX=565050 GN=CCNA_01563 PE=4 SV=1 - [A0A0H3C7R2_CAUVN]	23.5163	20.65	1	4	4	5	0.990834	0.952784	0.892961	1.09278	1.01321	1.17635	1.04365	1.19555	0.841458	1.04558	0.950267	1.01882	0.90879	1.00498	0.883167	0.973037	5.82303e+08	368	40.288	6.56592
A0A0H3C970	Vitamin B12-dependent ribonucleotide reductase OS=Caulobacter vibrioides (strain NA1000 / CB15N) OX=565050 GN=CCNA_01966 PE=4 SV=1 - [A0A0H3C970_CAUVN]	23.4036	6.06	1	3	3	5	1.03676	0.963576	0.793878	1.05084	0.990101	1.17737	1.12071	1.11168	0.935796	1.02596	0.961658	1.07035	1.02418	1.0625	0.928426	0.889125	1.20047e+08	907	95.1144	5.23682
A0A0H3CCD3	Aldo/keto reductase family protein OS=Caulobacter vibrioides (strain NA1000 / CB15N) OX=565050 GN=CCNA_03097 PE=4 SV=1 - [A0A0H3CCD3_CAUVN]	23.3279	17.72	1	5	5	6	0.977838	0.989684	0.922924	1.089	1.03971	1.10629	1.08412	1.06579	0.90695	0.964271	0.935094	0.985714	0.967488	1.03316	0.879428	0.935956	2.64756e+08	333	35.7247	5.71924
B8GXW2	Ketol-acid reductoisomerase (NADP(+)) OS=Caulobacter vibrioides (strain NA1000 / CB15N) OX=565050 GN=ilvC PE=3 SV=1 - [ILVC_CAUVN]	23.2654	12.39	1	4	4	6	0.895649	0.896117	0.902311	1.02903	0.974913	1.10737	1.07717	1.11609	0.932586	1.03715	1.01092	1.05378	0.994991	1.17226	1.00882	0.884302	1.49886e+09	339	36.7878	6.1001
A0A0H3C7B6	Endolytic murein transglycosylase OS=Caulobacter vibrioides (strain NA1000 / CB15N) OX=565050 GN=mltG PE=3 SV=1 - [A0A0H3C7B6_CAUVN]	23.1441	16.12	1	4	4	5	0.96432	0.972259	0.83176	1.06987	1.01099	1.08435	1.14564	1.06472	0.947022	1.02237	0.979484	1.07502	1.00137	1.11349	0.951046	0.917536	3.33893e+08	366	39.0176	10.1694
A0A0H3C823	Phosphoenolpyruvate--protein phosphotransferase OS=Caulobacter vibrioides (strain NA1000 / CB15N) OX=565050 GN=ptsP PE=3 SV=1 - [A0A0H3C823_CAUVN]	23.1413	9.15	1	6	6	6	0.952499	0.930199	0.883212	0.99289	0.951289	1.14306	1.1297	1.08597	1.0272	1.04819	0.985797	1.03925	0.969125	1.09522	1.00355	0.918054	1.88914e+08	754	82.6313	5.85889
B8GZ98	Probable chemoreceptor glutamine deamidase CheD OS=Caulobacter vibrioides (strain NA1000 / CB15N) OX=565050 GN=cheD PE=3 SV=1 - [CHED_CAUVN]	23.1265	26.74	1	3	3	5	1.04366	1.07175	1.00292	1.15978	1.12402	1.20388	1.08659	1.19561	0.83624	0.941155	0.878744	0.901297	0.912101	0.950566	0.833065	1.01328	5.32332e+08	187	20.0551	6.69775
B8GW82	Lipoyl synthase OS=Caulobacter vibrioides (strain NA1000 / CB15N) OX=565050 GN=lipA PE=3 SV=1 - [LIPA_CAUVN]	23.0646	23.08	1	6	6	6	1.00167	0.95245	0.840901	1.0859	0.998578	1.10786	1.16022	1.06363	0.979117	1.03773	0.909496	1.06562	0.986533	1.06942	0.912152	0.980039	4.10401e+08	325	36.1385	8.42627
A0A0H3C879	3-mercaptopyruvate sulfurtransferase OS=Caulobacter vibrioides (strain NA1000 / CB15N) OX=565050 GN=CCNA_01492 PE=4 SV=1 - [A0A0H3C879_CAUVN]	23.0133	17.89	1	3	3	5	0.966688	0.977682	0.859083	1.07313	0.950225	1.06867	1.16388	1.08708	0.960658	1.06389	0.985724	1.06588	1.01756	1.0688	0.972541	0.946292	4.14169e+08	285	30.7066	5.94775
A0A0H3CDD0	2,5-diketo-D-gluconic acid reductase OS=Caulobacter vibrioides (strain NA1000 / CB15N) OX=565050 GN=CCNA_03541 PE=4 SV=1 - [A0A0H3CDD0_CAUVN]	22.8902	24.73	1	4	4	5	0.960487	0.94015	0.802706	1.0824	1.0547	1.22348	1.13057	1.06052	0.938529	1.0124	0.88516	1.10231	1.03058	1.07712	0.884381	0.993918	1.81572e+08	279	30.7963	5.71924
A0A0H3CFH7	Phenylpropionate dioxygenase ferredoxin reductase subunit OS=Caulobacter vibrioides (strain NA1000 / CB15N) OX=565050 GN=CCNA_03640 PE=4 SV=1 - [A0A0H3CFH7_CAUVN]	22.794	11.89	1	4	4	6	0.968285	0.942517	0.873157	1.0579	0.98238	1.09638	1.12674	1.106	0.97455	0.957195	1.02318	1.0641	1.03655	1.10763	0.950339	0.907993	3.25947e+08	412	43.4235	5.8335
A0A0H3CD45	Inositol-1-monophosphatase OS=Caulobacter vibrioides (strain NA1000 / CB15N) OX=565050 GN=CCNA_03378 PE=3 SV=1 - [A0A0H3CD45_CAUVN]	22.7665	22.93	1	4	4	5	0.923383	0.987993	0.824003	1.06869	1.06452	1.20287	1.127	1.07325	0.886101	1.00372	0.875415	1.03093	0.986955	1.07248	0.902264	1.01762	1.05462e+09	266	28.933	6.7417
A0A0H3C8J5	Perosamine synthetase PerA OS=Caulobacter vibrioides (strain NA1000 / CB15N) OX=565050 GN=perA PE=3 SV=1 - [A0A0H3C8J5_CAUVN]	22.7557	15.63	1	5	5	6	0.95628	0.952707	0.920307	1.08269	1.01565	1.13546	1.03194	1.1173	0.93035	0.948281	0.995526	1.0037	0.966217	1.07668	0.98987	0.912384	3.86879e+08	371	40.6107	6.06201
A0A0H3C8A0	FlbA protein OS=Caulobacter vibrioides (strain NA1000 / CB15N) OX=565050 GN=flbA PE=4 SV=1 - [A0A0H3C8A0_CAUVN]	22.7042	8.56	1	4	4	5	0.926076	0.958363	0.864752	1.00153	0.941752	1.11566	1.16733	1.0325	0.972494	1.00736	1.01905	1.03641	0.997822	1.12479	1.02557	0.884937	1.70563e+08	596	65.1883	5.31299
B8H358	Cell cycle transcriptional regulator CtrA OS=Caulobacter vibrioides (strain NA1000 / CB15N) OX=565050 GN=ctrA PE=3 SV=1 - [CTRA_CAUVN]	22.6487	33.33	1	4	4	4	0.962179	1.07905	0.792901	1.04913	1.02793	1.14618	1.16021	1.06683	0.94257	1.17004	0.929571	1.01926	0.854677	1.06796	0.826049	1.01013	3.90554e+07	231	25.7795	6.53662
A0A0H3CEW3	Oligoendopeptidase F OS=Caulobacter vibrioides (strain NA1000 / CB15N) OX=565050 GN=CCNA_03422 PE=3 SV=1 - [A0A0H3CEW3_CAUVN]	22.564	12.42	1	6	6	6	1.03074	0.896278	0.847548	1.06188	1.02646	1.14641	1.06603	1.10806	1.00765	1.06905	0.919547	1.05177	0.978954	1.08452	0.950643	0.947418	3.01088e+08	596	66.3508	5.35107
A0A0H3C9C5	NADH-quinone oxidoreductase subunit D OS=Caulobacter vibrioides (strain NA1000 / CB15N) OX=565050 GN=nuoD PE=3 SV=1 - [A0A0H3C9C5_CAUVN]	22.5517	14.66	1	5	5	6	0.949952	0.912245	0.876621	0.993777	0.979104	1.1086	1.08636	1.06869	0.957943	1.00659	1.01581	1.05129	1.01331	1.13376	1.01672	0.945962	9.99649e+08	416	47.0399	6.25244
A0A0H3CEZ7	GT1-family glycosyltransferase OS=Caulobacter vibrioides (strain NA1000 / CB15N) OX=565050 GN=CCNA_03455 PE=4 SV=1 - [A0A0H3CEZ7_CAUVN]	22.363	22.31	1	6	6	6	0.919549	0.945424	0.825498	1.01227	0.935108	1.15234	1.09672	1.05264	0.962763	1.04504	1.00855	1.09752	0.999272	1.11653	1.00502	0.904654	5.19918e+08	363	40.6842	8.22119
A0A0H3C9P6	Pseudouridine synthase OS=Caulobacter vibrioides (strain NA1000 / CB15N) OX=565050 GN=CCNA_02059 PE=3 SV=1 - [A0A0H3C9P6_CAUVN]	22.3489	20.85	1	5	5	6	0.972077	0.91741	0.877602	1.03526	1.01608	1.07575	1.14859	1.07313	0.957416	0.989983	1.00028	1.09191	1.02673	1.09302	0.961965	0.917834	3.19378e+08	331	36.5944	9.87646
B8GXF0	Putative NADH dehydrogenase/NAD(P)H nitroreductase CCNA_00059 OS=Caulobacter vibrioides (strain NA1000 / CB15N) OX=565050 GN=CCNA_00059 PE=3 SV=1 - [Y059_CAUVN]	22.2243	32.82	1	6	6	6	0.979639	0.912157	0.848105	1.05082	0.988923	1.10444	1.01665	1.06754	0.923607	0.94691	0.979261	1.07337	1.06214	1.17624	0.990003	0.875413	1689741783	195	21.1126	5.59229
B8GYT1	Bifunctional protein GlmU OS=Caulobacter vibrioides (strain NA1000 / CB15N) OX=565050 GN=glmU PE=3 SV=1 - [GLMU_CAUVN]	22.2003	14.94	1	5	5	5	1.01267	1.02866	0.829409	1.08231	1.00844	1.15973	1.12337	1.07874	0.953966	1.01031	0.918103	0.997506	0.943687	1.04642	0.94837	0.963254	2.1915e+08	462	48.1613	7.92822
B8GWW4	30S ribosomal protein S20 OS=Caulobacter vibrioides (strain NA1000 / CB15N) OX=565050 GN=rpsT PE=3 SV=2 - [RS20_CAUVN]	22.1769	21.98	1	2	2	7	0.995869	0.959297	0.77289	1.0755	1.03237	1.12852	1.14052	1.06337	0.96052	1.051	0.874275	1.07225	1.02029	1.11851	0.875589	0.963823	1.82937e+10	91	9.92259	11.7368
A0A0H3CBP2	Cytochrome c-type biogenesis protein ccmI OS=Caulobacter vibrioides (strain NA1000 / CB15N) OX=565050 GN=CCNA_02850 PE=4 SV=1 - [A0A0H3CBP2_CAUVN]	22.1643	17.3	1	6	6	6	0.931657	1.00857	0.853799	1.00029	0.933774	1.15523	1.14129	1.02583	0.97579	1.11856	0.931403	1.01948	0.978736	1.10025	0.941407	1.00558	2.95953e+08	370	38.4543	5.96045
A0A0H3CEA3	Tas protein OS=Caulobacter vibrioides (strain NA1000 / CB15N) OX=565050 GN=CCNA_03777 PE=4 SV=1 - [A0A0H3CEA3_CAUVN]	21.9945	20.86	1	5	5	5	1.01881	0.992214	0.871378	1.06495	1.03638	1.11914	1.12129	1.08495	0.933638	0.998341	0.924612	1.07523	1.01203	1.09798	0.971407	0.971663	3.92272e+08	350	38.9137	7.21045
A0A0H3C4G4	ADP-heptose--LPS heptosyltransferase OS=Caulobacter vibrioides (strain NA1000 / CB15N) OX=565050 GN=CCNA_00390 PE=4 SV=1 - [A0A0H3C4G4_CAUVN]	21.9918	11.14	1	4	4	6	0.912479	0.92158	0.792234	1.03463	0.947562	1.13615	1.15996	1.0254	0.999244	1.04493	0.981079	1.13744	1.06644	1.11473	0.894549	0.995736	2.42755e+08	404	43.5762	8.79248
A0A0H3CCL9	Multidrug resistance protein A, efflux pump OS=Caulobacter vibrioides (strain NA1000 / CB15N) OX=565050 GN=CCNA_03830 PE=4 SV=1 - [A0A0H3CCL9_CAUVN]	21.9672	21.41	1	5	5	5	0.829855	0.834146	0.857067	0.932276	0.926797	1.05846	1.08519	0.958818	1.04091	1.02057	1.05743	1.18255	1.15762	1.2718	1.06627	0.851797	142233764	369	38.3075	9.34912
A0A0H3C7X2	3-oxoacyl-[acyl-carrier-protein] synthase 3 OS=Caulobacter vibrioides (strain NA1000 / CB15N) OX=565050 GN=fabH PE=3 SV=1 - [A0A0H3C7X2_CAUVN]	21.9117	11.69	1	3	3	5	0.944478	0.970865	0.769076	1.04516	1.02894	1.16241	1.22152	1.07049	0.937294	1.00876	0.86802	1.1055	1.00509	1.08361	0.930174	0.964555	3.40724e+08	325	33.7904	5.80811
A0A0H3C2N3	Uncharacterized protein OS=Caulobacter vibrioides (strain NA1000 / CB15N) OX=565050 GN=CCNA_00072 PE=4 SV=1 - [A0A0H3C2N3_CAUVN]	21.7785	22.82	1	3	3	4	0.884321	0.879247	0.87377	1.09647	0.94311	1.04725	1.10813	1.03294	0.882978	0.975889	1.0104	1.07982	1.07161	1.24732	0.95547	0.995446	2.55615e+08	298	30.7681	5.75732
A0A0H3C8A6	Cobyric acid synthase OS=Caulobacter vibrioides (strain NA1000 / CB15N) OX=565050 GN=cobQ PE=3 SV=1 - [A0A0H3C8A6_CAUVN]	21.7623	19.63	2	5	5	5	0.993096	0.89459	0.960774	1.04411	0.963955	1.00316	1.08333	1.05047	0.970668	1.03834	1.00406	1.11425	1.01757	1.0392	0.97834	0.871395	1.92674e+08	484	50.7503	5.8335
B8H3W7	Chorismate synthase OS=Caulobacter vibrioides (strain NA1000 / CB15N) OX=565050 GN=aroC PE=3 SV=1 - [AROC_CAUVN]	21.7139	15.59	1	4	4	5	0.932848	0.995773	0.843221	1.06213	0.948461	1.13103	1.13829	1.12609	0.971725	1.05844	0.982791	1.05321	0.933129	1.04238	0.936143	0.94235	8.40726e+08	372	39.669	6.53662
A0A0H3CBQ7	TonB-dependent receptor OS=Caulobacter vibrioides (strain NA1000 / CB15N) OX=565050 GN=CCNA_02895 PE=3 SV=1 - [A0A0H3CBQ7_CAUVN]	21.6399	5.78	1	6	6	6	1.00284	0.685632	0.885765	1.07644	1.04565	1.20143	0.79963	1.12322	1.019	0.744255	1.07434	1.14412	1.21059	1.23911	1.1515	0.693701	1.07877e+08	1073	116.998	7.37158
B8GXM4	Dual-specificity RNA methyltransferase RlmN OS=Caulobacter vibrioides (strain NA1000 / CB15N) OX=565050 GN=rlmN PE=3 SV=1 - [RLMN_CAUVN]	21.53	10.89	1	3	3	5	0.974799	0.917867	0.910881	0.995206	1.03315	1.06547	1.09162	1.08779	0.998156	1.00292	0.963165	1.09779	0.99519	1.11557	0.928603	0.856142	160086446	404	43.7087	7.35693
A0A0H3C890	Cystine-binding protein OS=Caulobacter vibrioides (strain NA1000 / CB15N) OX=565050 GN=CCNA_01508 PE=3 SV=1 - [A0A0H3C890_CAUVN]	21.5129	30.65	1	5	6	6	0.951777	0.951236	0.796955	1.05363	0.98447	1.17737	1.14939	1.05701	0.912903	1.06651	0.904907	1.08114	0.987816	1.10332	0.95414	0.942142	4.98681e+08	261	27.7215	9.0415
A0A0H3C674	23S rRNA Gm2251 methyltransferase OS=Caulobacter vibrioides (strain NA1000 / CB15N) OX=565050 GN=CCNA_01297 PE=4 SV=1 - [A0A0H3C674_CAUVN]	21.5087	22.3	1	4	4	5	1.03807	0.999009	0.833765	1.04494	0.977751	1.25711	1.14942	1.03629	0.991727	1.01054	0.929708	1.07512	0.896299	1.06154	0.8461	0.998055	5.67136e+08	278	29.6697	8.42627
A0A0H3C7E3	Polyphosphate kinase OS=Caulobacter vibrioides (strain NA1000 / CB15N) OX=565050 GN=ppk1 PE=3 SV=1 - [A0A0H3C7E3_CAUVN]	21.4886	10.98	1	6	6	6	0.990641	0.964844	0.891317	1.07023	1.00224	1.10409	1.12762	1.06251	0.99893	1.01047	0.938377	1.04014	0.952809	1.0951	0.917865	0.888334	2.1644e+08	738	83.2027	8.01611
A0A0H3C8A1	Nitrogen assimilation regulatory protein NtrC OS=Caulobacter vibrioides (strain NA1000 / CB15N) OX=565050 GN=ntrC PE=4 SV=1 - [A0A0H3C8A1_CAUVN]	21.4876	13.95	1	6	6	6	0.943271	0.897377	0.787601	0.998434	1.02962	1.18111	1.12261	1.02902	0.958301	0.954939	1.03583	1.08453	1.05888	1.10508	0.995544	0.932719	3.38112e+08	473	52.378	8.1333
B8GX56	Sec-independent protein translocase protein TatB OS=Caulobacter vibrioides (strain NA1000 / CB15N) OX=565050 GN=tatB PE=3 SV=1 - [TATB_CAUVN]	21.4226	16.5	1	2	2	4	0.952719	0.976313	0.811024	1.05149	0.990825	1.13544	1.142	1.01006	0.913568	1.0416	0.959839	1.06589	1.00317	1.11822	0.964651	0.932897	684219135	200	21.3592	8.39697
A0A0H3C4U9	Ribonucleoside-diphosphate reductase subunit beta OS=Caulobacter vibrioides (strain NA1000 / CB15N) OX=565050 GN=CCNA_00261 PE=3 SV=1 - [A0A0H3C4U9_CAUVN]	21.4007	9.8	1	2	2	4	0.95315	0.845725	0.86203	1.02861	0.974797	1.1128	1.11536	1.04395	0.933564	0.958254	1.0275	1.06965	1.04595	1.15179	1.02806	0.922583	5.26121e+08	347	39.6724	5.2876
A0A0H3CBG3	Uncharacterized protein OS=Caulobacter vibrioides (strain NA1000 / CB15N) OX=565050 GN=CCNA_02207 PE=4 SV=1 - [A0A0H3CBG3_CAUVN]	21.3719	18.04	1	4	4	5	1.02411	0.954018	0.88273	1.08828	0.93188	1.11955	1.08155	1.19025	0.967833	1.01206	0.962178	1.08325	0.954058	1.14792	1.05553	0.816149	4.20556e+08	316	32.0237	9.14404
A0A0H3C2P9	HerA helicase-related ATPase OS=Caulobacter vibrioides (strain NA1000 / CB15N) OX=565050 GN=CCNA_00088 PE=4 SV=1 - [A0A0H3C2P9_CAUVN]	21.3237	10.7	1	4	4	6	0.989831	0.935762	0.802213	1.08571	0.965185	1.13256	1.22847	1.06376	0.922216	1.03747	0.941491	1.0532	0.972186	1.07914	0.911692	0.992587	3.38402e+08	514	55.2662	6.13818
A0A0H3C884	Chromosome replication regulator protein HdaA OS=Caulobacter vibrioides (strain NA1000 / CB15N) OX=565050 GN=hdaA PE=4 SV=1 - [A0A0H3C884_CAUVN]	21.2491	34.78	1	5	5	5	0.951741	0.89191	0.815544	1.00889	1.01365	1.10964	1.14385	1.02197	0.955638	0.9207	0.952659	1.05753	1.13219	1.2007	1.01483	0.914715	1.38198e+08	230	24.0514	4.89404
A0A0H3C8K7	ATP-dependent transporter SufC OS=Caulobacter vibrioides (strain NA1000 / CB15N) OX=565050 GN=sufC PE=3 SV=1 - [A0A0H3C8K7_CAUVN]	21.2441	20.08	1	4	4	6	0.972392	0.943253	0.866895	1.03899	0.963852	1.10974	1.12218	1.10931	0.914035	1.01148	1.00764	1.01649	1.01947	1.10258	0.983358	0.921377	9.41916e+08	249	26.8943	6.41748
A0A0H3C9R2	Ribonuclease, CafA family OS=Caulobacter vibrioides (strain NA1000 / CB15N) OX=565050 GN=CCNA_02426 PE=4 SV=1 - [A0A0H3C9R2_CAUVN]	21.1399	15.58	1	4	4	5	0.969139	0.958732	0.848804	1.0591	1.00637	1.09753	1.12929	1.1141	0.959735	1.0111	0.985007	1.07574	0.98099	1.05684	0.916104	0.89825	163911424	353	37.4139	6.84424
B8GX01	Ribosome maturation factor RimP OS=Caulobacter vibrioides (strain NA1000 / CB15N) OX=565050 GN=rimP PE=3 SV=1 - [RIMP_CAUVN]	21.1103	47.12	1	5	5	5	0.961105	0.958518	0.985296	1.06715	0.947776	1.05831	1.08265	1.05021	0.926401	0.97443	1.02996	1.12439	1.02183	1.12788	0.985255	0.896621	467875852	191	21.2655	4.43701
A0A0H3C9D9	Fructose-1,6-bisphosphatase class 1 OS=Caulobacter vibrioides (strain NA1000 / CB15N) OX=565050 GN=fbp PE=3 SV=1 - [A0A0H3C9D9_CAUVN]	21.0957	12.62	1	3	3	5	1.01409	1.00981	0.888307	1.12522	1.00834	1.11983	1.11369	1.0769	0.923975	1.02567	0.913234	1.0559	0.967879	1.02808	0.874181	0.980824	5.30146e+08	325	34.5045	5.21143
A0A0H3CC24	Phosphomethylpyrimidine kinase/hydroxymethylpyrimidine kinase OS=Caulobacter vibrioides (strain NA1000 / CB15N) OX=565050 GN=CCNA_03331 PE=4 SV=1 - [A0A0H3CC24_CAUVN]	21.0357	20.97	1	4	4	5	0.988756	0.95199	0.840534	1.07597	0.926085	1.12532	1.15094	1.05517	1.00803	0.964842	0.932886	1.07293	1.05499	1.11245	0.970254	0.971661	3.9607e+08	267	26.8111	6.0874
B8GXP4	Protein GrpE OS=Caulobacter vibrioides (strain NA1000 / CB15N) OX=565050 GN=grpE PE=3 SV=1 - [GRPE_CAUVN]	21.0314	26.92	1	4	4	6	0.979822	0.984452	0.827208	1.09212	1.00786	1.12958	1.0939	1.07914	0.919561	1.02621	0.955799	1.03521	0.996335	1.07393	0.944216	0.940093	1.20561e+09	208	22.0029	4.90674
A0A0H3C701	Penicillin-insensitive transglycosylase OS=Caulobacter vibrioides (strain NA1000 / CB15N) OX=565050 GN=pbp1A PE=3 SV=1 - [A0A0H3C701_CAUVN]	21.0158	8.19	1	4	4	5	0.919726	0.911474	0.817627	1.01715	0.963412	1.15632	1.196	1.05165	0.96066	1.04845	0.97431	1.08057	0.992113	1.13004	0.918234	0.926375	324036084	794	84.3435	5.0083
A0A0H3C986	Trans-isoprenyl diphosphate synthase OS=Caulobacter vibrioides (strain NA1000 / CB15N) OX=565050 GN=CCNA_02198 PE=3 SV=1 - [A0A0H3C986_CAUVN]	20.9634	14.29	1	5	5	5	0.981642	0.967389	0.852424	1.05421	1.03532	1.14148	1.02759	1.00972	0.963945	1.01657	0.920098	1.1103	1.00513	1.1144	0.905282	0.908741	1.88409e+08	336	35.9537	5.31299
A0A0H3C8K1	Signal peptidase I OS=Caulobacter vibrioides (strain NA1000 / CB15N) OX=565050 GN=CCNA_01629 PE=3 SV=1 - [A0A0H3C8K1_CAUVN]	20.9063	23.13	1	5	5	6	0.939908	0.922695	0.850709	1.01967	0.922553	1.11874	1.1152	1.02458	0.941409	1.04876	0.982331	1.05232	0.985167	1.16254	0.962787	0.973884	9.20876e+08	281	31.5441	6.12549
A0A0H3CDR9	Alpha2 macroglobulin domain-containing extracellular protein OS=Caulobacter vibrioides (strain NA1000 / CB15N) OX=565050 GN=CCNA_03686 PE=3 SV=1 - [A0A0H3CDR9_CAUVN]	20.8548	4.8	1	6	6	6	0.965732	0.949791	0.809527	1.04063	0.98183	1.09488	1.14182	1.01723	1.01103	1.03607	0.959089	1.03922	1.0226	1.07267	1.0083	0.974285	1.82219e+08	1686	179.11	7.47412
A0A0H3C5D4	Outer membrane protein OS=Caulobacter vibrioides (strain NA1000 / CB15N) OX=565050 GN=CCNA_00201 PE=4 SV=1 - [A0A0H3C5D4_CAUVN]	20.8422	20.35	1	3	3	4	0.92724	1.00884	0.775487	1.09232	0.92911	1.18416	1.15343	1.01495	0.965886	1.13057	0.898974	1.03214	1.07244	1.08189	0.910016	0.999416	2.88905e+08	226	23.64	8.73389
A0A0H3C6K9	Two-component response regulator FixJ OS=Caulobacter vibrioides (strain NA1000 / CB15N) OX=565050 GN=fixJ PE=4 SV=1 - [A0A0H3C6K9_CAUVN]	20.8016	22.28	1	4	4	5	0.956547	0.9749	0.921818	1.06841	0.976549	1.25506	1.13344	1.01495	0.922429	0.993585	0.977161	1.03859	0.982474	1.01771	0.894183	0.977295	5.5232e+08	202	21.8734	5.31299
A0A0H3C556	Phosphate starvation-inducible protein PhoH OS=Caulobacter vibrioides (strain NA1000 / CB15N) OX=565050 GN=phoH PE=3 SV=1 - [A0A0H3C556_CAUVN]	20.7917	22.29	1	5	5	5	0.969164	1.02577	0.86216	1.12215	1.00388	1.18152	1.115	1.09957	0.936448	1.05492	0.95105	0.991741	0.977842	1.00748	0.899263	1.01005	190462807	314	33.4454	7.25439
A0A0H3CBU0	Nonspecific lipid-transfer protein OS=Caulobacter vibrioides (strain NA1000 / CB15N) OX=565050 GN=CCNA_02337 PE=4 SV=1 - [A0A0H3CBU0_CAUVN]	20.7515	30.39	1	3	3	6	0.950155	1.01081	0.770649	1.04534	1.01078	1.10478	1.15731	1.06146	0.963378	1.07213	0.873246	1.00551	0.93271	1.0763	0.927793	0.96967	3.84886e+09	102	10.6725	5.21143
A0A0H3CCH0	Phosphoribosylformylglycinamidine synthase subunit PurS OS=Caulobacter vibrioides (strain NA1000 / CB15N) OX=565050 GN=purS PE=3 SV=1 - [A0A0H3CCH0_CAUVN]	20.6677	54.43	1	3	3	5	1.00641	0.965831	0.867422	1.07583	1.04785	1.22412	1.12591	1.04683	0.909046	0.992247	0.895946	1.0019	0.979324	1.04765	0.920942	0.976727	9.53826e+07	79	8.5455	5.87158
B8GXP2	Ribonuclease PH OS=Caulobacter vibrioides (strain NA1000 / CB15N) OX=565050 GN=rph PE=3 SV=1 - [RNPH_CAUVN]	20.5713	24.79	1	5	5	6	0.950285	0.961087	0.820415	1.06308	1.013	1.14239	1.07902	1.04416	0.978136	1.03368	0.943462	1.06463	1.01917	1.13524	0.923476	1.01491	8.10078e+08	238	25.5332	5.51611
A0A0H3C3V4	Glutathione synthetase OS=Caulobacter vibrioides (strain NA1000 / CB15N) OX=565050 GN=gshB PE=3 SV=1 - [A0A0H3C3V4_CAUVN]	20.5507	17.35	1	5	5	5	0.99356	0.976194	0.967806	1.08882	1.0012	1.08354	1.06758	1.11625	0.908889	0.948385	1.02423	1.01718	1.02068	1.11192	0.96315	0.945057	5.49376e+08	317	34.8562	5.84619
A0A0H3CCT3	PAS-family sensor histidine kinase OS=Caulobacter vibrioides (strain NA1000 / CB15N) OX=565050 GN=CCNA_03675 PE=4 SV=1 - [A0A0H3CCT3_CAUVN]	20.5327	10.29	1	4	4	5	0.977027	0.940715	0.864435	1.08832	0.979177	1.13223	1.11124	1.05984	0.937998	0.988877	0.989624	1.0714	1.00089	1.09624	0.950076	0.877486	7.99827e+07	612	64.1386	5.0083
A0A0H3CB86	Phosphogluconate dehydratase OS=Caulobacter vibrioides (strain NA1000 / CB15N) OX=565050 GN=edd PE=3 SV=1 - [A0A0H3CB86_CAUVN]	20.5104	8.47	1	4	4	6	1.03804	0.879909	0.924403	1.10367	0.944557	1.13063	0.995417	1.03297	0.985922	0.956236	1.05808	1.12411	0.990109	1.12508	0.966996	0.863406	8.58324e+08	602	63.1463	6.354
A0A0H3CDB9	Carboxypeptidase S1 OS=Caulobacter vibrioides (strain NA1000 / CB15N) OX=565050 GN=CCNA_03531 PE=4 SV=1 - [A0A0H3CDB9_CAUVN]	20.4744	13.1	1	5	5	5	0.975312	0.979815	0.740227	1.0881	0.972049	1.1477	1.14376	0.996445	0.973501	1.00907	0.924591	1.10987	1.01595	1.08102	0.96064	0.934854	204770075	504	54.4002	8.71924
A0A0H3C4S3	UDP-N-acetylglucosamine 4,6-dehydratase OS=Caulobacter vibrioides (strain NA1000 / CB15N) OX=565050 GN=CCNA_00233 PE=3 SV=1 - [A0A0H3C4S3_CAUVN]	20.4604	15.94	1	5	5	6	0.931093	0.965313	0.911759	1.04321	1.00263	1.09317	1.11448	1.09319	0.953213	0.964523	1.03797	1.04167	1.04332	1.11523	1.02547	0.862867	266309737	345	38.0014	6.02393
A0A0H3C6W8	N-acetyl-glucosamine/N-acetyl-chitin oligosaccharide outer membrane transporter nagA OS=Caulobacter vibrioides (strain NA1000 / CB15N) OX=565050 GN=nagA PE=3 SV=1 - [A0A0H3C6W8_CAUVN]	20.4357	7.42	1	5	5	5	0.937531	0.918298	0.835277	1.04966	0.961779	1.06767	1.13399	1.05929	0.994744	1.05301	1.02648	1.14052	1.00576	1.10773	0.908366	0.907438	1.16808e+08	889	95.7167	8.14795
A0A0H3C924	Phosphoribosylformylglycinamidine cyclo-ligase OS=Caulobacter vibrioides (strain NA1000 / CB15N) OX=565050 GN=purM PE=3 SV=1 - [A0A0H3C924_CAUVN]	20.3984	10.85	1	3	3	5	0.919753	0.950818	0.850112	1.0071	0.97633	1.15423	1.07324	1.03992	0.971233	1.02172	0.997956	1.04047	1.01657	1.16432	1.0379	0.884701	1.142e+09	341	35.38	4.86865
B8GYG4	Phosphate import ATP-binding protein PstB OS=Caulobacter vibrioides (strain NA1000 / CB15N) OX=565050 GN=pstB PE=1 SV=2 - [PSTB_CAUVN]	20.3974	10.22	1	2	2	5	1.00237	0.946874	0.939371	1.07728	0.97482	1.03453	1.12276	1.10216	0.970881	1.03843	0.980363	1.00464	0.985033	1.031	0.930475	0.934072	4.87515e+08	274	29.4912	7.37158
A0A0H3CB17	Sec translocon accessory complex subunit YajC OS=Caulobacter vibrioides (strain NA1000 / CB15N) OX=565050 GN=yajC PE=3 SV=1 - [A0A0H3CB17_CAUVN]	20.3953	23.3	1	3	3	5	0.995696	0.913637	0.859239	1.0429	0.969301	1.11582	1.10263	1.05928	0.92062	1.03378	0.959888	1.07876	1.00997	1.18434	0.984351	0.893798	2813747585	103	11.3271	9.89111
A0A0H3CCI6	Transcriptional regulator xylR OS=Caulobacter vibrioides (strain NA1000 / CB15N) OX=565050 GN=xylR PE=4 SV=1 - [A0A0H3CCI6_CAUVN]	20.3839	16.24	1	4	4	5	0.967203	0.908879	0.820175	1.06233	0.972015	1.13793	1.19185	1.09709	0.975817	1.01	0.937889	1.10812	1.00206	1.05946	0.950768	0.943448	3.2665e+08	351	37.4144	6.3667
A0A0H3CA25	Hypoxanthine-guanine phosphoribosyltransferase OS=Caulobacter vibrioides (strain NA1000 / CB15N) OX=565050 GN=CCNA_02297 PE=4 SV=1 - [A0A0H3CA25_CAUVN]	20.3593	31.61	1	4	4	5	1.00551	0.980884	0.845192	1.06599	1.00621	1.1324	1.12961	0.995925	0.964801	1.03977	0.905841	1.03914	0.999496	1.04894	0.912389	1.02307	6.88517e+08	193	21.3511	5.35107
A0A0H3C6T3	Gluconate kinase OS=Caulobacter vibrioides (strain NA1000 / CB15N) OX=565050 GN=CCNA_00968 PE=4 SV=1 - [A0A0H3C6T3_CAUVN]	20.2848	8.02	1	3	3	4	1.00148	0.902852	0.877637	1.09423	1.02187	1.14423	1.09292	1.05124	0.912474	0.964611	0.999595	1.04827	1.02747	1.14957	0.962936	0.864539	150710517	499	54.8993	5.21143
B8H4E8	30S ribosomal protein S8 OS=Caulobacter vibrioides (strain NA1000 / CB15N) OX=565050 GN=rpsH PE=3 SV=1 - [RS8_CAUVN]	20.2504	28.03	1	3	3	6	1.02842	0.977464	0.839429	1.07534	0.98335	1.07825	1.11018	1.08248	0.968163	0.997387	0.96575	1.12788	0.94446	1.15605	0.916326	0.911751	10547090038	132	14.4787	9.53955
A0A0H3CCN9	3-hydroxybutyryl-CoA dehydratase OS=Caulobacter vibrioides (strain NA1000 / CB15N) OX=565050 GN=CCNA_02658 PE=3 SV=1 - [A0A0H3CCN9_CAUVN]	20.2398	21.13	1	4	4	5	0.978857	1.01975	0.824776	1.03184	0.907738	0.967609	1.2042	0.986652	0.94449	1.11519	0.934342	1.09937	1.01759	1.07376	0.933332	1.00142	1.29426e+09	265	27.6492	6.87354
A0A0H3CCZ2	Phosphoserine transaminase OS=Caulobacter vibrioides (strain NA1000 / CB15N) OX=565050 GN=CCNA_03323 PE=3 SV=1 - [A0A0H3CCZ2_CAUVN]	20.2248	11.87	1	5	5	6	0.944855	0.903698	0.90863	1.03468	0.979319	1.10172	1.0846	1.06567	1.02569	1.02429	0.988701	1.06487	1.03469	1.1155	0.955932	0.887377	5.45813e+08	396	42.4408	5.32568
A0A0H3C421	TonB-dependent receptor OS=Caulobacter vibrioides (strain NA1000 / CB15N) OX=565050 GN=CCNA_00214 PE=3 SV=1 - [A0A0H3C421_CAUVN]	20.1697	9.25	1	5	5	6	0.937888	0.943633	0.880046	1.04374	0.966415	1.03833	1.06328	1.03701	0.946112	0.987549	1.0981	1.11022	1.02693	1.08055	1.07432	0.879895	197055850	681	72.1575	5.18604
A0A0H3C7Q4	Cytochrome c OS=Caulobacter vibrioides (strain NA1000 / CB15N) OX=565050 GN=CCNA_01268 PE=4 SV=1 - [A0A0H3C7Q4_CAUVN]	20.1241	29.17	1	3	3	4	0.992382	1.01906	0.893078	1.06959	1.03025	1.11105	1.15896	1.04435	0.939732	0.990871	0.914187	0.991748	0.985163	1.09062	0.82671	1.08674	4.95335e+08	168	17.4157	7.75244
A0A0H3CA75	Methylglutaconyl-CoA hydratase OS=Caulobacter vibrioides (strain NA1000 / CB15N) OX=565050 GN=CCNA_02251 PE=3 SV=1 - [A0A0H3CA75_CAUVN]	20.0108	18.28	1	4	4	5	0.963958	0.906658	0.834527	1.09549	0.912575	1.1186	1.17256	1.01844	0.99007	1.0422	0.972605	1.11024	0.947589	1.08972	0.965096	0.981457	1023843187	279	29.5811	4.88135
B8GX51	Protein-L-isoaspartate O-methyltransferase OS=Caulobacter vibrioides (strain NA1000 / CB15N) OX=565050 GN=pcm PE=3 SV=1 - [PIMT_CAUVN]	19.943	21.62	1	4	4	5	0.916091	0.911849	0.932299	1.06742	1.00048	1.11181	1.08794	1.08566	0.931509	0.996432	1.00648	1.07038	0.968091	1.09316	0.965512	0.915809	3.62417e+08	222	24.1397	8.71924
A0A0H3C659	Riboflavin biosynthesis protein OS=Caulobacter vibrioides (strain NA1000 / CB15N) OX=565050 GN=CCNA_00740 PE=3 SV=1 - [A0A0H3C659_CAUVN]	19.9193	21.41	1	4	4	5	0.968318	1.02194	0.760439	1.1112	1.0855	1.15559	1.15488	1.10737	0.952597	0.990489	0.906811	1.05668	1.00677	1.07036	0.89131	0.935317	572151775	313	34.1367	5.89697
A0A0H3C9J4	Cell cycle regulatory protein GcrA OS=Caulobacter vibrioides (strain NA1000 / CB15N) OX=565050 GN=gcrA PE=1 SV=1 - [A0A0H3C9J4_CAUVN]	19.8918	20.81	1	2	2	4	0.967	0.907301	0.948259	1.03128	0.923456	1.05942	1.09848	1.0566	1.00587	1.04028	0.996272	1.12897	0.954428	1.13406	0.923197	0.855806	1064465441	173	18.4747	10.5649
A0A0H3C9C4	Ubiquinol-cytochrome C reductase chaperone OS=Caulobacter vibrioides (strain NA1000 / CB15N) OX=565050 GN=CCNA_01429 PE=3 SV=1 - [A0A0H3C9C4_CAUVN]	19.8803	36.93	1	5	5	5	0.951519	0.938533	0.816792	1.02892	0.96469	1.10297	1.11567	1.06516	0.946399	0.962123	0.978047	1.0841	1.06605	1.10012	0.965881	0.920216	2.4686e+08	176	19.166	7.25439
A0A0H3C5T3	Sulfite reductase, beta subunit OS=Caulobacter vibrioides (strain NA1000 / CB15N) OX=565050 GN=cysI PE=4 SV=1 - [A0A0H3C5T3_CAUVN]	19.8733	9.06	1	4	4	5	0.953982	0.867127	0.957624	1.04714	1.00878	1.12859	1.07537	1.08571	0.950237	0.970002	0.993843	1.06721	1.01415	1.12092	0.931245	0.842539	3.0428e+08	552	61.0238	6.85889
A0A0H3C9H3	ABC transporter-associated protein SufB OS=Caulobacter vibrioides (strain NA1000 / CB15N) OX=565050 GN=sufB PE=3 SV=1 - [A0A0H3C9H3_CAUVN]	19.8723	9	1	4	4	5	0.930515	0.985295	0.832913	1.09212	1.00954	1.15192	1.05848	1.05888	0.906975	1.01257	0.931229	1.0797	0.999467	1.13612	0.920587	0.936361	2.41172e+08	489	53.9929	5.14795
B8GWS0	Ribosome-recycling factor OS=Caulobacter vibrioides (strain NA1000 / CB15N) OX=565050 GN=frr PE=3 SV=1 - [RRF_CAUVN]	19.8155	35.11	1	3	3	4	0.901838	0.906819	0.89789	1.04836	0.945161	1.12723	1.18113	1.09634	0.943715	1.03385	1.02417	1.03673	0.997875	1.04042	0.991766	0.950095	1.53723e+09	188	20.923	8.80713
B8H173	DNA mismatch repair protein MutL OS=Caulobacter vibrioides (strain NA1000 / CB15N) OX=565050 GN=mutL PE=3 SV=1 - [MUTL_CAUVN]	19.7748	13.03	1	6	6	6	0.959313	0.935952	0.873526	1.02928	0.967876	1.06778	1.0786	1.11685	0.946837	0.99153	1.00881	1.08335	1.02386	1.09371	0.985174	0.935756	2.47145e+08	637	68.4554	6.18896
B8H367	Dihydroxy-acid dehydratase OS=Caulobacter vibrioides (strain NA1000 / CB15N) OX=565050 GN=ilvD PE=3 SV=1 - [ILVD_CAUVN]	19.7641	10.05	1	4	4	5	0.961955	0.98909	0.856627	1.14425	0.961503	1.16183	0.996244	1.04181	0.93028	1.07534	0.872591	1.06109	0.95122	1.03794	0.859945	0.961354	6.64165e+07	617	64.9927	5.74463
A0A0H3C4J0	3-hydroxyacyl CoA dehydrogenase OS=Caulobacter vibrioides (strain NA1000 / CB15N) OX=565050 GN=CCNA_00123 PE=3 SV=1 - [A0A0H3C4J0_CAUVN]	19.7387	17.31	1	3	3	5	1.0026	0.943446	0.871735	1.10499	0.981483	1.13144	1.14207	1.06161	0.926726	1.0053	0.897104	1.06281	0.948584	1.05163	0.840604	0.990662	5.94218e+08	260	27.0578	5.99854
A0A0H3C8Y7	Superoxide dismutase OS=Caulobacter vibrioides (strain NA1000 / CB15N) OX=565050 GN=CCNA_01855 PE=3 SV=1 - [A0A0H3C8Y7_CAUVN]	19.7372	24.37	1	5	5	5	0.910408	0.877524	0.954858	0.916668	1.04346	1.16173	1.12398	1.24415	0.988645	1.01278	0.896791	0.926588	0.964901	1.15443	0.972975	1.00851	1.48207e+09	238	25.7092	8.88037
A0A0H3C8K6	Beta-lactamase family protein OS=Caulobacter vibrioides (strain NA1000 / CB15N) OX=565050 GN=CCNA_01638 PE=4 SV=1 - [A0A0H3C8K6_CAUVN]	19.7308	11.9	1	4	4	5	0.988623	0.890762	0.849237	1.02407	0.992205	1.12127	1.10408	1.02703	0.976424	0.964668	0.987579	1.03796	1.07051	1.11166	0.995742	0.927292	1.31099e+08	462	49.1433	9.0415
A0A0H3CB14	Aminopeptidase OS=Caulobacter vibrioides (strain NA1000 / CB15N) OX=565050 GN=CCNA_02588 PE=4 SV=1 - [A0A0H3CB14_CAUVN]	19.7165	10.03	1	3	3	5	0.954721	0.981273	0.855127	1.06206	1.02587	1.15569	1.14244	1.09364	0.921368	0.966515	0.928148	1.07879	1.0442	1.13169	0.932818	0.962677	4.06842e+08	309	33.147	6.97607
A0A0H3C747	Cyclophilin-type peptidylprolyl cis-trans isomerase OS=Caulobacter vibrioides (strain NA1000 / CB15N) OX=565050 GN=CCNA_01654 PE=4 SV=1 - [A0A0H3C747_CAUVN]	19.6982	30.5	1	5	5	5	1.00107	0.942085	0.855255	1.06209	0.908009	1.15757	1.1108	1.04927	0.936545	1.02484	0.973878	1.05987	1.0482	1.06871	0.953	0.9392	505008983	282	30.7557	8.66064
A0A0H3C4W2	RNA pseudouridylate synthase OS=Caulobacter vibrioides (strain NA1000 / CB15N) OX=565050 GN=CCNA_00898 PE=4 SV=1 - [A0A0H3C4W2_CAUVN]	19.6974	13.73	1	3	3	5	0.990456	1.01007	0.830896	1.09721	1.03694	1.1637	1.10485	1.05	0.904867	1.02182	0.861983	1.05783	0.965854	1.05213	0.923082	0.998405	1.17527e+08	255	28.0969	5.61768
A0A0H3C5J8	Alpha/beta hydrolase family protein OS=Caulobacter vibrioides (strain NA1000 / CB15N) OX=565050 GN=CCNA_01105 PE=4 SV=1 - [A0A0H3C5J8_CAUVN]	19.6335	22.41	1	5	5	5	0.950922	0.938774	0.87002	1.05655	0.948262	1.13299	1.14606	1.03995	0.941062	1.05778	0.945825	1.05086	1.05553	1.13016	0.963431	0.898218	2.25188e+08	290	31.0738	4.85596
A0A0H3C912	TonB1 protein OS=Caulobacter vibrioides (strain NA1000 / CB15N) OX=565050 GN=tonB1 PE=3 SV=1 - [A0A0H3C912_CAUVN]	19.5621	18.52	1	2	2	5	0.983856	0.98637	0.879066	1.00979	0.923646	1.1538	1.10708	1.07703	0.997232	1.02516	0.946836	1.0844	0.997324	1.10793	1.01189	0.871149	5339336048	243	25.9845	7.97217
A0A0H3C9E2	Enantioselective peptide amidase OS=Caulobacter vibrioides (strain NA1000 / CB15N) OX=565050 GN=CCNA_02558 PE=4 SV=1 - [A0A0H3C9E2_CAUVN]	19.5603	12.88	1	5	5	5	0.935109	1.02695	0.811561	1.05179	0.954413	1.14189	1.19497	1.02015	0.915727	1.06513	0.975816	0.958384	0.978703	1.11908	0.953556	0.980325	1.58454e+08	528	54.941	8.57275
A0A0H3C6J5	Uncharacterized protein OS=Caulobacter vibrioides (strain NA1000 / CB15N) OX=565050 GN=CCNA_01445 PE=4 SV=1 - [A0A0H3C6J5_CAUVN]	19.5419	43.84	1	4	4	4	0.944081	0.985472	0.810295	1.02077	1.01037	1.12874	1.1357	1.01239	0.956632	1.05261	0.947598	1.00424	1.04535	1.08325	0.992351	1.00455	309957513	146	14.9398	10.0815
B8GVZ8	3-hydroxydecanoyl-[acyl-carrier-protein] dehydratase OS=Caulobacter vibrioides (strain NA1000 / CB15N) OX=565050 GN=fabA PE=3 SV=1 - [FABA_CAUVN]	19.5348	25.29	2	5	5	5	0.909666	0.91868	0.929775	1.01612	0.900567	1.09673	1.0339	1.14745	0.908779	1.02099	1.00113	1.06425	0.995997	1.19446	1.01852	0.954528	660458786	170	18.7465	5.38916
A0A0H3CFU0	Peptidyl-prolyl cis-trans isomerase OS=Caulobacter vibrioides (strain NA1000 / CB15N) OX=565050 GN=CCNA_03751 PE=3 SV=1 - [A0A0H3CFU0_CAUVN]	19.5106	43.53	1	5	5	5	0.999467	0.945772	0.853604	1.08476	0.980739	1.12521	1.13618	1.0398	1.01446	1.13028	0.809758	1.09186	1.07423	1.0314	0.845118	0.965118	3.56075e+08	170	18.1855	8.11865
A0A0H3C9B2	NADH-quinone oxidoreductase subunit J OS=Caulobacter vibrioides (strain NA1000 / CB15N) OX=565050 GN=nuoJ PE=3 SV=1 - [A0A0H3C9B2_CAUVN]	19.4131	31.71	1	3	3	4	0.904335	0.792305	0.623306	0.9582	1.01701	1.13648	1.02407	1.08744	1.10834	0.999936	1.0629	1.09193	0.91936	1.23	1.08049	1.16808	1.6289e+08	205	21.721	8.44092
A0A0H3CC69	Uncharacterized protein OS=Caulobacter vibrioides (strain NA1000 / CB15N) OX=565050 GN=CCNA_03674 PE=4 SV=1 - [A0A0H3CC69_CAUVN]	19.3847	36.84	1	3	3	5	0.949579	1.00074	0.760562	1.08024	1.05962	1.21452	1.09501	1.08338	0.842077	0.974943	0.921952	0.928433	0.989741	1.15402	0.992527	0.984249	5.63796e+09	114	11.9392	8.55811
A0A0H3CAR0	Cobalt-zinc-cadmium resistance protein czcB OS=Caulobacter vibrioides (strain NA1000 / CB15N) OX=565050 GN=CCNA_02472 PE=4 SV=1 - [A0A0H3CAR0_CAUVN]	19.265	18.1	1	5	5	5	0.974055	0.921402	0.865247	1.00786	0.963658	1.09603	1.12242	1.08125	0.986373	1.01224	0.926853	1.08185	1.03909	1.13742	0.876352	0.919954	2.30003e+08	420	45.4836	6.93213
A0A0H3C7W0	Type-5 uracil-DNA glycosylase OS=Caulobacter vibrioides (strain NA1000 / CB15N) OX=565050 GN=CCNA_01618 PE=3 SV=1 - [A0A0H3C7W0_CAUVN]	19.2571	17.78	1	4	4	6	0.983583	0.950018	0.773895	1.0693	0.985415	1.22355	1.08704	1.03033	0.938028	1.01764	0.918681	1.12588	0.977201	1.0762	0.947334	0.919464	2.03527e+08	225	24.5745	8.55811
B8H630	GTPase Era OS=Caulobacter vibrioides (strain NA1000 / CB15N) OX=565050 GN=era PE=3 SV=1 - [ERA_CAUVN]	19.198	16.14	1	3	4	5	0.951079	0.928972	0.839536	1.09083	0.98589	1.0769	1.1075	1.09062	0.97513	1.03883	0.957804	1.08101	0.984243	1.1446	0.939366	0.924968	9.80379e+08	316	34.6882	5.65576
A0A0H3CDE1	Esterase lipase family protein FzeB OS=Caulobacter vibrioides (strain NA1000 / CB15N) OX=565050 GN=fzeB PE=4 SV=1 - [A0A0H3CDE1_CAUVN]	19.151	9.36	1	3	3	5	0.937388	1.06452	0.813937	1.10502	0.988617	1.17143	1.21667	1.07381	0.980977	1.05606	0.931751	1.03743	0.900116	1.09427	0.863364	1.10137	1.84333e+09	438	44.3091	9.96436
A0A0H3CDE9	Uncharacterized protein OS=Caulobacter vibrioides (strain NA1000 / CB15N) OX=565050 GN=CCNA_02913 PE=4 SV=1 - [A0A0H3CDE9_CAUVN]	19.1398	27.03	1	3	4	5	0.933858	1.03263	0.753611	1.0597	0.976818	1.15622	1.11558	1.08911	0.98052	1.06599	0.949193	1.06348	0.956949	1.1344	0.979246	0.954573	5.14093e+08	185	19.4874	9.0708
A0A0H3C8U1	Uncharacterized protein OS=Caulobacter vibrioides (strain NA1000 / CB15N) OX=565050 GN=CCNA_01176 PE=4 SV=1 - [A0A0H3C8U1_CAUVN]	19.0776	36.13	1	3	3	4	1.00765	0.942557	0.857224	1.12058	1.02891	1.15896	1.11037	1.09564	0.919667	0.985782	0.920049	1.11272	0.998498	1.0909	0.908398	0.903024	126345345	119	13.0078	7.51807
A0A0H3C9K1	LexA repressor OS=Caulobacter vibrioides (strain NA1000 / CB15N) OX=565050 GN=lexA PE=3 SV=1 - [A0A0H3C9K1_CAUVN]	19.0047	27.35	1	4	4	4	0.973818	0.974765	0.831367	1.01511	0.901588	1.09827	1.11222	1.02295	0.959167	1.01477	0.988943	1.0407	1.03113	1.24496	1.03177	0.948012	3.27206e+08	234	25.3135	8.36768
A0A0H3C3Q7	Bifunctional purine biosynthesis protein PurH OS=Caulobacter vibrioides (strain NA1000 / CB15N) OX=565050 GN=purH PE=3 SV=1 - [A0A0H3C3Q7_CAUVN]	18.9639	13.04	1	5	5	5	0.989844	0.921623	0.792699	1.03675	0.963423	1.17642	1.17733	0.990517	0.972513	1.01701	0.878053	1.06327	0.995163	1.09942	0.953112	0.935586	231537187	529	55.2033	5.88428
A0A0H3C864	NAD/NADH-dependent eicosanoid dehydrogenase OS=Caulobacter vibrioides (strain NA1000 / CB15N) OX=565050 GN=CCNA_02095 PE=4 SV=1 - [A0A0H3C864_CAUVN]	18.8759	12.32	1	3	3	4	0.937287	0.957601	0.867651	1.03054	0.939189	1.04685	1.14094	1.0163	1.04368	1.07634	0.983756	1.1124	0.977536	1.09753	0.952353	0.93299	1.12723e+08	341	36.3558	6.81494
A0A0H3C996	Tetratricopeptide repeat family protein OS=Caulobacter vibrioides (strain NA1000 / CB15N) OX=565050 GN=CCNA_01396 PE=4 SV=1 - [A0A0H3C996_CAUVN]	18.8689	9.9	1	5	5	5	0.903816	0.980582	0.789578	1.00773	1.03142	1.10688	1.15774	1.06611	0.961779	0.999302	0.948619	1.03263	1.00951	1.12896	0.957452	0.95034	2.24281e+08	576	61.7069	5.80811
A0A0H3C9K7	3-oxoacyl-(Acyl-carrier-protein) synthase III OS=Caulobacter vibrioides (strain NA1000 / CB15N) OX=565050 GN=CCNA_01509 PE=4 SV=1 - [A0A0H3C9K7_CAUVN]	18.8652	13.21	1	3	3	4	0.931674	0.968861	0.915602	1.07325	0.935393	1.06794	1.1101	1.08674	0.929375	1.03478	1.02001	1.12248	1.02223	1.10912	0.924047	0.930244	4.3067e+08	371	39.7931	5.26221
A0A0H3C7D3	UDP-glucuronate decarboxylase OS=Caulobacter vibrioides (strain NA1000 / CB15N) OX=565050 GN=CCNA_01204 PE=3 SV=1 - [A0A0H3C7D3_CAUVN]	18.8533	13.02	1	3	3	4	0.985561	0.986211	0.818582	1.07198	1.00892	1.09197	1.15281	1.03886	0.971868	1.05466	0.916482	1.09224	0.938475	1.06109	0.91819	0.958416	9.09031e+07	315	35.245	6.99072
A0A0H3CD32	Uncharacterized protein OS=Caulobacter vibrioides (strain NA1000 / CB15N) OX=565050 GN=CCNA_03769 PE=4 SV=1 - [A0A0H3CD32_CAUVN]	18.8512	25.6	1	3	3	4	1.01423	0.974506	0.99535	1.11983	0.975508	1.15051	1.08743	1.2171	0.98148	0.900795	0.901944	0.995037	0.952702	1.04445	0.850034	0.954273	1.17429e+09	168	18.3075	7.98682
B8GYN6	2,3-bisphosphoglycerate-dependent phosphoglycerate mutase OS=Caulobacter vibrioides (strain NA1000 / CB15N) OX=565050 GN=gpmA PE=3 SV=1 - [GPMA_CAUVN]	18.8477	18.99	1	3	3	5	0.98853	1.00386	0.844736	1.04707	1.02159	1.12035	1.14723	1.12389	0.919229	1.00603	0.930757	1.05002	0.949791	1.09749	0.925373	0.970252	2.80272e+09	237	25.9516	6.31592
B8GYX1	50S ribosomal protein L27 OS=Caulobacter vibrioides (strain NA1000 / CB15N) OX=565050 GN=rpmA PE=3 SV=1 - [RL27_CAUVN]	18.8405	56.18	1	4	4	5	0.993778	0.993291	0.833114	1.13411	0.969464	1.13577	1.09405	1.05286	0.946357	0.97659	0.908686	1.06438	0.987804	1.11521	0.908432	0.940338	7.53776e+09	89	9.365	10.4478
A0A0H3CCX7	Lipopolysaccharide export system ATP-binding protein LptB OS=Caulobacter vibrioides (strain NA1000 / CB15N) OX=565050 GN=CCNA_03714 PE=3 SV=1 - [A0A0H3CCX7_CAUVN]	18.8381	20.24	1	5	5	5	0.985108	0.934435	0.883118	1.07784	0.960583	1.11497	1.05596	1.07051	0.986312	0.942877	0.987084	1.05111	0.99619	1.1228	0.978095	0.857723	7.398e+08	252	27.6975	5.77002
A0A0H3C8I8	Beta-lactamase, type II OS=Caulobacter vibrioides (strain NA1000 / CB15N) OX=565050 GN=CCNA_02223 PE=4 SV=1 - [A0A0H3C8I8_CAUVN]	18.761	13.15	1	3	3	5	0.960463	0.987729	0.874318	1.04847	0.955644	1.12296	1.0919	1.02068	0.965032	0.997735	0.93123	1.1094	1.00025	1.058	0.940402	0.956189	274172227	289	30.9051	8.90967
A0A0H3C6B8	M14 peptidase-family protein OS=Caulobacter vibrioides (strain NA1000 / CB15N) OX=565050 GN=CCNA_01036 PE=4 SV=1 - [A0A0H3C6B8_CAUVN]	18.7557	5.27	1	5	5	5	0.920528	1.03301	0.844218	1.06473	1.00261	1.16952	1.11515	1.11586	0.891311	1.00873	0.931151	0.987903	0.933546	1.03606	0.930428	1.03332	4.42071e+08	949	102.968	9.24658
A0A0H3C9J6	Anthranilate synthase component 1 OS=Caulobacter vibrioides (strain NA1000 / CB15N) OX=565050 GN=trpE PE=3 SV=1 - [A0A0H3C9J6_CAUVN]	18.7066	12.87	1	5	5	5	0.967278	0.932128	0.843304	1.03599	0.967282	1.13085	1.08629	1.10789	0.942026	0.983441	0.987259	1.0515	1.03115	1.12465	0.984057	0.928874	2.71677e+08	513	55.7596	5.52881
A0A0H3C6R7	Flagellar M-ring protein OS=Caulobacter vibrioides (strain NA1000 / CB15N) OX=565050 GN=fliF PE=3 SV=1 - [A0A0H3C6R7_CAUVN]	18.695	11.01	1	5	5	5	0.932835	0.968176	0.822506	1.06899	0.990741	1.08167	1.09984	1.07349	0.937322	1.00888	0.957983	1.09184	0.989447	1.10769	1.01818	0.90604	2.5395e+08	554	58.7415	5.13525
A0A0H3C5P8	Deoxyhypusine synthase-like protein OS=Caulobacter vibrioides (strain NA1000 / CB15N) OX=565050 GN=CCNA_00364 PE=3 SV=1 - [A0A0H3C5P8_CAUVN]	18.5937	17.86	1	5	5	6	0.974815	0.959229	0.87925	1.0436	1.00283	1.1405	1.12069	1.12543	0.923764	1.02033	0.980702	1.06371	0.955744	1.08248	0.887237	0.897918	4.49652e+09	364	40.346	5.42725
B8H2F3	Quinolinate synthase A OS=Caulobacter vibrioides (strain NA1000 / CB15N) OX=565050 GN=nadA PE=3 SV=2 - [NADA_CAUVN]	18.5917	12.81	1	4	4	5	0.966279	0.95827	0.845928	1.03343	1.03583	1.14087	1.0491	1.08355	0.936085	0.958776	0.981761	1.04854	1.07029	1.11695	0.994329	0.881379	1.00887e+09	367	40.1625	5.89697
B8H0P4	50S ribosomal protein L11 OS=Caulobacter vibrioides (strain NA1000 / CB15N) OX=565050 GN=rplK PE=3 SV=1 - [RL11_CAUVN]	18.5466	20.28	1	2	2	5	0.896974	0.993911	0.824093	1.02586	1.06702	1.13449	1.12635	1.03696	0.929805	1.05729	0.938199	1.06206	1.08286	1.06267	0.94033	0.94196	2.59872e+10	143	15.3773	9.72998
A0A0H3CDN9	Thioredoxin OS=Caulobacter vibrioides (strain NA1000 / CB15N) OX=565050 GN=CCNA_03653 PE=1 SV=1 - [A0A0H3CDN9_CAUVN]	18.4566	39.09	1	3	3	4	1.02649	1.13643	0.831932	1.15297	1.08529	1.17437	1.00923	1.14628	0.870962	0.948885	0.839208	1.0436	0.985116	0.968348	0.833607	0.964265	5.18276e+08	110	11.98	4.80518
A0A0H3CAY3	NADH-quinone oxidoreductase subunit C OS=Caulobacter vibrioides (strain NA1000 / CB15N) OX=565050 GN=nuoC PE=3 SV=1 - [A0A0H3CAY3_CAUVN]	18.3973	20.81	1	3	3	5	0.956736	0.948741	0.957047	1.04249	1.01194	1.08423	1.08494	1.0829	0.939701	0.950334	0.945538	1.07264	1.01768	1.08509	0.993055	0.946057	1.93406e+09	197	22.4204	5.32568
A0A0H3CEM6	TolR protein OS=Caulobacter vibrioides (strain NA1000 / CB15N) OX=565050 GN=tolR PE=3 SV=1 - [A0A0H3CEM6_CAUVN]	18.3851	54.07	1	4	4	4	0.915096	1.00008	0.784018	1.06998	1.07665	1.16742	1.04953	1.09523	0.911801	0.952318	0.860659	1.09969	0.997324	1.16265	0.979401	0.962466	1.42795e+08	172	17.9894	5.63037
A0A0H3CF07	Zinc-dependent metalloprotease, MMP subfamily 2 OS=Caulobacter vibrioides (strain NA1000 / CB15N) OX=565050 GN=CCNA_03467 PE=4 SV=1 - [A0A0H3CF07_CAUVN]	18.3727	7.79	1	5	5	5	0.935871	1.01556	0.81579	1.04745	0.954741	1.0955	1.14666	1.00145	0.923718	1.03422	1.02121	1.06137	1.01476	1.0972	0.927579	0.947071	1.51261e+08	834	88.8584	6.62451
A0A0H3C8V1	Glutathione peroxidase OS=Caulobacter vibrioides (strain NA1000 / CB15N) OX=565050 GN=CCNA_01804 PE=3 SV=1 - [A0A0H3C8V1_CAUVN]	18.3639	21.25	1	3	3	5	0.907425	0.900989	1.14123	0.963659	0.943067	1.00897	1.06048	1.07544	0.896701	0.923381	1.11061	0.978763	0.984679	1.10892	1.0325	0.820528	5.93688e+08	160	17.6419	5.59229
A0A0H3C7H6	GTPase HflX OS=Caulobacter vibrioides (strain NA1000 / CB15N) OX=565050 GN=hflX PE=3 SV=1 - [A0A0H3C7H6_CAUVN]	18.2913	12.56	1	5	5	5	0.934837	0.976984	0.87929	1.1036	0.980981	1.07733	1.07006	1.08823	0.938364	0.994061	0.990301	1.09782	0.989655	1.095	0.980336	0.910625	2.26462e+08	446	48.801	5.85889
A0A0H3C9I9	O-succinylhomoserine sulfhydrylase OS=Caulobacter vibrioides (strain NA1000 / CB15N) OX=565050 GN=metZ PE=3 SV=1 - [A0A0H3C9I9_CAUVN]	18.2688	17.51	1	5	5	5	0.944187	0.871271	0.980654	1.05279	1.0083	1.07681	1.15418	1.11438	0.960849	1.08351	1.00939	1.01854	0.980549	1.09715	1.02883	0.925959	3.43448e+08	394	42.7099	5.97314
A0A0H3CCT8	Aminopeptidase N OS=Caulobacter vibrioides (strain NA1000 / CB15N) OX=565050 GN=CCNA_03680 PE=4 SV=1 - [A0A0H3CCT8_CAUVN]	18.1904	6.03	1	4	4	5	0.972266	0.904003	0.875775	1.0751	0.956278	1.13623	1.17586	1.04966	1.03937	1.01149	1.03549	1.05989	0.971636	1.04364	0.919912	0.949428	1.3228e+08	1195	133.878	9.34912
A0A0H3C8B7	Uncharacterized protein OS=Caulobacter vibrioides (strain NA1000 / CB15N) OX=565050 GN=CCNA_01581 PE=4 SV=1 - [A0A0H3C8B7_CAUVN]	18.1743	50	1	3	3	4	0.989593	0.954367	0.825241	1.08621	0.999699	1.06931	1.12127	1.02298	0.9836	1.00253	0.980728	1.01638	1.06463	1.08348	1.00483	0.940476	1.31132e+08	110	11.0585	4.71631
A0A0H3C8K5	D-alanyl-D-alanine serine-type carboxypeptidase CrbA OS=Caulobacter vibrioides (strain NA1000 / CB15N) OX=565050 GN=crbA PE=3 SV=1 - [A0A0H3C8K5_CAUVN]	18.1655	8.65	1	3	3	5	0.956481	0.909867	0.829603	1.03122	0.988367	1.08098	1.13164	1.00642	0.996454	0.973897	0.98711	1.05853	1.05477	1.13474	0.996988	0.925691	1.54073e+08	451	48.2939	9.74463
A0A0H3C898	Universal stress protein family OS=Caulobacter vibrioides (strain NA1000 / CB15N) OX=565050 GN=CCNA_01519 PE=4 SV=1 - [A0A0H3C898_CAUVN]	18.1625	22.96	1	5	5	5	0.939556	0.975219	0.904003	1.05109	0.961745	1.16392	1.11748	1.02033	0.916683	1.01757	0.945738	1.05415	0.976007	1.05172	0.930779	1.0682	7.55934e+07	270	27.9225	5.47803
A0A0H3C5C8	ABC transporter ATP-binding protein OS=Caulobacter vibrioides (strain NA1000 / CB15N) OX=565050 GN=CCNA_01050 PE=4 SV=1 - [A0A0H3C5C8_CAUVN]	18.1301	11.62	1	4	4	4	0.99335	1.02018	0.913366	1.13064	1.03934	1.19299	1.06935	1.12452	0.893941	0.970784	0.889942	1.00226	0.982417	1.05937	0.878049	0.956038	1.43531e+08	542	59.5852	5.35107
A0A0H3CCD9	ABC transporter ATP-binding protein OS=Caulobacter vibrioides (strain NA1000 / CB15N) OX=565050 GN=CCNA_03483 PE=4 SV=1 - [A0A0H3CCD9_CAUVN]	18.0957	15.92	1	5	5	5	1.0064	1.00212	0.98225	1.12221	0.995094	1.13077	1.03621	1.1098	0.924682	0.924221	0.965049	1.03403	0.983787	1.03664	0.920833	0.954766	123708028	314	34.4043	6.12549
B8H610	Cell shape-determining protein MreC OS=Caulobacter vibrioides (strain NA1000 / CB15N) OX=565050 GN=mreC PE=1 SV=1 - [MREC_CAUVN]	18.0677	20.81	1	5	5	5	0.977139	1.0004	0.739305	1.05721	0.955612	1.2042	1.14223	1.08142	0.951251	1.05977	0.881755	1.01829	1.04333	1.11776	0.94583	0.968526	5.04597e+08	346	36.9748	10.3452
A0A0H3C9U3	Ribosomal protein L11 methyltransferase OS=Caulobacter vibrioides (strain NA1000 / CB15N) OX=565050 GN=prmA PE=3 SV=1 - [A0A0H3C9U3_CAUVN]	17.9586	20.49	1	3	3	4	0.941693	0.949096	0.82782	1.122	0.989365	1.14352	1.17581	1.02206	0.98459	0.976418	0.973001	1.07216	0.971634	1.06556	0.909358	0.979313	2.68058e+08	288	31.0374	8.93896
A0A0H3C997	Uridylate kinase OS=Caulobacter vibrioides (strain NA1000 / CB15N) OX=565050 GN=pyrH PE=3 SV=1 - [A0A0H3C997_CAUVN]	17.9358	20.33	1	3	3	4	1.0351	1.03718	0.867689	1.02696	0.983123	1.11683	1.08398	1.04336	0.974406	1.02194	1.02692	1.07481	1.01212	1.06927	0.913593	0.951983	3.27466e+08	246	26.4555	7.25439
A0A0H3C5S8	AIM24 family protein OS=Caulobacter vibrioides (strain NA1000 / CB15N) OX=565050 GN=CCNA_01172 PE=4 SV=1 - [A0A0H3C5S8_CAUVN]	17.9264	12.86	1	3	3	5	0.957913	0.923399	0.941056	1.05252	1.04042	1.11064	1.14834	1.07639	0.898263	1.01484	0.980052	1.02975	0.979575	1.04976	0.899904	0.922167	9.31862e+08	280	29.5518	5.60498
B8GXM1	Probable potassium transport system protein kup OS=Caulobacter vibrioides (strain NA1000 / CB15N) OX=565050 GN=kup PE=3 SV=1 - [KUP_CAUVN]	17.9104	7.82	1	3	3	4	0.993786	0.963843	0.83447	1.0745	0.999257	1.06326	1.11873	1.03128	1.02029	0.976617	0.94378	1.13727	1.01475	1.08928	1.01233	0.883074	3.5466e+08	665	71.5017	8.30908
A0A0H3C9A8	Methylenetetrahydrofolate reductase OS=Caulobacter vibrioides (strain NA1000 / CB15N) OX=565050 GN=CCNA_02224 PE=3 SV=1 - [A0A0H3C9A8_CAUVN]	17.837	20.06	1	4	4	4	0.943516	1.01559	0.810659	1.06104	1.03034	1.15542	1.18522	1.05927	0.934246	1.07789	0.902422	1.09818	0.97891	1.01965	0.877313	0.974609	2.0839e+08	314	34.2257	6.32861
A0A0H3CE47	GNAT-family holdfast biogenesis protein HfsK OS=Caulobacter vibrioides (strain NA1000 / CB15N) OX=565050 GN=hfsK PE=4 SV=1 - [A0A0H3CE47_CAUVN]	17.8289	15.79	1	5	5	5	0.930443	0.893822	0.945465	0.982231	0.900869	1.03902	1.11727	0.999411	0.999051	1.00247	1.03341	1.11024	1.03298	1.12085	0.988883	0.895935	151638530	361	40.3708	7.98682
A0A0H3CCY9	Uncharacterized protein OS=Caulobacter vibrioides (strain NA1000 / CB15N) OX=565050 GN=CCNA_03382 PE=4 SV=1 - [A0A0H3CCY9_CAUVN]	17.8197	12.01	1	5	5	5	0.965424	0.956154	0.821109	1.05136	1.00461	1.07185	1.11678	1.03379	0.95877	1.0414	0.977977	1.06269	0.970956	1.10408	0.921343	0.983508	3.26595e+08	433	48.0502	9.29053
A0A0H3C774	L-isoaspartyl protein carboxyl methyltransferase OS=Caulobacter vibrioides (strain NA1000 / CB15N) OX=565050 GN=CCNA_01378 PE=3 SV=1 - [A0A0H3C774_CAUVN]	17.7933	28.42	1	3	3	4	0.984019	1.00491	0.786184	0.974688	1.03568	1.13457	1.14371	1.07158	0.91168	1.18068	0.887582	1.03485	0.938109	1.12373	0.985235	0.917824	1.22494e+09	190	20.1645	5.42725
A0A0H3C4Y5	2,3,4,5-tetrahydropyridine-2,6-dicarboxylate N-succinyltransferase OS=Caulobacter vibrioides (strain NA1000 / CB15N) OX=565050 GN=dapD PE=3 SV=1 - [A0A0H3C4Y5_CAUVN]	17.7305	10.14	1	2	2	4	0.947735	0.931902	0.844825	1.01473	0.951642	1.16278	1.10186	1.06779	1.00067	0.998868	0.9762	1.08453	1.02257	1.11171	0.995955	0.877576	2121491250	286	30.0746	5.66846
A0A0H3C7U8	Nitrogen regulatory protein P-II OS=Caulobacter vibrioides (strain NA1000 / CB15N) OX=565050 GN=glnK PE=3 SV=1 - [A0A0H3C7U8_CAUVN]	17.6725	31.25	1	4	4	4	0.898878	0.900363	0.759128	1.05738	1.13186	1.2708	1.07072	1.1253	0.924992	0.917114	0.932829	1.05661	1.06639	1.20025	1.04377	0.850495	2.66767e+08	112	11.7674	8.35303
A0A0H3CE74	L-threonine dehydratase catabolic TdcB OS=Caulobacter vibrioides (strain NA1000 / CB15N) OX=565050 GN=CCNA_03750 PE=3 SV=1 - [A0A0H3CE74_CAUVN]	17.6468	12.5	1	5	5	5	0.998773	0.963471	0.8814	1.07053	1.01329	1.15514	1.08265	1.10196	0.950333	0.994393	0.951823	1.02253	1.00372	1.10567	0.945757	0.905175	6.77632e+08	400	42.8144	6.30322
A0A0H3C6A9	Site-specific DNA-methyltransferase (adenine-specific) OS=Caulobacter vibrioides (strain NA1000 / CB15N) OX=565050 GN=CCNA_00656 PE=3 SV=1 - [A0A0H3C6A9_CAUVN]	17.6148	11.78	1	5	5	5	1.02765	1.00079	0.886107	1.0517	0.995713	1.11016	1.13884	1.05877	1.00124	1.00588	0.87607	1.04589	0.983696	1.06828	0.884316	0.909114	2.72515e+08	611	67.3898	5.99854
B8GW15	Imidazole glycerol phosphate synthase subunit HisF OS=Caulobacter vibrioides (strain NA1000 / CB15N) OX=565050 GN=hisF PE=3 SV=1 - [HIS6_CAUVN]	17.6076	24.62	1	5	5	5	0.971777	0.902683	0.908817	1.01737	0.948425	1.11208	1.12271	1.07468	1.01784	0.990293	0.995399	1.07915	1.02462	1.09083	0.913919	0.857519	3.34461e+08	260	26.9109	5.07178
A0A0H3CC54	Bacterioferritin OS=Caulobacter vibrioides (strain NA1000 / CB15N) OX=565050 GN=CCNA_03371 PE=3 SV=1 - [A0A0H3CC54_CAUVN]	17.5831	20.13	1	2	2	5	0.951154	0.957958	0.858467	1.08533	1.02411	1.11221	1.0764	1.03416	1.00053	1.07171	0.924994	1.11546	1.0377	1.14895	0.955862	0.874171	1.91995e+09	159	18.0313	4.86865
A0A0H3C425	Thiol-disulfide isomerase and thioredoxin OS=Caulobacter vibrioides (strain NA1000 / CB15N) OX=565050 GN=CCNA_00220 PE=4 SV=1 - [A0A0H3C425_CAUVN]	17.5415	18.91	1	3	3	4	0.974716	1.05346	0.774578	1.03487	0.985216	1.13054	1.21187	1.04332	0.91199	1.09969	0.873534	0.957735	0.969326	1.08167	0.901148	1.05591	3.7817e+08	201	21.2861	9.46631
A0A0H3CC34	Uncharacterized protein OS=Caulobacter vibrioides (strain NA1000 / CB15N) OX=565050 GN=CCNA_02436 PE=4 SV=1 - [A0A0H3CC34_CAUVN]	17.52	33.56	1	4	4	4	0.995131	1.00202	0.941088	1.09129	0.978063	1.09894	1.11963	1.0814	0.952923	1.0383	0.923019	0.977554	0.898448	1.06351	0.864624	1.03192	2.2212e+08	149	15.7301	5.37646
A0A0H3C8U4	Nitrogen regulatory protein P-II OS=Caulobacter vibrioides (strain NA1000 / CB15N) OX=565050 GN=glnB PE=3 SV=1 - [A0A0H3C8U4_CAUVN]	17.5133	32.14	1	2	2	3	0.844401	0.901233	0.755779	1.10162	1.08819	1.26686	0.967911	1.14022	0.94344	0.858827	0.912447	0.924287	1.21413	1.33295	1.1531	0.738177	1.79159e+09	112	12.3046	6.13818
A0A0H3C3A6	3-polyprenyl-4-hydroxybenzoate decarboxylase OS=Caulobacter vibrioides (strain NA1000 / CB15N) OX=565050 GN=CCNA_00315 PE=4 SV=1 - [A0A0H3C3A6_CAUVN]	17.5086	9.43	1	4	4	4	0.948576	0.881044	0.971872	1.01952	0.961321	1.09057	1.12565	1.06338	0.935231	0.982706	1.04136	1.0283	1.03966	1.13396	1.05601	0.845592	1.05051e+08	509	56.5003	6.15088
A0A0H3CCY2	Glutamate synthase (NADPH) small chain GltD OS=Caulobacter vibrioides (strain NA1000 / CB15N) OX=565050 GN=gltD PE=4 SV=1 - [A0A0H3CCY2_CAUVN]	17.4961	14.97	1	4	4	4	0.93759	0.897218	0.841581	0.991209	1.00196	1.14315	1.1015	1.11368	0.964307	0.944508	0.960844	1.03743	1.07187	1.16264	1.04043	0.854313	2.12994e+08	481	51.511	5.61768
A0A0H3C437	Two-component response regulator chvI OS=Caulobacter vibrioides (strain NA1000 / CB15N) OX=565050 GN=chvI PE=4 SV=1 - [A0A0H3C437_CAUVN]	17.4586	32.34	1	4	4	4	0.972837	0.908479	0.844275	1.06692	0.98408	1.08645	1.12048	1.02608	0.945976	1.05503	0.988801	1.10961	1.02317	1.08985	0.920394	0.885243	3.39832e+08	235	26.4616	5.43994
A0A0H3C6S6	Poly(A) polymerase/tRNA-nucleotidyltransferase OS=Caulobacter vibrioides (strain NA1000 / CB15N) OX=565050 GN=CCNA_00413 PE=3 SV=1 - [A0A0H3C6S6_CAUVN]	17.4228	10.31	1	4	4	5	0.991782	0.872204	0.986227	1.06324	0.958917	1.02308	1.11068	1.03242	0.902697	0.92197	1.07208	1.08027	1.00997	1.09545	1.06998	0.875583	2.53586e+08	417	46.1678	6.26514
A0A0H3C5N1	TonB-dependent receptor OS=Caulobacter vibrioides (strain NA1000 / CB15N) OX=565050 GN=CCNA_00338 PE=3 SV=1 - [A0A0H3C5N1_CAUVN]	17.3874	6.57	1	3	3	4	0.971055	1.02166	0.867206	1.02249	0.894303	0.966999	1.25354	0.978057	0.959284	1.13053	1.01489	1.05463	0.992783	1.03809	0.92498	1.00448	6.06355e+07	746	80.8815	5.68115
A0A0H3CB84	Serine-pyruvate aminotransferase OS=Caulobacter vibrioides (strain NA1000 / CB15N) OX=565050 GN=CCNA_02687 PE=4 SV=1 - [A0A0H3CB84_CAUVN]	17.3577	7.98	1	3	3	5	0.989316	0.87076	0.899122	1.11453	1.01304	1.11136	1.09687	1.04136	0.977038	0.956852	0.981386	1.04256	0.997477	1.07294	0.949661	0.877056	7.60991e+08	426	45.668	7.02002
B8H535	Transcription antitermination protein NusB OS=Caulobacter vibrioides (strain NA1000 / CB15N) OX=565050 GN=nusB PE=3 SV=1 - [NUSB_CAUVN]	17.2961	29.53	1	3	3	4	0.963482	0.939839	0.884506	1.06399	0.905435	1.12317	1.15138	1.05289	0.950098	1.00297	1.04506	1.0544	0.981196	1.10729	1.04341	0.894898	1.65028e+08	149	16.3543	4.98291
B8GYE3	Peptide deformylase OS=Caulobacter vibrioides (strain NA1000 / CB15N) OX=565050 GN=def PE=3 SV=1 - [DEF_CAUVN]	17.2175	24.28	1	2	2	3	1.00947	0.785293	0.85225	1.02313	1.05669	1.02982	1.13362	1.03007	0.934506	0.962588	0.963863	1.22147	1.00898	1.09425	0.978344	0.902844	3198724811	173	19.4328	4.88135
A0A0H3C6Q2	Esterase lipase Family protein OS=Caulobacter vibrioides (strain NA1000 / CB15N) OX=565050 GN=CCNA_00388 PE=4 SV=1 - [A0A0H3C6Q2_CAUVN]	17.1978	13.31	1	3	3	4	0.887322	1.17936	0.809503	1.04668	0.904423	0.980467	1.42093	1.03194	0.944609	1.2238	0.83298	1.09479	0.899508	1.00856	0.891588	1.00079	4.63736e+08	293	30.4277	9.11475
A0A0H3C6U0	Putative exported protein OS=Caulobacter vibrioides (strain NA1000 / CB15N) OX=565050 GN=CCNA_01521 PE=4 SV=1 - [A0A0H3C6U0_CAUVN]	17.1277	20.66	1	4	4	5	0.978825	0.941296	0.801464	1.06454	1.00809	1.15181	1.18295	1.07529	0.929076	1.02035	0.93742	1.04663	0.955924	1.08218	0.968103	0.979405	1.23968e+08	271	28.3015	7.26904
A0A0H3C958	DD-transpeptidase OS=Caulobacter vibrioides (strain NA1000 / CB15N) OX=565050 GN=pbpY PE=3 SV=1 - [A0A0H3C958_CAUVN]	17.0826	7.22	1	4	4	4	0.971318	0.899952	0.873726	1.02018	0.956951	1.04542	1.13373	1.05163	1.00485	1.0063	1.00949	1.13758	0.984114	1.11346	0.97921	0.933397	1.71971e+08	789	86.1342	9.24658
A0A0H3C9R3	HesB protein family OS=Caulobacter vibrioides (strain NA1000 / CB15N) OX=565050 GN=CCNA_02088 PE=3 SV=1 - [A0A0H3C9R3_CAUVN]	17.0503	29.09	1	2	2	4	1.03145	0.973389	0.902964	1.15312	1.01239	1.22501	1.10356	1.10704	0.899015	0.995191	0.904907	1.03966	0.948946	0.960939	0.913647	1.01579	2.05863e+08	110	11.6909	4.64014
A0A0H3C4N8	3-isopropylmalate dehydrogenase OS=Caulobacter vibrioides (strain NA1000 / CB15N) OX=565050 GN=leuB PE=3 SV=1 - [A0A0H3C4N8_CAUVN]	16.9659	15.14	1	4	4	4	0.98567	0.99817	0.765268	1.01767	1.03644	1.09282	1.11347	1.06023	0.963242	1.06302	0.90012	1.04926	1.0091	1.12112	0.950378	0.92894	2.66076e+08	350	36.9891	5.24951
A0A0H3C6I6	MA superfamily peptidase OS=Caulobacter vibrioides (strain NA1000 / CB15N) OX=565050 GN=CCNA_01122 PE=4 SV=1 - [A0A0H3C6I6_CAUVN]	16.9621	13.11	1	4	4	4	0.93662	0.968172	0.889407	1.09174	0.966771	1.15464	1.16589	1.05831	0.939503	1.0724	0.851332	1.11252	1.03806	0.987305	0.904375	0.943457	3.29573e+08	511	56.093	7.09326
A0A0H3C5L3	Imidazolonepropionase-related amidohydrolase OS=Caulobacter vibrioides (strain NA1000 / CB15N) OX=565050 GN=CCNA_00302 PE=4 SV=1 - [A0A0H3C5L3_CAUVN]	16.9603	14.45	1	4	4	4	0.898099	0.954638	0.875352	1.0682	0.959272	1.08442	1.14115	1.05947	0.952846	1.03759	1.01529	1.03799	1.00849	1.11974	0.931828	0.97251	262769906	429	44.1537	7.37158
A0A0H3C5S1	Dihydroorotase OS=Caulobacter vibrioides (strain NA1000 / CB15N) OX=565050 GN=CCNA_00392 PE=3 SV=1 - [A0A0H3C5S1_CAUVN]	16.9601	8.33	1	3	3	4	0.95428	0.899107	0.83159	1.04653	1.02056	1.13779	1.10549	1.11938	0.960599	0.98997	0.940868	1.04041	1.02633	1.08584	0.968301	0.884247	596548320	444	48.3237	6.16357
B8H1Z0	D-xylose 1-dehydrogenase OS=Caulobacter vibrioides (strain NA1000 / CB15N) OX=565050 GN=xylB PE=1 SV=1 - [XDH_CAUVN]	16.9377	15.73	1	3	3	3	0.988779	0.787154	0.95139	0.972489	0.999371	1.1591	1.05847	1.13104	0.972482	0.923414	0.983286	1.07411	1.16813	1.13883	0.94046	0.823025	6.72287e+07	248	26.6246	5.50342
A0A0H3C858	YicC-family protein OS=Caulobacter vibrioides (strain NA1000 / CB15N) OX=565050 GN=CCNA_01752 PE=4 SV=1 - [A0A0H3C858_CAUVN]	16.9194	17.41	1	4	4	4	0.937242	0.962237	0.877221	1.04776	0.969192	1.08363	1.114	1.05521	0.958124	1.03348	0.986901	1.12828	1.09974	1.0842	0.951095	0.907729	2.2506e+08	293	31.3212	5.18604
A0A0H3C9H7	Uncharacterized protein OS=Caulobacter vibrioides (strain NA1000 / CB15N) OX=565050 GN=CCNA_02597 PE=4 SV=1 - [A0A0H3C9H7_CAUVN]	16.9187	23.81	1	2	2	4	0.922579	0.87748	0.953285	1.06886	0.951446	1.04156	1.15489	1.02043	0.958172	0.949766	0.959108	1.04958	1.00293	1.16564	1.02124	0.862158	172771765	126	13.6251	7.88428
A0A0H3C825	Cystathionine beta-lyase OS=Caulobacter vibrioides (strain NA1000 / CB15N) OX=565050 GN=CCNA_01491 PE=3 SV=1 - [A0A0H3C825_CAUVN]	16.8779	13.47	1	4	4	5	0.938957	0.957289	0.865194	1.09212	1.02872	1.0753	1.12928	1.08376	0.947701	1.05506	0.984048	1.0752	0.958789	1.11208	0.906449	0.92787	1.78772e+08	386	41.2443	6.01123
A0A0H3CC83	ABC transporter ATP-binding protein OS=Caulobacter vibrioides (strain NA1000 / CB15N) OX=565050 GN=CCNA_03408 PE=4 SV=1 - [A0A0H3CC83_CAUVN]	16.7832	8.52	1	2	2	4	0.982275	0.927296	0.853052	1.02798	1.03625	1.21632	1.14161	1.07912	0.966602	0.936278	0.90204	1.06537	0.98297	1.12062	0.897645	0.964335	1.99444e+08	305	32.8053	7.13721
A0A0H3C5I7	2-dehydropantoate 2-reductase OS=Caulobacter vibrioides (strain NA1000 / CB15N) OX=565050 GN=CCNA_00262 PE=3 SV=1 - [A0A0H3C5I7_CAUVN]	16.7308	21.72	1	4	4	4	0.937499	0.936665	0.773423	1.05567	1.0174	1.09416	1.14632	0.981968	1.06829	0.985413	0.968553	1.10516	1.03655	1.10332	0.957839	0.93995	3.30831e+08	290	30.1699	6.22705
A0A0H3CCL1	M61 glycyl aminopeptidase OS=Caulobacter vibrioides (strain NA1000 / CB15N) OX=565050 GN=CCNA_02622 PE=4 SV=1 - [A0A0H3CCL1_CAUVN]	16.7091	11.33	1	5	5	5	0.962839	0.940644	0.826878	1.00497	0.999852	1.1302	1.09921	1.07049	0.931193	1.01164	0.937863	1.02535	0.993387	1.10932	0.932042	0.950862	3.33101e+08	618	68.0178	7.21045
A0A0H3CAM5	L-lysine/L-arginine carboxypeptidase OS=Caulobacter vibrioides (strain NA1000 / CB15N) OX=565050 GN=CCNA_02754 PE=4 SV=1 - [A0A0H3CAM5_CAUVN]	16.701	12.27	1	4	4	4	0.941726	0.928964	0.79845	1.03613	1.00918	1.06771	1.1506	1.05471	0.963462	1.00233	0.971827	1.087	1.03812	1.11383	0.976928	0.963923	1.49476e+08	432	45.3611	6.46826
A0A0H3CCG4	Uncharacterized protein OS=Caulobacter vibrioides (strain NA1000 / CB15N) OX=565050 GN=CCNA_03515 PE=4 SV=1 - [A0A0H3CCG4_CAUVN]	16.698	69.81	1	2	2	4	0.879172	1.03067	0.876252	1.06651	0.949692	1.09072	1.15204	1.0787	0.953106	1.03308	0.979935	1.12405	0.914257	1.0684	0.885774	0.928668	1.21e+07	53	5.57815	10.272
A0A0H3ICY6	HD family metal-dependent phosphohydrolase OS=Caulobacter vibrioides (strain NA1000 / CB15N) OX=565050 GN=CCNA_03892 PE=4 SV=1 - [A0A0H3ICY6_CAUVN]	16.6953	20.09	1	4	4	5	0.95036	0.91282	0.826034	1.04763	1.00756	1.07055	1.05414	1.12995	0.932688	0.931545	0.940986	1.10613	0.991901	1.14135	1.0237	0.896391	3.31974e+08	214	23.6613	6.80029
A0A0H3CDS9	Aspartate-semialdehyde dehydrogenase OS=Caulobacter vibrioides (strain NA1000 / CB15N) OX=565050 GN=asd PE=3 SV=1 - [A0A0H3CDS9_CAUVN]	16.6147	16.95	1	3	3	3	1.00997	0.95712	0.922821	1.12806	1.09033	1.2223	1.03664	1.23398	0.846953	0.899917	0.885519	1.01092	0.989797	1.05959	0.89807	0.86832	1.82104e+08	348	36.0488	5.19873
B8GX11	DNA-binding protein HU OS=Caulobacter vibrioides (strain NA1000 / CB15N) OX=565050 GN=hup PE=3 SV=1 - [DBH_CAUVN]	16.5626	35.87	1	3	3	4	0.935434	1.09748	0.761414	1.0973	0.908082	1.03268	1.23454	0.966691	0.97081	1.17646	0.947287	1.04619	0.902868	1.05213	0.896391	1.06507	1.32037e+09	92	9.66112	9.99365
A0A0H3CB54	TonB-dependent receptor OS=Caulobacter vibrioides (strain NA1000 / CB15N) OX=565050 GN=CCNA_03227 PE=3 SV=1 - [A0A0H3CB54_CAUVN]	16.5457	9.05	1	4	4	4	0.957747	1.01155	0.853696	1.02009	0.871991	1.03486	1.30919	0.958101	0.953367	1.0883	0.929209	1.07628	0.902569	1.09676	0.940675	1.04891	7.30091e+07	796	86.5923	8.06006
A0A0H3CAJ9	Methyl-accepting chemotaxis protein OS=Caulobacter vibrioides (strain NA1000 / CB15N) OX=565050 GN=CCNA_02402 PE=4 SV=1 - [A0A0H3CAJ9_CAUVN]	16.5425	8.37	9	2	3	4	0.979242	0.918789	0.815436	1.04289	1.04244	1.16395	1.07549	1.05241	0.944077	0.992131	1.00042	1.09309	1.01289	1.09515	0.995431	0.932557	3.49293e+08	514	54.6349	5.52881
A0A0H3CAG9	N-carbamoyl-L-amino acid hydrolase OS=Caulobacter vibrioides (strain NA1000 / CB15N) OX=565050 GN=CCNA_02686 PE=3 SV=1 - [A0A0H3CAG9_CAUVN]	16.5397	9.37	1	2	2	3	0.93895	0.96364	0.848193	1.07177	1.02568	1.18107	1.16415	1.0001	0.997723	0.959499	0.981526	1.10444	0.987443	1.10744	1.01907	0.962918	1.86665e+08	427	43.7963	5.32568
A0A0H3CCL4	Glutamate racemase OS=Caulobacter vibrioides (strain NA1000 / CB15N) OX=565050 GN=murI PE=3 SV=1 - [A0A0H3CCL4_CAUVN]	16.5179	26.24	1	4	4	4	0.915598	0.965598	0.849301	1.04954	1.02013	1.21646	1.0615	1.02091	0.94395	1.03166	0.933208	1.03171	1.00385	1.09228	0.971803	0.918458	7.16136e+07	282	30.449	5.68115
A0A0H3C7Y3	Homoserine dehydrogenase OS=Caulobacter vibrioides (strain NA1000 / CB15N) OX=565050 GN=CCNA_01447 PE=3 SV=1 - [A0A0H3C7Y3_CAUVN]	16.5051	11.89	1	2	2	2	1.02157	0.917966	0.757912	1.09294	0.947637	1.08424	1.15505	1.0131	1.01726	1.07324	0.941683	1.16464	0.987199	1.16934	0.952002	0.813834	7.99371e+07	429	44.1235	5.40186
B8GW34	tRNA modification GTPase MnmE OS=Caulobacter vibrioides (strain NA1000 / CB15N) OX=565050 GN=mnmE PE=3 SV=2 - [MNME_CAUVN]	16.4438	12.33	1	4	4	4	0.977519	0.951114	0.899738	1.06304	0.999313	1.12111	1.17145	1.04398	0.951162	1.01344	0.981067	1.09012	1.01497	1.0766	0.932518	0.890147	82508354	446	47.3649	5.31299
A0A0H3C7N3	Amino acid permease OS=Caulobacter vibrioides (strain NA1000 / CB15N) OX=565050 GN=CCNA_01242 PE=4 SV=1 - [A0A0H3C7N3_CAUVN]	16.4198	9.98	1	4	4	5	0.958163	0.879576	0.991224	0.955297	0.940642	1.00427	1.19861	1.03689	1.0475	1.08007	1.08422	1.0008	0.9694	1.06102	0.993739	0.925577	1.02848e+09	531	55.2254	7.43018
A0A0H3C8A4	Flagellin OS=Caulobacter vibrioides (strain NA1000 / CB15N) OX=565050 GN=fljJ PE=3 SV=1 - [A0A0H3C8A4_CAUVN]	16.3676	16.19	1	3	3	4	0.94746	0.981712	0.890863	1.10571	1.02908	1.07286	1.01516	1.05555	0.968022	0.962353	0.972349	1.07424	1.0181	1.05467	0.943417	0.938523	149776074	278	28.819	4.94482
A0A0H3CDS8	Acetyl-coenzyme A synthetase OS=Caulobacter vibrioides (strain NA1000 / CB15N) OX=565050 GN=acsA PE=3 SV=1 - [A0A0H3CDS8_CAUVN]	16.3652	8.04	1	4	4	4	1.01558	0.930378	0.869249	1.05618	0.94786	1.05833	1.13605	1.0482	0.995268	1.04864	1.00166	1.08132	0.937089	1.0089	0.964811	0.971539	1.44846e+08	647	70.791	6.1001
A0A0H3C535	Methyl-accepting chemotaxis protein OS=Caulobacter vibrioides (strain NA1000 / CB15N) OX=565050 GN=CCNA_00348 PE=4 SV=1 - [A0A0H3C535_CAUVN]	16.316	8.25	9	3	4	4	0.951032	0.913538	0.794242	1.10943	0.979461	1.18633	1.0848	1.06422	0.961219	0.970832	0.976623	1.03004	0.999208	1.10429	0.917839	0.956795	193308545	667	69.7129	5.21143
B8GWN0	Thiazole synthase OS=Caulobacter vibrioides (strain NA1000 / CB15N) OX=565050 GN=thiG PE=3 SV=1 - [THIG_CAUVN]	16.1969	19.7	1	4	4	4	0.954713	0.930401	0.837178	1.07972	1.02128	1.18283	1.11031	1.06559	0.975241	1.05474	0.913676	1.07327	1.01994	1.07001	0.903736	0.927843	7.96939e+08	269	28.6889	5.77002
A0A0H3C369	C4-dicarboxylate transport protein OS=Caulobacter vibrioides (strain NA1000 / CB15N) OX=565050 GN=CCNA_00264 PE=4 SV=1 - [A0A0H3C369_CAUVN]	16.1867	9.59	1	3	3	4	0.921599	0.962541	0.943406	1.00551	0.926869	1.09934	1.11503	1.06412	1.04117	1.00813	0.990052	0.964712	0.993265	1.07317	0.980199	0.994164	5.8303e+08	417	44.2909	7.12256
A0A0H3C3S0	TonB-dependent receptor OS=Caulobacter vibrioides (strain NA1000 / CB15N) OX=565050 GN=CCNA_00451 PE=4 SV=1 - [A0A0H3C3S0_CAUVN]	16.1596	7.5	1	4	4	4	0.953582	1.02328	0.802055	1.01828	0.955491	1.10859	1.19299	1.04585	0.992035	1.05887	0.974966	1.07305	1.00315	1.07199	0.946571	0.953129	9.01089e+07	1013	110.741	5.94775
A0A0H3CBK3	Membrane-bound lytic murein transglycosylase B OS=Caulobacter vibrioides (strain NA1000 / CB15N) OX=565050 GN=CCNA_03431 PE=4 SV=1 - [A0A0H3CBK3_CAUVN]	16.0633	8.08	1	3	3	4	0.967003	0.918605	0.818753	1.0579	1.00597	1.0776	1.10484	1.04949	0.976009	1.01548	0.98043	1.0388	1.05919	1.14689	0.928347	0.915298	6.96091e+07	433	46.1407	5.69385
A0A0H3C895	Long-chain-fatty-acid--CoA ligase OS=Caulobacter vibrioides (strain NA1000 / CB15N) OX=565050 GN=CCNA_00970 PE=4 SV=1 - [A0A0H3C895_CAUVN]	16.0336	6.16	1	4	4	4	0.958256	0.985044	0.802735	1.08821	0.942056	1.06127	1.16308	1.01819	1.02618	1.09344	0.97389	1.09358	0.975473	1.06415	0.928945	0.977735	2.85004e+08	1006	106.506	5.8335
B8GWP8	Anthranilate phosphoribosyltransferase OS=Caulobacter vibrioides (strain NA1000 / CB15N) OX=565050 GN=trpD PE=3 SV=1 - [TRPD_CAUVN]	16.0294	10.56	1	2	2	3	1.0261	0.966239	0.777503	0.999479	0.964807	1.13197	1.09054	1.08597	0.953924	1.03622	0.887179	1.13053	1.00145	1.11036	0.960065	0.907563	252894338	341	35.1954	6.04932
A0A0H3C6L6	Acetyl esterase OS=Caulobacter vibrioides (strain NA1000 / CB15N) OX=565050 GN=CCNA_00810 PE=4 SV=1 - [A0A0H3C6L6_CAUVN]	15.9986	15.53	1	3	3	3	0.934333	1.01859	0.862068	1.0546	1.0008	1.14712	1.23049	0.985104	0.980725	1.05532	0.883245	1.08153	0.963697	1.08408	0.939238	0.976386	1.85632e+08	380	40.2444	7.32764
B8GVP4	Acyl carrier protein OS=Caulobacter vibrioides (strain NA1000 / CB15N) OX=565050 GN=acpP PE=3 SV=1 - [ACP_CAUVN]	15.9867	15.38	1	1	1	4	0.999753	1.04682	0.814165	1.01892	0.967186	1.16709	1.08636	1.11641	0.879377	0.988568	0.886458	1.02721	1.0006	1.16103	1.00902	0.950372	83354343372	78	8.72733	4.25928
A0A0H3CB69	Quinolinate phosphoribosyltransferase [decarboxylating] OS=Caulobacter vibrioides (strain NA1000 / CB15N) OX=565050 GN=CCNA_03009 PE=3 SV=1 - [A0A0H3CB69_CAUVN]	15.9735	15.96	1	3	3	4	0.951122	0.967289	0.867634	1.05608	0.954657	1.16924	1.0899	1.02363	1.03631	1.02171	1.01669	1.13354	0.968535	1.0668	0.987561	0.868604	146609446	282	29.1664	5.87158
B8GYL6	33 kDa chaperonin OS=Caulobacter vibrioides (strain NA1000 / CB15N) OX=565050 GN=hslO PE=3 SV=1 - [HSLO_CAUVN]	15.8453	13.58	1	3	3	5	0.989644	0.956439	0.924982	1.07587	0.945483	1.23135	1.05066	1.04007	0.934188	1.022	0.937541	1.16147	0.960991	1.1175	0.913669	0.933759	504531629	302	32.6493	4.55127
B8H072	Homogentisate 1,2-dioxygenase OS=Caulobacter vibrioides (strain NA1000 / CB15N) OX=565050 GN=hmgA PE=3 SV=1 - [HGD_CAUVN]	15.843	12.47	1	3	3	3	0.973818	0.930288	0.925351	1.01599	0.906386	1.04594	1.19791	1.0226	1.04152	1.01825	1.01904	1.13252	0.924855	1.10045	0.942497	0.968296	1.7489e+08	425	46.5771	6.3667
A0A0H3CB03	Fumarylacetoacetase superfamily protein OS=Caulobacter vibrioides (strain NA1000 / CB15N) OX=565050 GN=CCNA_02614 PE=4 SV=1 - [A0A0H3CB03_CAUVN]	15.813	17.31	1	4	4	4	1.01232	0.987829	0.894511	1.02893	0.953849	1.04191	1.12939	1.05855	1.0251	1.0368	0.94676	1.10669	1.00291	1.06237	0.970762	0.912628	1.9401e+08	335	35.404	5.24951
B8GZS3	Cysteine--tRNA ligase OS=Caulobacter vibrioides (strain NA1000 / CB15N) OX=565050 GN=cysS PE=3 SV=1 - [SYC_CAUVN]	15.8108	11.02	1	3	3	3	0.969073	0.938416	0.875788	1.04812	0.883478	1.11096	1.16855	1.08649	1.00182	1.08075	1.13274	1.04788	1.03264	1.09169	0.952078	0.795234	5.91267e+08	463	50.8486	5.18604
B8H5A9	2-dehydro-3-deoxyphosphooctonate aldolase OS=Caulobacter vibrioides (strain NA1000 / CB15N) OX=565050 GN=kdsA PE=3 SV=1 - [KDSA_CAUVN]	15.7993	18.47	1	5	5	5	0.958183	0.912191	0.888659	1.06388	0.983438	1.10707	1.05735	1.12935	0.963786	0.985854	1.01731	1.0989	0.992138	1.13224	0.96429	0.894375	7.14541e+08	287	30.3506	6.78564
A0A0H3CC26	Cytochrome c2 OS=Caulobacter vibrioides (strain NA1000 / CB15N) OX=565050 GN=CCNA_03030 PE=4 SV=1 - [A0A0H3CC26_CAUVN]	15.765	14.04	1	2	2	3	0.902295	0.976509	0.848232	1.03387	0.954896	1.19527	1.14106	1.05599	0.915716	0.974987	0.950332	1.11223	0.962995	1.10688	0.937048	0.952508	1.30321e+09	228	23.0087	6.18896
B8H5P6	ATP phosphoribosyltransferase OS=Caulobacter vibrioides (strain NA1000 / CB15N) OX=565050 GN=hisG PE=3 SV=1 - [HIS1_CAUVN]	15.7482	15	1	4	4	4	0.981169	0.960203	0.85358	1.08308	0.946459	1.15727	1.09041	1.06964	0.955446	1.0637	0.931383	1.08988	1.03023	1.07872	0.942016	0.906678	2.18347e+08	320	33.5665	5.99854
B8H085	UDP-N-acetylenolpyruvoylglucosamine reductase OS=Caulobacter vibrioides (strain NA1000 / CB15N) OX=565050 GN=murB PE=3 SV=1 - [MURB_CAUVN]	15.7341	14.62	1	3	3	4	0.953622	0.866469	0.886854	1.02907	0.99309	1.09903	1.13907	1.0752	0.981587	0.991307	1.01564	1.02573	1.05431	1.17499	0.995133	0.861742	4.87388e+08	301	31.8986	5.56689
A0A0H3C5S6	Acetolactate synthase OS=Caulobacter vibrioides (strain NA1000 / CB15N) OX=565050 GN=CCNA_00397 PE=4 SV=1 - [A0A0H3C5S6_CAUVN]	15.7055	11.33	1	4	4	4	0.99075	0.977653	0.875159	1.13	1.03474	1.14315	1.12332	1.08399	0.91803	0.973708	0.959955	1.0571	1.02714	1.0805	0.889016	0.921285	1.09169e+08	512	52.1627	5.19873
A0A0H3CBW5	Uncharacterized protein OS=Caulobacter vibrioides (strain NA1000 / CB15N) OX=565050 GN=CCNA_03557 PE=4 SV=1 - [A0A0H3CBW5_CAUVN]	15.6255	8.3	1	2	2	4	0.932046	0.992683	0.852203	1.04991	0.917699	1.03324	1.12594	1.04309	0.966838	1.104	1.02423	1.12062	1.01317	1.0547	0.932919	0.963468	9099270372	241	25.7122	8.41162
A0A0H3C6H7	Uncharacterized protein OS=Caulobacter vibrioides (strain NA1000 / CB15N) OX=565050 GN=CCNA_00309 PE=4 SV=1 - [A0A0H3C6H7_CAUVN]	15.619	31.17	1	2	2	5	0.948864	0.957701	0.888451	1.09797	1.02775	1.08851	1.13166	1.04237	0.970106	1.01766	0.964008	1.06413	1.00255	1.06285	0.945737	0.914217	4.83662e+07	77	8.59746	7.04932
A0A0H3C569	ROS/MUCR transcriptional regulator MucR1 OS=Caulobacter vibrioides (strain NA1000 / CB15N) OX=565050 GN=mucR1 PE=3 SV=1 - [A0A0H3C569_CAUVN]	15.6014	40.14	1	3	3	3	0.986171	1.04304	0.744818	1.05874	0.952686	1.11744	1.26051	1.00681	1.01083	1.14456	0.902254	1.10423	0.951867	1.08027	0.862641	1.12822	7.56916e+08	142	15.119	9.61279
A0A0H3C847	Electron transport complex I subunit, NADH-ubiquinone oxidoreductase OS=Caulobacter vibrioides (strain NA1000 / CB15N) OX=565050 GN=CCNA_01453 PE=4 SV=1 - [A0A0H3C847_CAUVN]	15.59	41.58	1	3	3	5	1.00706	0.943555	0.987551	1.02883	0.936539	1.12302	1.02681	1.12012	0.91766	0.923079	0.988737	1.01614	0.993131	1.11868	1.02131	0.916399	7.50638e+08	101	11.646	9.84717
A0A0H3C9C3	Aminotransferase class I family protein OS=Caulobacter vibrioides (strain NA1000 / CB15N) OX=565050 GN=CCNA_02244 PE=4 SV=1 - [A0A0H3C9C3_CAUVN]	15.576	14.12	1	4	4	4	0.904079	0.964031	0.811197	1.07887	0.95106	1.02074	1.17657	1.07472	0.961081	0.982556	1.00384	1.08948	1.00577	1.10729	0.946388	0.913147	5.42641e+08	425	46.218	5.64307
A0A0H3CC28	Peptidoglycan-associated protein OS=Caulobacter vibrioides (strain NA1000 / CB15N) OX=565050 GN=pal PE=3 SV=1 - [A0A0H3CC28_CAUVN]	15.5747	14.36	1	2	2	4	0.970613	0.924208	0.862907	1.03608	1.05675	1.05754	1.12644	1.08701	0.985603	0.959874	1.02663	1.01268	1.00426	1.07846	1.00457	0.87255	3950744820	188	20.4125	9.77393
A0A0H3CDL2	Cysteine desulfhydrase/selenocysteine lyase OS=Caulobacter vibrioides (strain NA1000 / CB15N) OX=565050 GN=CCNA_02979 PE=4 SV=1 - [A0A0H3CDL2_CAUVN]	15.4853	12.44	1	3	3	3	0.955648	0.956892	0.954782	1.06556	0.978606	1.07166	1.14957	1.03523	0.946805	0.987121	0.974818	1.05498	1.00431	1.07237	0.944319	0.919832	6.94002e+07	394	41.9595	6.16357
A0A0H3CAI6	Very-long-chain acyl-CoA synthetase OS=Caulobacter vibrioides (strain NA1000 / CB15N) OX=565050 GN=CCNA_02384 PE=4 SV=1 - [A0A0H3CAI6_CAUVN]	15.4414	5.03	1	4	4	5	0.950111	1.02603	0.820265	1.07715	0.998012	1.16351	1.18616	1.03143	0.938066	1.10651	0.993674	1.05203	1.00482	1.02985	0.907575	0.917399	7.72351e+08	596	66.378	7.92822
A0A0H3C5L8	Peptidase, M14 family OS=Caulobacter vibrioides (strain NA1000 / CB15N) OX=565050 GN=CCNA_00313 PE=4 SV=1 - [A0A0H3C5L8_CAUVN]	15.3575	7.72	1	4	4	4	0.982495	0.974282	0.769189	1.02533	1.05411	1.1341	1.13187	1.02702	0.994992	0.987454	0.956332	1.04067	1.02896	1.11323	0.939894	1.00532	4.01217e+08	609	67.6291	6.65381
A0A0H3C928	Exopolyphosphatase OS=Caulobacter vibrioides (strain NA1000 / CB15N) OX=565050 GN=ppx1 PE=4 SV=1 - [A0A0H3C928_CAUVN]	15.3466	11.22	1	4	4	4	0.923436	0.941066	0.836647	1.03732	0.951285	1.12091	1.13759	1.03622	0.975589	0.974158	0.996317	1.14044	1.0338	1.15515	0.968947	0.841321	1.6158e+08	499	53.3093	7.98682
A0A0H3CEH0	Enoyl-[acyl-carrier-protein] reductase [NADH] OS=Caulobacter vibrioides (strain NA1000 / CB15N) OX=565050 GN=fabI PE=3 SV=1 - [A0A0H3CEH0_CAUVN]	15.3169	15.13	1	3	3	4	0.994272	0.987738	0.933954	1.03129	1.03632	1.13322	0.979987	1.17984	0.866666	1.09007	0.952596	0.955735	1.01568	1.06571	1.0054	0.974805	1.1722e+09	271	28.6511	5.68115
A0A0H3C4T6	GTP cyclohydrolase 1 OS=Caulobacter vibrioides (strain NA1000 / CB15N) OX=565050 GN=folE PE=3 SV=1 - [A0A0H3C4T6_CAUVN]	15.2372	19.34	1	4	4	4	0.988022	0.911133	0.840856	1.08954	0.980439	1.13968	1.08485	1.04446	0.94463	0.956545	0.986334	1.07103	1.01717	1.13976	1.06286	0.894583	5.35038e+08	212	23.7659	5.75732
A0A0H3C685	Corrinoid adenosyltransferase OS=Caulobacter vibrioides (strain NA1000 / CB15N) OX=565050 GN=CCNA_00766 PE=3 SV=1 - [A0A0H3C685_CAUVN]	15.215	23.44	1	2	2	3	0.995637	0.981575	0.8631	1.0051	1.00793	1.13419	1.11224	1.05161	0.981849	1.05611	1.009	1.08147	0.978515	1.01728	0.899021	0.907127	49583931	192	20.6597	5.42725
A0A0H3C813	Methyltransferase OS=Caulobacter vibrioides (strain NA1000 / CB15N) OX=565050 GN=CCNA_01415 PE=4 SV=1 - [A0A0H3C813_CAUVN]	15.1778	18.87	1	4	4	4	0.977338	1.00288	0.838837	1.04902	0.976204	1.15482	1.10854	1.00348	0.941152	1.06813	0.984313	1.0372	0.978707	1.10328	0.952873	0.971188	4.8753e+08	265	28.309	9.61279
A0A0H3C6X4	Chaperone protein dnaK OS=Caulobacter vibrioides (strain NA1000 / CB15N) OX=565050 GN=CCNA_01543 PE=3 SV=1 - [A0A0H3C6X4_CAUVN]	15.1228	8.07	1	3	3	4	0.960106	0.853827	0.978268	1.03753	0.977242	1.05352	1.08871	1.09662	0.944424	0.965957	1.06576	1.10599	0.993717	1.14347	1.03205	0.859509	1.7994e+08	446	48.603	5.09717
A0A0H3C5G9	Glycosyltransferase OS=Caulobacter vibrioides (strain NA1000 / CB15N) OX=565050 GN=CCNA_00466 PE=4 SV=1 - [A0A0H3C5G9_CAUVN]	15.0857	9.42	1	3	3	4	0.938241	0.950928	0.863397	1.02854	0.912473	1.10822	1.09004	1.0364	1.044	1.05299	0.957076	1.08727	1.02826	1.1715	0.995523	0.875384	6.14485e+08	414	46.6863	8.90967
A0A0H3C8Q7	Guanylate kinase OS=Caulobacter vibrioides (strain NA1000 / CB15N) OX=565050 GN=gmk PE=3 SV=1 - [A0A0H3C8Q7_CAUVN]	15.0844	22.54	1	3	3	4	1.00418	1.00615	0.90348	1.08976	0.978969	1.15326	1.11149	1.09266	0.933263	1.03194	0.850322	1.08382	1.05736	0.99601	0.819455	0.90281	3.55693e+08	213	24.2042	6.53662
A0A0H3C834	Inositol ABC transporter, periplasmic inositol-binding protein IbpA OS=Caulobacter vibrioides (strain NA1000 / CB15N) OX=565050 GN=ibpA PE=1 SV=1 - [A0A0H3C834_CAUVN]	15.0823	19.94	1	4	4	4	0.926756	0.986799	0.777635	0.990384	0.875479	1.02028	1.23956	0.916141	1.04506	1.19531	0.897601	1.23149	0.975895	1.14476	0.902077	0.940668	8.66154e+07	326	33.6188	8.38232
A0A0H3C465	DNA recombination protein RmuC homolog OS=Caulobacter vibrioides (strain NA1000 / CB15N) OX=565050 GN=CCNA_00272 PE=3 SV=1 - [A0A0H3C465_CAUVN]	15.0514	13.29	1	3	4	4	0.94656	0.977275	0.795026	1.0595	1.02828	1.10869	1.12069	1.06561	0.968871	0.996594	0.99375	1.14859	0.993803	1.08229	0.948855	0.899311	129372810	429	46.5212	6.03662
A0A0H3C8L8	Uncharacterized protein OS=Caulobacter vibrioides (strain NA1000 / CB15N) OX=565050 GN=CCNA_01090 PE=4 SV=1 - [A0A0H3C8L8_CAUVN]	15.0325	8.77	1	3	3	4	0.942422	0.913126	0.927188	1.03783	0.939554	1.12349	1.15131	1.08238	0.91019	1.04671	1.03458	1.0593	0.969876	1.11145	0.96251	0.90975	1.15274e+08	456	49.0885	8.79248
B8GZV1	Ribose-phosphate pyrophosphokinase OS=Caulobacter vibrioides (strain NA1000 / CB15N) OX=565050 GN=prs PE=3 SV=1 - [KPRS_CAUVN]	15.0213	19.87	1	3	3	4	0.977997	0.956999	0.89269	1.02354	0.997868	1.13844	1.08612	1.0249	0.990994	1.04183	0.987245	1.07721	0.96156	1.08098	0.984228	0.889838	3620573860	312	33.8385	6.56592
B8GWX0	Bifunctional uridylyltransferase/uridylyl-removing enzyme OS=Caulobacter vibrioides (strain NA1000 / CB15N) OX=565050 GN=glnD PE=3 SV=1 - [GLND_CAUVN]	14.9996	5.32	1	4	4	4	0.94501	0.855309	0.852252	1.00354	0.901044	1.09876	1.08611	1.08533	1.03293	1.05096	1.02537	1.03147	0.967167	1.14572	0.99448	0.952547	132515837	940	103.332	8.25049
A0A0H3C9B4	3-hydroxyisobutyrate dehydrogenase OS=Caulobacter vibrioides (strain NA1000 / CB15N) OX=565050 GN=CCNA_01416 PE=3 SV=1 - [A0A0H3C9B4_CAUVN]	14.9907	19.46	1	3	3	3	0.963914	0.933213	0.903397	1.04083	0.959499	1.08451	1.15415	1.03255	0.964324	1.0455	0.980399	1.03844	1.03125	1.06211	0.861784	0.932927	2.25677e+08	298	30.2771	5.30029
A0A0H3C8A2	2-deoxy-D-gluconate 3-dehydrogenase OS=Caulobacter vibrioides (strain NA1000 / CB15N) OX=565050 GN=CCNA_01559 PE=4 SV=1 - [A0A0H3C8A2_CAUVN]	14.9768	18.04	1	4	4	4	0.951912	0.899633	0.839003	1.0202	0.961624	1.10358	1.13329	1.07123	0.975681	1.00483	0.982933	1.10075	1.03074	1.18395	1.01335	0.882472	1.07631e+08	255	26.5219	5.46533
A0A0H3C4N9	Chemotaxis receiver domain protein cheYI OS=Caulobacter vibrioides (strain NA1000 / CB15N) OX=565050 GN=cheYI PE=4 SV=1 - [A0A0H3C4N9_CAUVN]	14.9677	34.71	1	3	3	4	1.09037	0.996144	1.06827	1.17323	1.04102	1.12856	1.11766	1.14382	0.793254	0.904296	0.948417	0.976851	0.832109	0.971837	0.88354	0.854654	1.24856e+09	121	13.3089	5.56689
A0A0H3C840	Fructose-1,6-bisphosphatase OS=Caulobacter vibrioides (strain NA1000 / CB15N) OX=565050 GN=glpX PE=3 SV=1 - [A0A0H3C840_CAUVN]	14.9408	16.09	1	4	4	4	0.910582	0.951049	0.918605	1.05753	0.996672	1.06373	1.10276	1.05727	0.945231	1.10132	1.00431	1.00809	1.00517	1.03141	1.11668	0.964216	5.63145e+08	317	33.4302	5.18604
A0A0H3CCJ0	S-(hydroxymethyl)glutathione dehydrogenase OS=Caulobacter vibrioides (strain NA1000 / CB15N) OX=565050 GN=CCNA_02601 PE=3 SV=1 - [A0A0H3CCJ0_CAUVN]	14.9368	9.49	1	3	3	4	0.983957	0.996869	0.84533	1.10254	1.00793	1.14141	1.09352	1.09342	0.948269	1.02328	0.967306	1.051	0.993208	1.06206	0.91608	0.990718	7.87323e+08	369	39.2068	6.44287
A0A0H3C7J6	NAD(P)H:FMN oxidoreductase family protein OS=Caulobacter vibrioides (strain NA1000 / CB15N) OX=565050 GN=CCNA_01516 PE=3 SV=1 - [A0A0H3C7J6_CAUVN]	14.924	15.71	1	3	3	4	0.986454	0.999798	0.870282	1.10336	0.980158	1.12378	1.14	1.03852	0.936474	0.98357	1.01191	1.074	1.05937	1.03376	0.918209	0.867415	6.88912e+08	210	23.9314	5.99854
A0A0H3CDW2	Ferredoxin, 2Fe-2s OS=Caulobacter vibrioides (strain NA1000 / CB15N) OX=565050 GN=CCNA_03639 PE=3 SV=1 - [A0A0H3CDW2_CAUVN]	14.834	28.3	1	2	2	3	0.871385	1.0179	0.886145	1.01334	1.0148	1.17932	1.07041	1.01655	0.894986	1.13901	0.959837	1.01681	1.02978	1.24306	1.12772	0.886382	1.05297e+09	106	11.3584	4.60205
A0A0H3CEI7	Imidazole glycerol phosphate synthase subunit HisH OS=Caulobacter vibrioides (strain NA1000 / CB15N) OX=565050 GN=hisH PE=3 SV=1 - [A0A0H3CEI7_CAUVN]	14.8338	23.94	1	3	3	3	0.982042	0.910109	0.869938	1.07914	0.992774	1.11344	1.10232	1.05151	0.943439	1.02536	0.919162	1.09392	0.99916	1.10137	1.01446	0.933498	7.84737e+07	213	22.5665	6.12549
A0A0H3C7H9	Chitooligosaccharide deacetylase OS=Caulobacter vibrioides (strain NA1000 / CB15N) OX=565050 GN=CCNA_01180 PE=3 SV=1 - [A0A0H3C7H9_CAUVN]	14.831	5.24	1	3	3	4	0.956492	0.965681	0.841783	1.03313	0.952365	1.11093	1.12168	1.01224	0.998971	1.04518	1.01642	1.09283	0.972373	1.07449	0.957833	0.972099	1.27737e+08	725	79.9085	8.32373
A0A0H3C6H0	Acylamino-acid-releasing enzyme OS=Caulobacter vibrioides (strain NA1000 / CB15N) OX=565050 GN=CCNA_01100 PE=4 SV=1 - [A0A0H3C6H0_CAUVN]	14.7639	7.17	1	4	4	4	0.991783	0.991562	0.791802	1.03678	0.970776	1.12778	1.16239	1.04105	0.959336	1.0888	0.912078	1.0791	0.96195	1.11251	0.902373	0.989602	3.96117e+07	642	69.882	6.50732
A0A0H3C4H9	2-polyprenyl-6-methoxyphenol hydroxylase OS=Caulobacter vibrioides (strain NA1000 / CB15N) OX=565050 GN=CCNA_00106 PE=3 SV=1 - [A0A0H3C4H9_CAUVN]	14.751	9.03	1	3	3	4	0.982558	0.918355	0.905535	1.1093	1.01669	1.17203	1.082	1.05906	0.986305	1.00719	0.951356	1.0623	0.970147	1.07339	0.90202	0.968831	7.7123e+07	421	44.4556	8.68994
A0A0H3CA67	Inositol monophosphatase family protein OS=Caulobacter vibrioides (strain NA1000 / CB15N) OX=565050 GN=CCNA_02335 PE=3 SV=1 - [A0A0H3CA67_CAUVN]	14.7484	19.42	1	3	3	4	0.968841	0.912302	0.83453	1.07316	0.989659	1.16951	1.13898	1.02446	0.957209	0.93966	0.977283	1.16601	0.998255	1.14426	0.978656	0.845161	3.99726e+07	278	29.6702	5.13525
A0A0H3C6D5	Methyltransferase OS=Caulobacter vibrioides (strain NA1000 / CB15N) OX=565050 GN=CCNA_01056 PE=4 SV=1 - [A0A0H3C6D5_CAUVN]	14.7354	14.48	1	4	4	4	1.02667	0.943899	0.858279	1.06975	0.949844	1.16507	1.14099	1.10996	0.985913	0.976831	0.983668	1.05889	1.02452	1.07913	0.986309	0.888491	2.44409e+08	435	46.9934	6.62451
A0A0H3C554	N-succinylarginine dihydrolase OS=Caulobacter vibrioides (strain NA1000 / CB15N) OX=565050 GN=astB PE=3 SV=1 - [A0A0H3C554_CAUVN]	14.729	7.75	1	2	2	3	0.886273	1.01474	0.846064	1.04644	0.836867	0.951623	1.27727	0.871274	0.983917	1.07496	1.09082	1.09949	0.980073	1.17444	0.831332	0.980337	2.37192e+08	426	44.9895	6.90283
A0A0H3CAC0	Phosphoglycolate phosphatase OS=Caulobacter vibrioides (strain NA1000 / CB15N) OX=565050 GN=gph PE=3 SV=1 - [A0A0H3CAC0_CAUVN]	14.726	22.78	1	3	3	3	1.0117	0.941001	0.819273	1.01831	1.04856	1.16528	1.12032	1.09327	0.92038	1.00964	0.943899	1.11866	0.956432	1.06258	0.964445	0.901612	1.97412e+08	237	24.2037	4.58936
B8H5S2	Probable flagellum biosynthesis repressor protein FlbT OS=Caulobacter vibrioides (strain NA1000 / CB15N) OX=565050 GN=flbT PE=3 SV=1 - [FLBT_CAUVN]	14.7166	24.11	1	3	3	4	0.937007	0.982036	0.739823	1.00728	0.982745	1.07954	1.24183	1.07332	0.972014	1.05497	0.960873	0.982202	0.997931	1.17367	0.966862	0.929575	4.9311e+08	141	15.8532	7.43018
A0A0H3C2J6	Precorrin-2 dehydrogenase OS=Caulobacter vibrioides (strain NA1000 / CB15N) OX=565050 GN=CCNA_00024 PE=4 SV=1 - [A0A0H3C2J6_CAUVN]	14.708	12.16	1	3	3	3	0.961488	0.993254	0.863848	1.07162	1.04322	1.10312	1.132	1.06238	0.964494	1.0129	0.93996	1.05688	0.985863	1.09392	0.98606	0.928915	9.48334e+07	296	30.9014	6.43018
B8H4W6	Homoserine kinase OS=Caulobacter vibrioides (strain NA1000 / CB15N) OX=565050 GN=thrB PE=3 SV=1 - [KHSE_CAUVN]	14.6867	15.14	1	3	3	3	0.990966	0.88444	0.839156	1.03254	0.974693	1.11625	1.08864	1.07439	0.939466	0.978114	1.02971	1.10393	0.942078	1.12302	0.935873	0.994206	4.26102e+08	317	35.0029	6.17627
B8H1E7	Probable GTP-binding protein EngB OS=Caulobacter vibrioides (strain NA1000 / CB15N) OX=565050 GN=engB PE=3 SV=2 - [ENGB_CAUVN]	14.65	20.09	1	3	3	4	1.01233	1.00342	0.84607	1.02975	0.975533	1.21427	1.12797	1.0528	0.981485	1.04589	0.928043	1.1271	0.944302	0.987484	0.858829	1.01868	3.92926e+08	229	25.1355	9.08545
B8GVW2	Diaminopimelate epimerase OS=Caulobacter vibrioides (strain NA1000 / CB15N) OX=565050 GN=dapF PE=3 SV=1 - [DAPF_CAUVN]	14.6272	27.08	1	2	3	3	0.994606	0.879876	1.01332	0.984119	1.00801	1.12981	1.137	1.02028	0.902201	1.009	0.988811	1.13698	0.935915	1.14333	0.915257	0.911227	2.22277e+07	288	30.5263	5.36377
A0A0H3C9G6	Phosphoribosylformylglycinamidine synthase subunit PurQ OS=Caulobacter vibrioides (strain NA1000 / CB15N) OX=565050 GN=purQ PE=3 SV=1 - [A0A0H3C9G6_CAUVN]	14.6054	16.82	1	3	3	4	0.982665	0.935478	0.848582	1.06396	1.01355	1.16225	1.13063	1.13236	0.996536	1.00036	0.954109	1.00109	1.01155	1.08194	0.911586	0.940478	1601713781	220	23.3727	4.95752
A0A0H3CAE2	Ornithine carbamoyltransferase OS=Caulobacter vibrioides (strain NA1000 / CB15N) OX=565050 GN=CCNA_02325 PE=3 SV=1 - [A0A0H3CAE2_CAUVN]	14.5907	11.25	1	3	3	4	0.94737	0.865792	1.05581	1.06308	0.882203	1.02164	1.02741	1.10074	0.897619	0.945931	1.13936	1.07615	0.961557	1.12881	1.10155	0.831069	6.27942e+08	311	33.717	6.01123
A0A0H3C9A3	Uncharacterized protein OS=Caulobacter vibrioides (strain NA1000 / CB15N) OX=565050 GN=CCNA_02219 PE=4 SV=1 - [A0A0H3C9A3_CAUVN]	14.557	14.5	1	3	3	4	0.96614	0.97465	0.806445	1.05903	1.04437	1.17421	1.1351	1.08662	0.95552	1.05015	0.882398	1.0404	0.974712	1.06563	0.933457	0.949427	4.26866e+08	262	26.9248	9.0708
A0A0H3C835	DNA repair protein RecN OS=Caulobacter vibrioides (strain NA1000 / CB15N) OX=565050 GN=CCNA_02062 PE=3 SV=1 - [A0A0H3C835_CAUVN]	14.5034	6.34	1	3	3	4	1.00686	0.968396	0.788365	1.03359	0.961137	1.16789	1.12018	1.08781	0.968282	1.06428	0.938822	1.11825	1.01025	1.06697	0.90764	0.924888	8.85308e+07	568	59.545	5.12256
A0A0H3C6Z6	L,D-transpeptidase LdtD OS=Caulobacter vibrioides (strain NA1000 / CB15N) OX=565050 GN=ldtD PE=3 SV=1 - [A0A0H3C6Z6_CAUVN]	14.4554	9.56	1	4	4	4	0.936126	0.927684	0.806908	1.02707	0.945651	1.09329	1.1381	1.03815	0.995113	0.949214	1.02637	1.05819	1.05451	1.14207	0.973893	0.937789	1.34912e+08	502	54.7027	8.85107
A0A0H3C8V7	Iron-regulated outer membrane virulence protein OS=Caulobacter vibrioides (strain NA1000 / CB15N) OX=565050 GN=CCNA_01196 PE=3 SV=1 - [A0A0H3C8V7_CAUVN]	14.4112	8.5	1	3	3	3	1.03027	0.966124	0.875627	1.0958	1.02175	1.07783	1.11288	1.07103	0.92584	1.00618	0.911161	1.03953	0.99483	1.08604	0.895597	0.910944	6.24872e+07	659	69.1567	9.67139
A0A0H3CE40	LptC-related lipopolysaccharide assembly protein OS=Caulobacter vibrioides (strain NA1000 / CB15N) OX=565050 GN=CCNA_03716 PE=4 SV=1 - [A0A0H3CE40_CAUVN]	14.3959	17.73	1	3	3	3	0.921579	0.883019	0.925455	1.01534	0.952084	1.10631	1.08151	1.06026	0.967857	0.976415	1.04938	1.03331	1.03356	1.12519	1.02048	0.876718	1.08216e+08	220	24.3325	9.94971
A0A0H3CCI2	Ribosomal silencing factor RsfS OS=Caulobacter vibrioides (strain NA1000 / CB15N) OX=565050 GN=rsfS PE=3 SV=1 - [A0A0H3CCI2_CAUVN]	14.3821	32.17	1	4	4	4	0.966544	0.970035	0.768691	1.15082	1.08774	1.17891	1.14112	1.06937	0.875664	1.00183	0.887822	0.991419	1.02449	1.17946	0.981001	0.936048	3.78555e+08	143	15.543	6.07471
A0A0H3C6V5	Porin O OS=Caulobacter vibrioides (strain NA1000 / CB15N) OX=565050 GN=CCNA_00957 PE=4 SV=1 - [A0A0H3C6V5_CAUVN]	14.3176	4.67	1	2	2	4	0.995821	0.9307	0.858647	1.04301	1.01124	1.06886	1.11183	1.08549	0.947829	0.984044	0.989602	1.01911	1.03265	1.11576	0.98387	0.932394	1.3419e+08	493	53.0721	6.39209
B8GZM8	ATP-dependent Clp protease adapter protein ClpS OS=Caulobacter vibrioides (strain NA1000 / CB15N) OX=565050 GN=clpS PE=3 SV=1 - [CLPS_CAUVN]	14.3117	17.43	1	1	1	3	1.03158	0.939667	0.610486	1.11781	1.00267	1.28907	1.12729	1.04643	1.05187	1.01349	0.867854	1.05346	1.03591	1.01584	0.912384	1.03976	739892138	109	12.3482	8.01611
B8GY66	3-isopropylmalate dehydratase large subunit OS=Caulobacter vibrioides (strain NA1000 / CB15N) OX=565050 GN=leuC PE=3 SV=1 - [LEUC_CAUVN]	14.2002	11.06	1	4	4	4	0.974006	0.98645	0.909696	1.10711	0.990566	1.0801	1.07854	1.11855	0.978098	0.968317	1.00759	1.06568	0.969954	1.04077	0.946285	0.920282	1.74616e+08	479	50.6617	6.0874
B8H454	Holliday junction ATP-dependent DNA helicase RuvB OS=Caulobacter vibrioides (strain NA1000 / CB15N) OX=565050 GN=ruvB PE=3 SV=1 - [RUVB_CAUVN]	14.1892	15.9	1	4	4	4	0.927703	0.907768	0.872379	1.05034	1.02214	1.10621	1.14781	1.05502	0.933669	1.03074	0.958011	1.09231	0.95665	1.08101	0.95868	0.902305	1.3403e+08	346	37.3366	6.26514
A0A0H3C9F0	Pseudouridine synthase OS=Caulobacter vibrioides (strain NA1000 / CB15N) OX=565050 GN=CCNA_01915 PE=3 SV=1 - [A0A0H3C9F0_CAUVN]	14.1787	11.79	1	3	3	4	0.979789	0.940609	0.895089	1.05103	1.01789	1.17435	1.07396	1.11905	0.940505	1.01368	0.96652	1.05524	0.961621	1.09638	0.969036	0.944124	157185486	246	26.6063	8.99756
A0A0H3CC71	Pilus assembly protein CpaB OS=Caulobacter vibrioides (strain NA1000 / CB15N) OX=565050 GN=cpaB PE=4 SV=1 - [A0A0H3CC71_CAUVN]	14.1752	17.51	1	3	3	3	0.931836	0.989523	0.82586	1.00081	0.956068	1.07553	1.15071	1.04452	0.927759	0.967031	1.02568	1.05598	1.0571	1.12001	1.01224	0.911393	1.2321e+08	297	29.7771	8.36768
A0A0H3C388	Phosphoribosylamine--glycine ligase OS=Caulobacter vibrioides (strain NA1000 / CB15N) OX=565050 GN=purD PE=3 SV=1 - [A0A0H3C388_CAUVN]	14.1214	10.54	1	3	3	4	0.93861	0.975557	0.916101	1.01979	0.936318	1.08037	1.11618	1.06166	0.947894	0.979808	1.05115	1.03936	0.97752	1.10958	1.00651	0.930481	498502852	427	44.2375	4.76709
A0A0H3C7K7	CarD-family transcriptional regulator OS=Caulobacter vibrioides (strain NA1000 / CB15N) OX=565050 GN=CCNA_00690 PE=4 SV=1 - [A0A0H3C7K7_CAUVN]	14.0967	25.15	1	3	3	4	1.00692	0.881342	0.920315	1.13788	0.959263	1.15369	1.06116	1.1178	0.845001	0.955422	0.924582	1.16003	1.0389	1.06078	0.914184	0.91536	3.0658e+09	167	18.4427	8.90967
A0A0H3CAR1	Aspartate carbamoyltransferase OS=Caulobacter vibrioides (strain NA1000 / CB15N) OX=565050 GN=pyrB PE=3 SV=1 - [A0A0H3CAR1_CAUVN]	14.0871	13.55	1	3	3	4	0.957214	0.91391	0.896592	1.05845	1.01349	1.13462	1.1319	1.10432	0.939918	0.954068	0.990619	1.12206	1.00049	1.10416	0.956873	0.911244	1.13352e+08	332	35.4875	9.33447
A0A0H3CAK9	Pilus assembly ATPase CpaE OS=Caulobacter vibrioides (strain NA1000 / CB15N) OX=565050 GN=cpaE PE=4 SV=1 - [A0A0H3CAK9_CAUVN]	14.0854	6.58	1	3	3	4	0.905956	0.889589	0.799568	1.06112	0.986178	1.18502	1.10571	1.07251	0.978768	0.98122	0.96416	1.06013	0.984327	1.13507	1.01047	0.928985	1.6221e+08	517	55.0831	5.04639
A0A0H3C862	Ribosomal RNA small subunit methyltransferase A OS=Caulobacter vibrioides (strain NA1000 / CB15N) OX=565050 GN=rsmA PE=3 SV=1 - [A0A0H3C862_CAUVN]	14.0836	17.75	1	4	4	4	0.981341	0.964044	0.899337	1.04333	0.971174	1.12045	1.13057	1.0432	0.954401	1.02375	0.977851	1.03974	0.98031	1.10575	0.952071	0.903278	4.65071e+07	276	29.1846	6.03662
B8H312	Translation initiation factor IF-3 OS=Caulobacter vibrioides (strain NA1000 / CB15N) OX=565050 GN=infC PE=3 SV=1 - [IF3_CAUVN]	14.0815	23.12	1	4	4	4	0.952922	1.00014	0.900959	1.12922	0.978957	1.24022	1.07436	1.10006	0.855749	1.0272	0.93871	1.01503	0.937446	1.06002	0.890177	0.964748	2.02446e+09	173	19.9635	8.83643
A0A0H3C6T6	Putative phosphatase OS=Caulobacter vibrioides (strain NA1000 / CB15N) OX=565050 GN=CCNA_00973 PE=4 SV=1 - [A0A0H3C6T6_CAUVN]	14.0495	22.96	1	2	2	3	1.01818	0.924944	0.85044	1.11446	1.03755	1.13549	1.08331	1.07896	1.05517	1.0375	1.00697	1.07366	1.05329	1.07387	0.864749	0.859092	3.87136e+08	135	13.9419	4.70361
A0A0H3CDJ1	Beta-lactamase family protein OS=Caulobacter vibrioides (strain NA1000 / CB15N) OX=565050 GN=CCNA_03603 PE=4 SV=1 - [A0A0H3CDJ1_CAUVN]	14.0402	9.57	1	4	4	4	0.95225	0.977076	0.871424	1.05798	1.00859	1.09418	1.14324	1.072	0.946638	1.01489	0.926741	1.07214	1.03361	1.0569	0.912117	0.983034	1.61427e+08	575	60.2657	8.71924
A0A0H3CC96	AAA-family response regulator tacA OS=Caulobacter vibrioides (strain NA1000 / CB15N) OX=565050 GN=tacA PE=4 SV=1 - [A0A0H3CC96_CAUVN]	14.0131	12.7	2	4	4	4	0.931209	0.992029	0.846921	1.06074	1.0038	1.17486	1.13117	1.01555	1.03058	1.02307	0.949805	1.12579	1.00845	1.07548	0.905492	0.888692	6.90709e+07	488	52.5556	6.20166
B8H640	Biotin synthase OS=Caulobacter vibrioides (strain NA1000 / CB15N) OX=565050 GN=bioB PE=3 SV=1 - [BIOB_CAUVN]	13.9992	5.57	1	2	2	4	1.03354	0.921248	0.827044	1.10522	0.978557	1.13499	1.17094	1.05672	1.03814	1.03931	0.882047	1.10136	0.957539	1.04479	0.818656	0.966654	501787706	341	36.5424	6.01123
A0A0H3CCW7	ABC transporter substrate-binding protein OS=Caulobacter vibrioides (strain NA1000 / CB15N) OX=565050 GN=CCNA_02716 PE=4 SV=1 - [A0A0H3CCW7_CAUVN]	13.9617	10.18	1	2	2	3	1.01391	0.991953	0.878652	1.0676	0.950709	1.13729	1.21639	1.0144	0.907852	1.06012	0.891836	1.01144	0.990984	1.12239	0.94859	0.955942	1.18759e+08	334	35.9613	7.94287
A0A0H3C8X4	Phosphatidylglycerophosphate synthase OS=Caulobacter vibrioides (strain NA1000 / CB15N) OX=565050 GN=CCNA_01217 PE=3 SV=1 - [A0A0H3C8X4_CAUVN]	13.9497	16.53	1	4	4	4	0.968289	0.9435	0.915022	1.07493	0.954962	1.08449	1.1094	1.05834	1.01401	1.01119	0.997307	1.03622	0.982194	1.05447	0.983395	0.961381	3.05378e+08	375	41.3077	8.86572
A0A0H3C4X9	Release factor glutamine methyltransferase OS=Caulobacter vibrioides (strain NA1000 / CB15N) OX=565050 GN=prmC PE=3 SV=1 - [A0A0H3C4X9_CAUVN]	13.9141	16.26	1	4	4	4	0.980885	0.873159	0.877895	1.09319	0.96603	1.11747	1.11776	1.06178	0.943401	0.972416	0.99977	1.09282	0.998327	1.13556	1.0196	0.886929	3.84405e+08	289	31.3046	5.16064
A0A0H3CBW2	NeuB-family N-acetylneuraminate synthase OS=Caulobacter vibrioides (strain NA1000 / CB15N) OX=565050 GN=CCNA_02961 PE=4 SV=1 - [A0A0H3CBW2_CAUVN]	13.9027	8.43	1	2	2	3	1.08562	0.965894	0.835152	0.969935	0.984909	1.19664	1.13887	0.999814	1.04	1.02772	0.902341	1.03884	0.956476	1.15648	0.947699	0.945657	1.62682e+08	356	37.63	5.26221
B8GZ28	Chromosome partition protein Smc OS=Caulobacter vibrioides (strain NA1000 / CB15N) OX=565050 GN=smc PE=1 SV=1 - [SMC_CAUVN]	13.8856	4.8	1	4	4	4	0.978507	1.03132	0.79345	1.14187	1.02383	1.14931	1.25442	0.981441	0.982797	1.00929	0.873785	1.09241	0.905092	1.08207	0.85128	0.900505	9.976e+07	1147	123.199	5.52881
B8GXB6	Flagellar FliL protein OS=Caulobacter vibrioides (strain NA1000 / CB15N) OX=565050 GN=fliL PE=1 SV=1 - [FLIL_CAUVN]	13.8851	22.93	1	3	3	3	0.897984	0.969697	0.826224	1.07333	0.895657	1.13995	1.11726	1.07069	0.859609	1.15184	0.997387	1.0714	0.936253	1.17705	1.01137	0.951516	3.17431e+08	205	22.0948	5.30029
A0A0H3CC70	Cobalt-zinc-cadmium resistance protein czcA OS=Caulobacter vibrioides (strain NA1000 / CB15N) OX=565050 GN=CCNA_02473 PE=3 SV=1 - [A0A0H3CC70_CAUVN]	13.8508	3.69	1	2	3	4	0.94364	0.898334	0.863458	1.07896	0.989275	1.13277	1.10118	1.05243	0.967487	0.958719	0.998711	1.08245	1.00962	1.11494	0.963052	0.919726	1.17009e+08	1057	112.983	6.78564
A0A0H3CCY7	3-amino-5-hydroxybenzoic acid synthase family OS=Caulobacter vibrioides (strain NA1000 / CB15N) OX=565050 GN=CCNA_03726 PE=3 SV=1 - [A0A0H3CCY7_CAUVN]	13.8317	13.21	1	4	4	4	0.973514	0.920855	0.811874	1.07045	1.03889	1.17819	1.15061	1.03064	0.962197	1.01169	0.911089	1.0898	0.998517	1.09713	0.926602	0.939422	9.19785e+07	386	41.0081	5.52881
A0A0H3C607	Cytochrome b OS=Caulobacter vibrioides (strain NA1000 / CB15N) OX=565050 GN=CCNA_00506 PE=3 SV=1 - [A0A0H3C607_CAUVN]	13.8079	7.28	1	2	2	3	0.976506	0.964061	0.724881	0.970689	0.865005	1.00642	1.18582	0.936141	1.30081	1.20575	1.03537	1.05538	0.976375	1.02556	1.01894	1.04906	1603467255	426	47.9888	8.38232
A0A0H3C5J2	NAD(+) diphosphatase OS=Caulobacter vibrioides (strain NA1000 / CB15N) OX=565050 GN=CCNA_00267 PE=3 SV=1 - [A0A0H3C5J2_CAUVN]	13.8008	11.5	1	3	3	3	0.901416	0.902617	0.882363	1.03469	0.906851	1.00617	1.12832	1.149	0.954628	1.00706	0.974772	1.09023	1.14015	1.24978	0.939379	0.847184	6.74502e+08	313	34.1609	4.70361
A0A0H3C9M3	Flagellar biosynthesis regulatory protein flaF OS=Caulobacter vibrioides (strain NA1000 / CB15N) OX=565050 GN=flaF PE=4 SV=1 - [A0A0H3C9M3_CAUVN]	13.7946	23.33	1	2	2	3	0.979026	0.895038	0.967029	1.07893	0.999181	1.16666	1.05208	1.08883	0.875155	0.985884	0.945417	1.05285	0.967449	1.07321	0.980116	0.902431	1.04673e+08	120	13.4978	5.26221
A0A0H3C5J6	Hydroxymethylglutaryl-CoA lyase OS=Caulobacter vibrioides (strain NA1000 / CB15N) OX=565050 GN=CCNA_00500 PE=3 SV=1 - [A0A0H3C5J6_CAUVN]	13.7911	16.39	1	3	3	3	0.970324	0.943401	0.884953	1.08737	1.01007	1.07036	1.1114	1.06931	0.99829	1.02418	0.89821	1.06382	1.01703	1.10048	0.963787	0.89602	8.08935e+07	299	31.39	4.95752
A0A0H3C5R3	Chaperone protein DnaJ OS=Caulobacter vibrioides (strain NA1000 / CB15N) OX=565050 GN=dnaJ PE=3 SV=1 - [A0A0H3C5R3_CAUVN]	13.7894	13.25	1	2	2	2	1.06375	0.965327	1.00888	1.06695	0.894788	1.02959	1.09373	1.08728	0.889865	0.958248	1.06349	1.09408	0.982549	0.980548	0.978644	0.904967	1.06326e+08	385	40.9392	6.7124
A0A0H3C805	Carbon-nitrogen hydrolase family protein OS=Caulobacter vibrioides (strain NA1000 / CB15N) OX=565050 GN=CCNA_00871 PE=3 SV=1 - [A0A0H3C805_CAUVN]	13.7842	18.73	1	3	3	3	1.07224	1.03214	0.888897	1.04915	1.02116	1.13127	1.07349	1.06031	0.994825	0.970459	0.953011	1.04699	0.988883	1.06271	0.882327	0.878885	5.90278e+07	283	29.7458	6.44287
A0A0H3C475	ABC-type sulfate transport system, periplasmic component OS=Caulobacter vibrioides (strain NA1000 / CB15N) OX=565050 GN=CCNA_00288 PE=4 SV=1 - [A0A0H3C475_CAUVN]	13.7288	8.31	1	2	2	3	0.975345	0.859667	0.874384	1.02506	0.998996	1.11685	1.06377	1.13206	0.988117	0.963126	1.02544	1.08615	1.07444	1.07459	1.044	0.892915	8.16325e+08	349	38.1362	9.87646
A0A0H3C6F3	Beta/gamma crystallin family protein OS=Caulobacter vibrioides (strain NA1000 / CB15N) OX=565050 GN=CCNA_01076 PE=3 SV=1 - [A0A0H3C6F3_CAUVN]	13.683	13.3	1	2	2	3	0.936892	0.959565	0.797231	0.993262	0.904595	0.988508	1.12255	1.01962	0.979787	0.968525	1.02019	1.15272	1.01175	1.22289	0.887191	1.04812	482674215	203	22.1347	8.26514
A0A0H3CAD9	Probable branched-chain-amino-acid aminotransferase OS=Caulobacter vibrioides (strain NA1000 / CB15N) OX=565050 GN=CCNA_01818 PE=4 SV=1 - [A0A0H3CAD9_CAUVN]	13.6799	14.98	1	3	3	3	0.945485	0.98678	0.8356	1.11046	0.951109	1.13002	1.15636	1.05809	0.959758	1.02572	0.900981	1.06654	0.955841	1.0785	0.901025	0.954049	373337948	287	31.3975	9.39307
A0A0H3C6A4	TonB-dependent receptor OS=Caulobacter vibrioides (strain NA1000 / CB15N) OX=565050 GN=CCNA_01021 PE=3 SV=1 - [A0A0H3C6A4_CAUVN]	13.6757	5.21	1	4	4	4	0.911353	1.10942	0.860005	1.01941	0.706252	0.876419	1.4105	0.823901	0.963804	1.34577	1.03128	1.13729	0.949812	0.972195	0.869919	1.01643	3.44236e+08	1037	112.396	5.97314
A0A0H3CA66	Endoribonuclease L-PSP OS=Caulobacter vibrioides (strain NA1000 / CB15N) OX=565050 GN=CCNA_02241 PE=4 SV=1 - [A0A0H3CA66_CAUVN]	13.5631	23.87	1	2	2	3	0.952499	1.01853	0.857271	1.09881	1.01101	1.21127	1.09112	1.07854	0.948984	1.03863	0.869384	1.15801	0.976591	1.14938	0.910889	0.931223	1.04069e+09	155	16.1755	6.53662
A0A0H3C6A3	Pseudouridine synthase OS=Caulobacter vibrioides (strain NA1000 / CB15N) OX=565050 GN=CCNA_00230 PE=3 SV=1 - [A0A0H3C6A3_CAUVN]	13.5625	11.89	1	4	4	4	0.90487	0.964788	0.799868	1.01179	0.966791	1.08185	1.10656	1.00079	0.956586	1.01211	0.976752	1.11769	1.09624	1.14818	1.02527	0.946517	473808104	412	43.9348	10.1841
A0A0H3C5V6	Acetylornithine aminotransferase OS=Caulobacter vibrioides (strain NA1000 / CB15N) OX=565050 GN=argD PE=3 SV=1 - [A0A0H3C5V6_CAUVN]	13.5449	12.24	1	3	3	3	0.906253	0.975391	0.788261	0.95461	0.867296	1.01189	1.38789	0.853959	1.10154	1.3791	1.00207	1.13763	0.915404	1.06981	0.872703	0.982695	2.25851e+08	392	41.7117	6.1001
A0A0H3C7U0	DNA helicase OS=Caulobacter vibrioides (strain NA1000 / CB15N) OX=565050 GN=uvrD PE=3 SV=1 - [A0A0H3C7U0_CAUVN]	13.4681	6.58	1	4	4	4	0.945938	0.890156	0.848015	1.02317	0.944528	1.15252	1.20657	1.03831	1.01478	1.07828	0.945699	1.05942	0.963264	1.09607	0.966389	0.932172	1.02282e+08	805	89.469	7.04932
A0A0H3C933	50S ribosomal protein L22 OS=Caulobacter vibrioides (strain NA1000 / CB15N) OX=565050 GN=rplV PE=3 SV=1 - [A0A0H3C933_CAUVN]	13.4397	30.95	1	2	2	3	0.943585	0.957154	0.86097	1.08812	0.960092	1.14817	1.06419	1.09706	0.930818	1.00065	0.952977	1.13107	1.01194	1.09571	0.99053	0.932424	769660184	126	14.2307	10.5356
A0A0H3C9Q5	Xre-family transcriptional regulator OS=Caulobacter vibrioides (strain NA1000 / CB15N) OX=565050 GN=CCNA_02415 PE=4 SV=1 - [A0A0H3C9Q5_CAUVN]	13.434	30.37	1	2	2	4	0.96012	0.969013	0.80005	1.06309	0.966705	1.06899	1.10267	0.982844	0.932538	1.00709	1.00827	1.12138	1.04125	1.12115	0.958595	0.896788	906981130	135	15.1358	6.17627
A0A0H3CG21	Short chain dehydrogenase OS=Caulobacter vibrioides (strain NA1000 / CB15N) OX=565050 GN=CCNA_03799 PE=3 SV=1 - [A0A0H3CG21_CAUVN]	13.4113	17.92	1	3	3	3	0.921545	0.893079	0.841676	1.07141	1.0222	1.12776	1.07777	1.03327	0.890902	0.980912	0.95943	1.14662	0.990473	1.07212	1.06614	0.88481	2.48098e+08	307	32.5877	8.04541
B8H0X4	NADPH-dependent 7-cyano-7-deazaguanine reductase OS=Caulobacter vibrioides (strain NA1000 / CB15N) OX=565050 GN=queF PE=3 SV=1 - [QUEF_CAUVN]	13.3884	37.75	1	3	3	3	0.959828	0.923278	0.958005	1.06729	0.937225	1.09118	1.12338	1.04776	0.919098	1.00978	0.897666	1.20981	1.01903	1.05902	1.03173	0.891059	608123366	151	16.8516	5.85889
A0A0H3CB21	Uncharacterized protein OS=Caulobacter vibrioides (strain NA1000 / CB15N) OX=565050 GN=CCNA_02944 PE=4 SV=1 - [A0A0H3CB21_CAUVN]	13.3139	21.14	1	4	4	4	1.00687	0.966866	0.806391	1.10138	1.06107	1.19088	1.07708	1.11647	0.94378	0.993086	0.858367	1.03408	0.993259	1.08122	0.88195	0.978936	7.04842e+08	246	26.5217	8.76318
A0A0H3C637	Nitrogen regulatory protein P-II OS=Caulobacter vibrioides (strain NA1000 / CB15N) OX=565050 GN=glnC PE=3 SV=1 - [A0A0H3C637_CAUVN]	13.2699	16.67	1	1	1	3	0.930495	1.00033	0.773603	1.15745	1.03191	1.17856	1.19864	1.00777	0.940382	1.01831	0.998771	1.13125	0.963916	1.02114	0.931538	0.948185	1.9684e+08	114	12.2437	8.39697
A0A0H3C9M8	Acetyltransferase OS=Caulobacter vibrioides (strain NA1000 / CB15N) OX=565050 GN=CCNA_01531 PE=4 SV=1 - [A0A0H3C9M8_CAUVN]	13.2529	12.5	1	2	2	3	0.912528	0.994316	0.893382	1.03683	0.889146	1.05776	1.14878	1.01185	0.995238	0.9869	1.07665	1.08887	1.03024	1.12456	0.936856	0.905494	3.40654e+08	184	20.5115	6.30322
B8GVE7	Phosphopantetheine adenylyltransferase OS=Caulobacter vibrioides (strain NA1000 / CB15N) OX=565050 GN=coaD PE=3 SV=1 - [COAD_CAUVN]	13.2415	22.09	1	3	3	4	0.959289	1.02425	0.772791	1.08241	0.998066	1.13085	1.17166	1.00374	0.979024	1.12167	0.883756	1.06161	0.996843	1.10885	0.849302	0.979924	5.06028e+08	163	18.0497	6.96143
A0A0H3C851	Uncharacterized protein OS=Caulobacter vibrioides (strain NA1000 / CB15N) OX=565050 GN=CCNA_01517 PE=4 SV=1 - [A0A0H3C851_CAUVN]	13.2113	12.87	1	3	3	3	0.926935	0.938243	0.861625	1.03828	0.945124	1.14463	1.15475	0.997211	0.986865	1.00465	0.93064	1.0177	1.01942	1.14873	0.997379	0.975437	1.58986e+08	342	37.7598	7.59131
B8GX16	ATP-dependent Clp protease proteolytic subunit OS=Caulobacter vibrioides (strain NA1000 / CB15N) OX=565050 GN=clpP PE=1 SV=2 - [CLPP_CAUVN]	13.2039	20.1	1	4	4	4	0.919601	1.08869	0.768964	1.07795	1.00652	1.156	1.11261	1.05521	0.98205	1.03252	0.927185	1.00758	1.01069	1.07507	0.905679	0.963333	2.10722e+09	209	22.9745	5.61768
A0A0H3C6E2	DNA polymerase III subunit gamma/tau OS=Caulobacter vibrioides (strain NA1000 / CB15N) OX=565050 GN=dnaX PE=3 SV=1 - [A0A0H3C6E2_CAUVN]	13.1863	5.92	3	3	3	3	0.951748	0.979572	0.893882	1.07577	0.900188	1.07302	1.15796	1.03321	0.985845	1.01833	0.999094	1.06046	1.09572	1.11867	0.936775	0.902803	4.87528e+07	608	65.0503	5.31299
A0A0H3C3P8	HemY domain membrane protein OS=Caulobacter vibrioides (strain NA1000 / CB15N) OX=565050 GN=CCNA_00073 PE=4 SV=1 - [A0A0H3C3P8_CAUVN]	13.181	8.61	1	3	3	3	0.975753	0.892721	0.859197	1.02636	0.881103	0.990007	1.13475	1.03954	1.01063	1.0297	0.947356	1.03266	1.07115	1.09291	1.04252	0.945993	117441946	511	54.5516	9.34912
A0A0H3C8A9	Beta-glucosidase OS=Caulobacter vibrioides (strain NA1000 / CB15N) OX=565050 GN=CCNA_01832 PE=3 SV=1 - [A0A0H3C8A9_CAUVN]	13.1641	4.86	1	3	3	4	0.984183	1.02037	0.715048	1.07423	0.991567	1.14551	1.12486	0.96431	0.959038	1.05792	0.91321	1.12812	0.989017	1.13959	0.91592	0.950144	1.49893e+08	762	80.9608	7.54736
A0A0H3C2W3	PDZ domain family protein OS=Caulobacter vibrioides (strain NA1000 / CB15N) OX=565050 GN=CCNA_00150 PE=4 SV=1 - [A0A0H3C2W3_CAUVN]	13.1579	11.38	1	3	3	4	0.969265	0.903257	0.911047	1.05723	0.914181	1.10457	1.07492	1.02339	0.914065	0.979796	1.04724	1.09243	1.02774	1.06096	0.992243	0.937713	2.22863e+08	325	34.5832	5.16064
A0A0H3CAX6	SH3 domain protein OS=Caulobacter vibrioides (strain NA1000 / CB15N) OX=565050 GN=CCNA_03169 PE=4 SV=1 - [A0A0H3CAX6_CAUVN]	13.1296	13.92	1	2	2	3	0.976618	0.836725	1.26993	1.20341	1.1443	1.21985	0.867434	1.22463	0.922068	0.734144	0.825889	1.001	1.09635	1.1644	0.999036	0.746809	3.27134e+08	194	19.3492	9.86182
A0A0H3C6E6	Glycosyltransferase OS=Caulobacter vibrioides (strain NA1000 / CB15N) OX=565050 GN=CCNA_01066 PE=4 SV=1 - [A0A0H3C6E6_CAUVN]	13.11	12.17	1	4	4	4	0.94665	1.00438	0.866047	1.05101	0.991326	1.1244	1.08846	1.06963	0.928089	0.988345	0.943326	1.04113	1.03651	1.12689	0.909151	0.922394	169295023	345	38.1488	6.20166
A0A0H3CDR3	ABC transporter ATP-binding protein OS=Caulobacter vibrioides (strain NA1000 / CB15N) OX=565050 GN=CCNA_03681 PE=4 SV=1 - [A0A0H3CDR3_CAUVN]	13.08	17.01	1	3	4	4	0.952163	0.903207	0.77078	1.02957	1.00104	1.07304	1.14216	1.05582	1.01742	1.04363	0.947626	1.12796	0.963941	1.20324	0.904058	1.0265	511348569	294	31.9749	6.88818
A0A0H3C682	Succinyl-CoA:3-ketoacid-coenzyme A transferase subunit B OS=Caulobacter vibrioides (strain NA1000 / CB15N) OX=565050 GN=CCNA_00207 PE=3 SV=1 - [A0A0H3C682_CAUVN]	12.9077	12.68	2	2	2	3	0.976096	1.07853	0.965157	1.10494	0.890425	1.06615	1.15734	1.09144	0.94816	1.02289	0.873216	1.07394	0.896798	1.05318	0.822633	1.00012	1.19655e+09	213	22.4874	4.94482
A0A0H3C8E2	Phosphoenolpyruvate carboxylase OS=Caulobacter vibrioides (strain NA1000 / CB15N) OX=565050 GN=ppc PE=3 SV=1 - [A0A0H3C8E2_CAUVN]	12.8886	5.83	1	3	3	3	0.9019	1.0448	0.758781	1.09218	0.952387	1.1166	1.15706	0.964206	1.01862	1.13712	0.95009	1.10508	0.950942	1.05036	0.840496	0.991522	1.0832e+08	909	98.8126	6.41748
B8H516	Glycine--tRNA ligase alpha subunit OS=Caulobacter vibrioides (strain NA1000 / CB15N) OX=565050 GN=glyQ PE=3 SV=1 - [SYGA_CAUVN]	12.8728	14.72	1	3	3	3	0.919709	0.986048	0.827282	1.05648	0.974049	1.07334	1.14248	1.05029	0.976457	1.00768	0.998642	1.09816	1.06249	1.13629	0.969817	0.929093	509375303	299	33.8236	4.98291
B8GW92	RNA-binding protein Hfq OS=Caulobacter vibrioides (strain NA1000 / CB15N) OX=565050 GN=hfq PE=3 SV=1 - [HFQ_CAUVN]	12.8207	57.32	1	3	3	3	0.96639	0.901552	0.94042	1.02252	0.916102	1.04411	1.07377	1.07993	0.94188	0.936917	0.998649	1.09845	1.06931	1.16628	0.92044	0.900655	1.37498e+09	82	9.23577	8.1626
A0A0H3C8J0	Cell elongation specific D,D-transpeptidase OS=Caulobacter vibrioides (strain NA1000 / CB15N) OX=565050 GN=CCNA_01615 PE=4 SV=1 - [A0A0H3C8J0_CAUVN]	12.7977	8.78	1	4	4	4	0.999792	0.91419	1.03039	1.04106	0.995858	1.10824	1.08358	1.05855	1.01447	0.940943	0.988142	1.04537	1.03684	1.10709	1.00806	0.88913	3.15362e+07	672	72.9908	8.67529
A0A0H3C8G0	Gluconate 5-dehydrogenase OS=Caulobacter vibrioides (strain NA1000 / CB15N) OX=565050 GN=CCNA_01642 PE=4 SV=1 - [A0A0H3C8G0_CAUVN]	12.7777	8.24	1	2	2	3	0.965154	1.03526	0.869761	1.07979	1.02228	1.1089	1.16034	1.03934	0.99287	1.0611	0.877972	1.03978	0.946174	1.09016	0.92746	1.00258	235948800	255	26.7106	6.80029
A0A0H3CB93	Outer membrane protein oprM OS=Caulobacter vibrioides (strain NA1000 / CB15N) OX=565050 GN=CCNA_03299 PE=3 SV=1 - [A0A0H3CB93_CAUVN]	12.7748	8.95	1	3	3	3	0.983381	0.996381	0.916105	1.15927	0.989889	1.06016	1.118	1.03948	0.877928	0.978747	0.986374	1.03514	1.02182	0.941679	0.976096	1.08277	1.32191e+08	503	52.6838	9.29053
B8H462	Probable transcriptional regulatory protein CCNA_03352 OS=Caulobacter vibrioides (strain NA1000 / CB15N) OX=565050 GN=CCNA_03352 PE=3 SV=1 - [Y3352_CAUVN]	12.7608	20.32	1	3	3	3	0.959602	0.962116	0.832638	1.01764	0.962355	1.21253	1.10868	1.19618	0.898979	1.01056	0.93385	1.04242	1.03859	1.06143	1.01366	0.913356	1.43277e+09	251	26.8853	5.07178
A0A0H3C8M7	NADH dehydrogenase OS=Caulobacter vibrioides (strain NA1000 / CB15N) OX=565050 GN=CCNA_01964 PE=4 SV=1 - [A0A0H3C8M7_CAUVN]	12.7297	23.66	1	2	2	4	0.952429	0.961458	0.819027	1.09504	0.96029	1.14382	1.06189	1.0958	0.921004	1.0011	0.909103	1.14089	0.981075	1.06718	0.954105	0.999566	8.46838e+08	131	15.2185	9.5249
A0A0H3C6G3	Cell envelope integrity protein EipA OS=Caulobacter vibrioides (strain NA1000 / CB15N) OX=565050 GN=eipA PE=4 SV=1 - [A0A0H3C6G3_CAUVN]	12.702	16.81	1	3	3	3	0.955715	0.910589	0.881808	1.05708	1.02902	1.1236	1.11767	1.1493	0.913026	0.979699	0.942426	1.01728	1.03774	1.18645	0.916838	0.891513	4.77776e+08	238	25.454	8.57275
B8H4A3	Bifunctional protein FolD OS=Caulobacter vibrioides (strain NA1000 / CB15N) OX=565050 GN=folD PE=3 SV=1 - [FOLD_CAUVN]	12.6584	15.15	1	3	3	3	0.997528	0.905486	1.0112	1.0978	1.00265	1.04041	1.05598	1.13849	0.973552	0.986256	1.0389	1.09038	0.991532	1.09941	0.994873	0.879834	2.21608e+08	297	30.6652	6.69775
B8GWP9	Indole-3-glycerol phosphate synthase OS=Caulobacter vibrioides (strain NA1000 / CB15N) OX=565050 GN=trpC PE=3 SV=1 - [TRPC_CAUVN]	12.6475	10.31	1	2	2	3	0.944209	0.895058	0.836058	1.04964	1.02877	1.08949	1.07462	1.01728	0.94942	0.972372	0.945682	1.12624	1.04881	1.17982	1.03222	0.859332	2.44225e+08	262	27.6534	5.31299
A0A0H3C6S9	Uncharacterized protein OS=Caulobacter vibrioides (strain NA1000 / CB15N) OX=565050 GN=CCNA_01505 PE=4 SV=1 - [A0A0H3C6S9_CAUVN]	12.6471	56	1	3	3	3	0.978557	0.947828	0.90534	1.08011	1.08472	1.22364	1.10444	1.04821	0.961039	0.970808	0.914051	1.07581	0.981964	1.12738	0.875455	0.958393	2.16501e+08	100	10.7074	7.12256
A0A0H3CCZ5	Putative NAD(P)H nitroreductase OS=Caulobacter vibrioides (strain NA1000 / CB15N) OX=565050 GN=CCNA_02736 PE=3 SV=1 - [A0A0H3CCZ5_CAUVN]	12.6395	10.78	1	2	2	3	0.998124	1.04402	1.00377	1.06618	1.07401	1.17059	0.983826	1.13637	0.849315	0.907258	0.842072	1.04122	0.987469	1.08543	0.952698	0.958043	598766011	204	21.9103	5.90967
A0A0H3CC40	Succinate dehydrogenase iron-sulfur subunit OS=Caulobacter vibrioides (strain NA1000 / CB15N) OX=565050 GN=CCNA_03641 PE=3 SV=1 - [A0A0H3CC40_CAUVN]	12.6286	12.31	1	2	2	3	0.933219	0.88652	0.91018	1.03458	0.871807	1.24861	1.0064	1.22066	0.867161	1.02876	1.0186	1.04634	0.851504	1.15348	1.06325	0.861087	1.11353e+08	260	29.1024	6.75635
A0A0H3C4C9	Inorganic pyrophosphatase OS=Caulobacter vibrioides (strain NA1000 / CB15N) OX=565050 GN=ppa PE=3 SV=1 - [A0A0H3C4C9_CAUVN]	12.5973	27.12	1	3	3	3	0.976007	0.964518	0.821885	1.0837	1.00656	1.1053	1.14405	1.09844	0.913694	0.953915	0.861902	1.04975	1.02644	1.14632	0.912434	0.969413	4.74155e+09	177	19.6219	5.0083
B8GZL9	50S ribosomal protein L33 OS=Caulobacter vibrioides (strain NA1000 / CB15N) OX=565050 GN=rpmG PE=3 SV=1 - [RL33_CAUVN]	12.5878	27.27	1	2	2	3	0.944519	1.05817	0.825844	1.00563	0.94754	1.12024	0.985184	1.0511	0.88064	1.10451	0.985255	1.05886	0.888681	1.02108	1.00786	0.935762	7.66603e+09	55	6.40958	10.3452
A0A0H3C6W0	Chemotaxis protein methyltransferase OS=Caulobacter vibrioides (strain NA1000 / CB15N) OX=565050 GN=CCNA_00444 PE=4 SV=1 - [A0A0H3C6W0_CAUVN]	12.4979	14.33	1	3	3	3	0.916203	0.888196	0.963978	1.06901	0.962853	1.22584	1.11385	1.21692	0.861256	0.966439	1.00292	1.01756	0.965092	1.12065	0.994609	0.848925	1.50821e+08	293	32.6385	7.82568
A0A0H3CDR5	Histidine phosphotransferase ChpT OS=Caulobacter vibrioides (strain NA1000 / CB15N) OX=565050 GN=chpT PE=4 SV=1 - [A0A0H3CDR5_CAUVN]	12.4628	18.22	1	3	3	3	1.00813	0.880333	0.8492	1.06639	0.953775	1.16408	1.02208	1.03191	0.976155	0.930345	1.00374	1.1169	0.94466	1.09409	0.961951	0.962412	4.3537e+08	225	23.353	4.94482
A0A0H3CD41	Thiamine-phosphate synthase OS=Caulobacter vibrioides (strain NA1000 / CB15N) OX=565050 GN=thiE PE=3 SV=1 - [A0A0H3CD41_CAUVN]	12.4594	16.82	1	2	2	3	1.03401	0.970939	0.866722	1.07714	0.968088	1.25311	1.06317	0.953895	0.937093	0.998454	1.03537	1.10801	0.997854	1.04044	0.906161	0.87423	573665004	214	22.2272	4.75439
A0A0H3CCV8	Aldehyde dehydrogenase OS=Caulobacter vibrioides (strain NA1000 / CB15N) OX=565050 GN=CCNA_03695 PE=3 SV=1 - [A0A0H3CCV8_CAUVN]	12.4485	3.56	1	2	2	3	1.15246	1.10542	1.07581	1.18522	0.834116	0.97389	1.0057	1.03871	0.854262	1.08491	1.08643	1.02442	0.849341	0.87468	0.873746	1.15603	2.75573e+07	506	55.626	6.1001
A0A0H3C4L8	Polysaccharide export protein OS=Caulobacter vibrioides (strain NA1000 / CB15N) OX=565050 GN=CCNA_00168 PE=4 SV=1 - [A0A0H3C4L8_CAUVN]	12.3916	8.08	1	1	1	2	0.948224	0.945288	0.782297	1.18749	0.999267	1.1118	1.11116	1.05452	0.973919	1.03019	0.916889	1.03517	0.918841	1.11154	1.03457	0.957563	2508871672	198	21.055	8.27979
A0A0H3CA63	Glutaredoxin OS=Caulobacter vibrioides (strain NA1000 / CB15N) OX=565050 GN=CCNA_02591 PE=3 SV=1 - [A0A0H3CA63_CAUVN]	12.3544	42.48	1	4	4	4	1.0548	1.0597	0.913526	1.16331	0.982928	1.20991	1.12552	1.14386	0.912797	1.03062	0.93561	0.985704	0.920608	1.0698	0.856613	0.907089	2.49477e+09	113	12.3053	4.62744
A0A0H3CCF9	Citrate lyase beta chain/citryl-CoA lyase subunit OS=Caulobacter vibrioides (strain NA1000 / CB15N) OX=565050 GN=CCNA_03774 PE=3 SV=1 - [A0A0H3CCF9_CAUVN]	12.3218	13.22	1	2	2	3	0.873168	0.961273	0.923223	1.01651	0.962053	1.14835	1.20351	0.964412	0.964904	1.09823	0.894435	1.04246	0.870969	1.0449	0.918625	0.949062	1.89782e+08	295	31.3622	6.12549
A0A0H3CCB1	Cobaltochelatase cobS subunit OS=Caulobacter vibrioides (strain NA1000 / CB15N) OX=565050 GN=CCNA_03115 PE=4 SV=1 - [A0A0H3CCB1_CAUVN]	12.3036	11.61	1	4	4	4	0.903363	0.980888	1.0778	1.04736	0.960897	1.06963	1.11894	1.10356	0.923819	0.979935	1.07938	1.03007	0.97435	1.05949	1.04233	0.842508	6.82244e+08	336	37.5932	6.02393
A0A0H3CCV4	CBS pair-family sensor histidine kinase/receiver domain protein OS=Caulobacter vibrioides (strain NA1000 / CB15N) OX=565050 GN=CCNA_03265 PE=4 SV=1 - [A0A0H3CCV4_CAUVN]	12.3034	8.82	1	3	3	3	1.10595	0.997044	1.00612	1.18456	1.16673	1.36818	0.975854	1.26625	0.820801	0.859574	0.813017	0.989239	0.833631	0.912182	0.812814	0.960857	8.03696e+07	510	53.5372	4.85596
A0A0H3C4C7	Secretory tripeptidyl aminopeptidase OS=Caulobacter vibrioides (strain NA1000 / CB15N) OX=565050 GN=CCNA_00357 PE=3 SV=1 - [A0A0H3C4C7_CAUVN]	12.2952	7.37	1	2	2	3	1.01655	0.920433	0.853167	1.03448	1.03633	1.27427	1.09944	1.06355	1.01404	0.942508	0.976727	1.1535	0.957361	0.958813	0.940162	0.994768	180191820	475	50.6208	7.29834
A0A0H3CB11	L-serine dehydratase OS=Caulobacter vibrioides (strain NA1000 / CB15N) OX=565050 GN=CCNA_03206 PE=3 SV=1 - [A0A0H3CB11_CAUVN]	12.2921	11.47	1	3	3	3	1.02275	0.90615	0.942254	1.09239	0.884829	1.06054	1.14553	1.06333	1.04311	0.986725	0.966513	1.14706	0.983441	1.05757	0.927642	0.846009	9.82463e+07	462	48.6285	5.2876
A0A0H3CBI0	NAD(P)H quinone oxidoreductase, PIG3 family OS=Caulobacter vibrioides (strain NA1000 / CB15N) OX=565050 GN=CCNA_03402 PE=4 SV=1 - [A0A0H3CBI0_CAUVN]	12.2325	10.8	1	3	3	3	0.941364	1.00098	0.785402	1.06792	1.03365	1.22355	1.03405	1.0988	0.918997	0.979677	0.793755	1.07031	0.980337	1.07114	0.958056	0.967311	4.49241e+08	324	33.1316	6.90283
B8GYF1	Methionyl-tRNA formyltransferase OS=Caulobacter vibrioides (strain NA1000 / CB15N) OX=565050 GN=fmt PE=3 SV=1 - [FMT_CAUVN]	12.2282	9.09	1	2	2	3	0.874715	0.938889	0.854768	0.945018	0.992308	1.1737	1.12065	1.01123	1.01884	1.05188	0.985649	1.17882	1.01026	1.15802	0.966369	0.899306	2.16296e+08	308	32.5111	6.0874
B8H332	3-dehydroquinate synthase OS=Caulobacter vibrioides (strain NA1000 / CB15N) OX=565050 GN=aroB PE=3 SV=1 - [AROB_CAUVN]	12.2108	10.27	1	3	3	3	0.916413	0.928952	0.948736	1.02191	1.00358	1.17188	1.09212	1.05868	0.913669	0.998531	0.993482	1.07571	1.0295	1.10964	1.03541	0.875414	2.29009e+08	370	38.7025	5.73193
A0A0H3C913	ABC transporter ATP-binding protein OS=Caulobacter vibrioides (strain NA1000 / CB15N) OX=565050 GN=CCNA_01769 PE=4 SV=1 - [A0A0H3C913_CAUVN]	12.2105	8.86	1	4	4	4	0.972275	0.98131	0.797426	1.08183	0.999317	1.08897	1.13116	1.0808	0.954335	1.02668	0.988766	1.06174	0.979134	1.06156	0.957306	0.993501	8.38966e+07	621	68.9068	6.27783
A0A0H3C728	Histidine kinase OS=Caulobacter vibrioides (strain NA1000 / CB15N) OX=565050 GN=CCNA_01352 PE=4 SV=1 - [A0A0H3C728_CAUVN]	12.1565	7.18	1	3	3	3	0.959842	0.939938	0.944681	1.03356	0.977649	1.11797	1.12414	1.08066	0.967749	0.95825	0.929648	1.0887	1.05957	1.13426	0.945794	0.83926	4.71957e+07	543	59.5069	6.18896
A0A0H3C4X3	Methyl-accepting chemotaxis protein OS=Caulobacter vibrioides (strain NA1000 / CB15N) OX=565050 GN=CCNA_00543 PE=4 SV=1 - [A0A0H3C4X3_CAUVN]	12.1439	11.11	1	2	2	3	1.00162	0.967172	0.919475	1.07964	0.912227	1.03811	1.12778	1.03126	1.02446	1.00431	0.989793	1.0848	0.974454	1.06385	0.986105	0.930959	74387857	216	23.9239	5.31299
A0A0H3ID02	Uncharacterized protein OS=Caulobacter vibrioides (strain NA1000 / CB15N) OX=565050 GN=CCNA_03909 PE=4 SV=1 - [A0A0H3ID02_CAUVN]	12.1435	20.83	1	2	2	3	0.943904	1.27915	0.534502	1.01951	1.39208	1.54455	1.46736	1.12212	0.885522	1.2528	0.566565	0.92786	1.00137	1.12069	0.992096	1.06716	1.52044e+08	240	26.1553	8.67529
A0A0H3CD23	Uncharacterized protein OS=Caulobacter vibrioides (strain NA1000 / CB15N) OX=565050 GN=CCNA_03357 PE=4 SV=1 - [A0A0H3CD23_CAUVN]	12.1177	33.07	1	2	2	3	0.99053	0.948975	0.805502	1.05418	1.06806	1.0879	1.18328	1.00174	0.937816	0.957232	0.978888	1.11304	1.00441	1.02515	0.900031	0.987717	111424724	127	13.4138	4.37354
A0A0H3CEE0	Signal recognition particle receptor FtsY OS=Caulobacter vibrioides (strain NA1000 / CB15N) OX=565050 GN=ftsY PE=3 SV=1 - [A0A0H3CEE0_CAUVN]	12.1085	10.86	1	3	3	3	0.982776	0.985252	0.764777	1.0549	0.99212	1.10446	1.21634	1.02087	1.0001	1.017	0.95703	1.10217	1.01708	1.05782	0.898455	0.955124	298243246	313	33.4776	5.30029
B8GW32	Ribosomal RNA small subunit methyltransferase G OS=Caulobacter vibrioides (strain NA1000 / CB15N) OX=565050 GN=rsmG PE=3 SV=1 - [RSMG_CAUVN]	12.098	14.81	1	4	4	4	0.951806	0.999602	0.784174	1.09901	0.974829	1.06767	1.08278	1.01856	0.978108	0.993395	0.919014	1.09447	0.997222	1.09925	0.946444	0.921855	7.45593e+07	216	23.5166	6.80029
B8GXG1	Porphobilinogen deaminase OS=Caulobacter vibrioides (strain NA1000 / CB15N) OX=565050 GN=hemC PE=3 SV=1 - [HEM3_CAUVN]	12.0875	14.29	1	3	3	3	0.993127	0.924416	0.976808	1.06308	1.00182	1.06023	1.12523	1.08713	0.940636	0.98575	0.900021	1.0611	1.03025	1.08552	0.994765	0.941651	1.30052e+08	322	34.099	5.78271
A0A0H3C5T2	tRNA pseudouridine synthase B OS=Caulobacter vibrioides (strain NA1000 / CB15N) OX=565050 GN=truB PE=3 SV=1 - [A0A0H3C5T2_CAUVN]	12.087	19.03	1	3	3	3	0.939947	0.924767	0.927249	1.10753	0.984926	1.0765	1.10479	1.04983	0.963705	0.975429	1.00132	1.08373	1.01098	1.15467	0.950392	0.861761	1.6074e+08	310	33.5755	5.50342
A0A0H3C6V9	Organic hydroperoxide resistance protein OS=Caulobacter vibrioides (strain NA1000 / CB15N) OX=565050 GN=CCNA_00963 PE=3 SV=1 - [A0A0H3C6V9_CAUVN]	12.0276	17.39	1	2	2	3	0.946505	0.912258	0.723877	1.08461	0.95878	1.09999	1.08518	1.10133	0.975194	0.997877	0.983905	1.11619	1.00004	1.15395	1.1034	0.906815	2.32975e+08	138	14.1732	5.79541
A0A0H3CAU7	Histidine kinase OS=Caulobacter vibrioides (strain NA1000 / CB15N) OX=565050 GN=CCNA_02842 PE=4 SV=1 - [A0A0H3CAU7_CAUVN]	12.0195	9.19	1	3	3	3	0.974411	1.02913	0.875105	1.05889	0.936406	0.980532	1.21262	1.12634	1.03272	0.962806	1.01444	1.08069	1.01491	1.09872	0.926921	0.955111	3.85593e+07	468	50.1311	5.24951
A0A0H3C8J9	Methyltransferase OS=Caulobacter vibrioides (strain NA1000 / CB15N) OX=565050 GN=CCNA_01069 PE=4 SV=1 - [A0A0H3C8J9_CAUVN]	12.0091	8.81	1	3	3	3	0.994529	0.945403	0.926582	0.993983	1.0002	0.978969	1.1405	1.06844	0.934845	1.06833	1.113	1.02098	1.01607	1.04235	0.955203	0.909128	4.45695e+07	511	56.7378	6.72705
A0A0H3CCM3	3-oxoacyl-(Acyl-carrier-protein) synthase OS=Caulobacter vibrioides (strain NA1000 / CB15N) OX=565050 GN=CCNA_03835 PE=3 SV=1 - [A0A0H3CCM3_CAUVN]	12.0012	7.44	1	2	2	3	1.07136	0.902332	0.902585	1.11736	0.887424	1.07481	1.17337	1.10893	0.993125	0.980556	1.02124	1.02839	0.98121	0.984184	0.938063	0.967248	501200035	403	42.4211	5.59229
A0A0H3CBX3	7-carboxy-7-deazaguanine synthase OS=Caulobacter vibrioides (strain NA1000 / CB15N) OX=565050 GN=queE PE=3 SV=1 - [A0A0H3CBX3_CAUVN]	12.0012	13.81	1	2	2	3	1.02412	0.9248	1.01437	1.13325	0.992621	1.08865	1.07537	1.08412	0.933952	1.02128	0.967654	1.09548	0.954263	1.11239	0.960688	0.92454	425233688	210	22.6531	4.85596
A0A0H3CDV1	ATP phosphoribosyltransferase regulatory subunit OS=Caulobacter vibrioides (strain NA1000 / CB15N) OX=565050 GN=CCNA_03627 PE=4 SV=1 - [A0A0H3CDV1_CAUVN]	11.9913	12.95	1	3	3	3	0.901842	1.00176	0.773154	1.12717	0.979601	1.08923	1.16905	0.990399	1.017	0.995124	0.978577	1.11929	1.00307	1.09035	0.918814	0.942832	3.60008e+07	386	40.129	5.46533
A0A0H3C597	Uncharacterized protein OS=Caulobacter vibrioides (strain NA1000 / CB15N) OX=565050 GN=CCNA_00124 PE=4 SV=1 - [A0A0H3C597_CAUVN]	11.9785	14.36	1	2	2	3	0.893315	0.92465	0.912585	0.965251	0.971671	1.17524	1.14338	1.10036	0.898519	1.01699	0.958155	1.01888	0.905376	1.19098	1.06701	0.984372	8.83852e+08	195	22.081	8.89502
A0A0H3CD86	FAD/FMN-containing dehydrogenase OS=Caulobacter vibrioides (strain NA1000 / CB15N) OX=565050 GN=CCNA_03500 PE=4 SV=1 - [A0A0H3CD86_CAUVN]	11.9155	10.87	1	3	3	3	0.986485	0.974754	0.733916	1.08125	1.03574	1.23974	1.12758	1.06646	0.932088	1.02389	0.883911	1.05433	0.989887	1.0541	0.890778	0.954619	1.96635e+08	469	49.1349	6.26514
A0A0H3C811	OmpW family outer membrane cation channel OS=Caulobacter vibrioides (strain NA1000 / CB15N) OX=565050 GN=ompW PE=3 SV=1 - [A0A0H3C811_CAUVN]	11.9154	11.68	1	3	3	3	1.11547	1.52376	0.841908	1.10314	0.863173	1.10128	1.20441	1.00295	0.795916	1.12345	0.652935	0.872375	0.734916	0.749728	0.574817	1.7121	4.64224e+08	214	22.488	9.56885
A0A0H3C5D7	Succinyl-CoA:3-ketoacid-coenzyme A transferase subunit A OS=Caulobacter vibrioides (strain NA1000 / CB15N) OX=565050 GN=CCNA_00206 PE=3 SV=1 - [A0A0H3C5D7_CAUVN]	11.9048	8.9	1	2	2	3	0.984037	1.00063	0.991756	1.11683	0.931778	1.09316	1.20562	1.01003	0.925011	1.12863	0.962692	1.0598	0.911678	1.00945	0.916666	1.02621	3.51297e+08	236	25.7444	5.57959
B8H086	UDP-N-acetylmuramate--L-alanine ligase OS=Caulobacter vibrioides (strain NA1000 / CB15N) OX=565050 GN=murC PE=3 SV=1 - [MURC_CAUVN]	11.8588	6.55	1	2	2	3	1.00943	0.955066	0.874765	1.08413	0.984717	1.14579	1.15282	1.03592	0.971129	1.02204	0.943131	1.01741	0.990626	1.18104	0.970921	0.867795	2.64108e+08	473	50.2711	6.48096
A0A0H3CF90	Carboxy-terminal processing protease OS=Caulobacter vibrioides (strain NA1000 / CB15N) OX=565050 GN=CCNA_03548 PE=3 SV=1 - [A0A0H3CF90_CAUVN]	11.8571	10.34	1	3	3	3	0.90778	0.982772	0.663196	1.05598	1.05089	1.1461	1.17495	0.997696	1.03363	1.0616	0.915197	1.03738	1.06889	1.18044	1.01971	0.996876	7.3034e+08	464	48.7815	6.68311
A0A0H3C8N2	Triosephosphate isomerase OS=Caulobacter vibrioides (strain NA1000 / CB15N) OX=565050 GN=tpiA PE=3 SV=1 - [A0A0H3C8N2_CAUVN]	11.8479	15.02	1	3	3	3	1.05204	0.962061	0.878066	1.0697	0.99318	1.17754	1.0442	1.0767	0.89031	1.01333	0.961834	1.01155	0.97265	1.07523	0.861612	0.935631	4.94508e+07	253	25.8784	6.20166
A0A0H3C9V6	ArsR family/SAM-dependent transcriptional regulator OS=Caulobacter vibrioides (strain NA1000 / CB15N) OX=565050 GN=CCNA_02225 PE=4 SV=1 - [A0A0H3C9V6_CAUVN]	11.8207	12.92	1	2	2	2	0.933951	1.05291	0.796639	1.08169	1.00796	1.17782	1.05279	1.07869	0.954812	1.04362	0.904865	1.02352	1.00346	1.12055	0.938946	0.952925	43390377	325	35.1505	5.46533
A0A0H3C7X4	Lipid-A-disaccharide synthase OS=Caulobacter vibrioides (strain NA1000 / CB15N) OX=565050 GN=lpxB PE=3 SV=1 - [A0A0H3C7X4_CAUVN]	11.8029	10.3	1	3	3	3	0.945201	0.921984	0.853058	1.07196	0.966398	1.11137	1.12771	1.0764	0.999637	1.05173	1.01895	1.05308	0.97384	1.0744	0.960858	0.901807	2.05366e+08	398	42.5498	9.17334
B8GXJ5	Orotidine 5'-phosphate decarboxylase OS=Caulobacter vibrioides (strain NA1000 / CB15N) OX=565050 GN=pyrF PE=3 SV=1 - [PYRF_CAUVN]	11.7971	9.87	1	2	2	3	0.991206	0.964545	0.823629	1.06295	0.937138	1.14101	1.12256	1.09586	0.968805	1.02897	0.975704	1.11876	1.00339	1.1489	0.941176	0.91701	301225838	233	24.6138	5.47803
A0A0H3C700	Glycosyl transferase family protein OS=Caulobacter vibrioides (strain NA1000 / CB15N) OX=565050 GN=CCNA_00502 PE=4 SV=1 - [A0A0H3C700_CAUVN]	11.793	12.65	1	2	2	3	1.02996	1.09467	0.740599	1.09963	0.902597	1.15659	1.1384	1.06547	0.933904	1.15052	0.945052	1.05253	0.982896	1.12992	0.880104	0.889033	4.33491e+08	245	26.7982	9.84717
A0A0H3C9U4	Methylmalonyl-CoA mutase alpha subunit OS=Caulobacter vibrioides (strain NA1000 / CB15N) OX=565050 GN=CCNA_02459 PE=4 SV=1 - [A0A0H3C9U4_CAUVN]	11.6892	7	1	3	4	4	0.980428	0.94578	0.795014	1.06088	1.03359	1.07658	1.18112	1.04953	0.980955	1.06231	0.939083	1.10775	0.994688	1.1095	0.956683	0.942359	1.6247e+08	714	76.789	5.35107
A0A0H3C7B2	Thioredoxin peroxidase OS=Caulobacter vibrioides (strain NA1000 / CB15N) OX=565050 GN=CCNA_01745 PE=4 SV=1 - [A0A0H3C7B2_CAUVN]	11.6859	18.64	1	3	3	3	0.970351	1.01492	0.729111	1.03583	1.01274	1.17651	1.20083	1.05533	0.925504	1.10358	0.908041	1.05627	0.911248	1.11554	0.912855	1.07623	7.97169e+08	177	18.6478	9.20264
A0A0H3C4I2	Short chain dehydrogenase OS=Caulobacter vibrioides (strain NA1000 / CB15N) OX=565050 GN=CCNA_00405 PE=4 SV=1 - [A0A0H3C4I2_CAUVN]	11.6425	15.44	1	3	3	3	0.947224	0.975936	0.903795	1.0875	0.953181	1.14999	1.12547	1.02713	0.889761	0.96658	0.964787	1.08669	0.983648	1.08935	0.888173	0.976613	25331555	285	30.7195	6.22705
A0A0H3C6N8	Uncharacterized protein OS=Caulobacter vibrioides (strain NA1000 / CB15N) OX=565050 GN=CCNA_01178 PE=4 SV=1 - [A0A0H3C6N8_CAUVN]	11.6411	21.43	1	3	3	3	1.00491	1.04706	0.778665	1.15906	1.0802	1.24827	1.19153	0.991607	0.950002	0.930906	0.842119	1.08969	0.926186	1.04856	0.887599	0.98198	2.3603e+08	168	18.5775	4.95752
A0A0H3C990	YceI-like domain protein OS=Caulobacter vibrioides (strain NA1000 / CB15N) OX=565050 GN=CCNA_02203 PE=4 SV=1 - [A0A0H3C990_CAUVN]	11.6072	9.9	1	1	1	2	0.935622	0.949919	0.833577	1.03562	0.979344	1.15598	1.22062	1.03471	0.914011	1.11692	1.00374	1.01384	0.962673	1.08053	0.932391	0.940676	1104635940	192	20.2736	9.20264
B8H621	Orotate phosphoribosyltransferase OS=Caulobacter vibrioides (strain NA1000 / CB15N) OX=565050 GN=pyrE PE=3 SV=1 - [PYRE_CAUVN]	11.5854	25.26	1	2	2	2	0.939202	0.824762	0.85183	1.02291	0.86754	1.04857	1.06856	0.991695	0.863916	1.03137	1.15285	1.28889	0.863318	1.06883	1.24616	0.928524	7.77174e+07	194	20.5698	6.20166
A0A0H3CE81	Bifunctional protein HldE OS=Caulobacter vibrioides (strain NA1000 / CB15N) OX=565050 GN=rfaE PE=3 SV=1 - [A0A0H3CE81_CAUVN]	11.5399	7.25	1	3	3	3	0.944558	0.868668	0.916819	0.995536	1.01192	1.05414	1.05121	1.07897	0.989048	0.951835	1.06802	1.05688	0.989285	1.10298	1.02494	0.904408	1.277e+08	483	49.5913	5.57959
A0A0H3CCC9	4-hydroxy-3-methylbut-2-enyl diphosphate reductase OS=Caulobacter vibrioides (strain NA1000 / CB15N) OX=565050 GN=ispH PE=3 SV=1 - [A0A0H3CCC9_CAUVN]	11.5362	7.52	1	1	1	2	1.01587	0.98083	0.846571	1.05956	0.963231	1.22591	1.0893	1.08351	0.934608	1.03349	0.892182	1.11842	0.951163	0.986709	0.901158	1.02641	90674532	319	34.557	5.65576
A0A0H3IZA3	GT1/WbuB-like N-acetyl-L-fucosamine transferase OS=Caulobacter vibrioides (strain NA1000 / CB15N) OX=565050 GN=CCNA_03998 PE=4 SV=1 - [A0A0H3IZA3_CAUVN]	11.528	4.74	1	2	2	3	0.94875	0.965949	0.892213	1.05693	0.974342	1.05748	1.0913	1.11687	0.952423	0.969562	0.984481	1.06212	1.01337	1.11644	1.063	0.850073	43538886	422	46.1676	9.30518
A0A0H3CA93	D-alanine--D-alanine ligase OS=Caulobacter vibrioides (strain NA1000 / CB15N) OX=565050 GN=ddl PE=3 SV=1 - [A0A0H3CA93_CAUVN]	11.503	8.95	1	2	2	3	0.91471	1.05528	0.850397	1.01837	0.896052	1.08422	1.0845	1.02893	0.967501	1.04639	1.06125	1.0222	1.04023	1.09758	0.913217	0.946226	228231805	324	34.0883	5.19873
A0A0H3C836	Short chain dehydrogenase OS=Caulobacter vibrioides (strain NA1000 / CB15N) OX=565050 GN=CCNA_01728 PE=4 SV=1 - [A0A0H3C836_CAUVN]	11.4943	13.94	1	3	3	3	0.947975	0.985099	0.828194	1.07639	0.999121	1.13305	1.14018	1.07321	0.901516	1.02634	0.936503	1.08294	1.01017	1.06951	0.965272	0.939932	156781441	251	26.3958	6.96143
A0A0H3C8L1	Chemotaxis motB protein OS=Caulobacter vibrioides (strain NA1000 / CB15N) OX=565050 GN=CCNA_01644 PE=3 SV=1 - [A0A0H3C8L1_CAUVN]	11.4885	14.43	1	3	3	3	1.00088	0.916256	0.845515	1.0756	1.01451	1.10926	1.12621	1.01814	1.00902	1.05086	0.956297	1.06342	1.01807	1.06518	0.98041	0.889986	9.3897e+07	298	31.9824	6.26514
B8GYS2	Aspartate 1-decarboxylase OS=Caulobacter vibrioides (strain NA1000 / CB15N) OX=565050 GN=panD PE=3 SV=1 - [PAND_CAUVN]	11.4797	33.9	1	2	2	2	0.879009	0.901611	1.24587	1.00211	0.810762	1.00841	1.05781	1.0999	0.746852	0.871019	1.12513	1.05031	0.923208	1.11947	1.20485	0.923352	1417772680	118	12.7317	5.47803
A0A0H3CB77	Branched-chain-amino-acid aminotransferase OS=Caulobacter vibrioides (strain NA1000 / CB15N) OX=565050 GN=ilvE PE=3 SV=1 - [A0A0H3CB77_CAUVN]	11.4678	9.12	1	2	2	3	0.94163	0.929633	0.895982	0.996429	1.01606	1.0475	1.16779	1.05821	0.983936	1.02007	0.973855	1.04707	1.01583	1.10132	0.911471	0.93135	43097451	296	32.9027	6.01123
A0A0H3IZC6	Uncharacterized protein OS=Caulobacter vibrioides (strain NA1000 / CB15N) OX=565050 GN=CCNA_03941 PE=4 SV=1 - [A0A0H3IZC6_CAUVN]	11.462	23.33	1	2	2	3	0.96073	1.04835	0.838896	1.10817	1.07448	1.12268	1.08318	1.16292	0.857791	1.10968	0.839698	0.980659	0.942049	1.02615	0.941176	0.999276	7.74542e+07	120	13.2937	5.05908
A0A0H3CBA5	ATP-binding protein Uup OS=Caulobacter vibrioides (strain NA1000 / CB15N) OX=565050 GN=uup PE=3 SV=1 - [A0A0H3CBA5_CAUVN]	11.4608	8.55	1	3	3	3	0.952824	0.96513	0.715399	1.04868	1.00727	1.18694	1.15662	1.08661	1.09303	1.07508	0.867438	1.08723	1.01866	1.07982	0.922242	1.02158	2.67958e+08	608	65.9654	5.59229
A0A0H3C8D8	Nucleoside permease nupC OS=Caulobacter vibrioides (strain NA1000 / CB15N) OX=565050 GN=CCNA_02171 PE=3 SV=1 - [A0A0H3C8D8_CAUVN]	11.46	6.57	1	2	2	3	0.952808	0.884416	0.870305	1.04626	0.913178	1.12611	1.15083	1.00468	1.00408	1.01989	1.10563	1.06951	1.02248	1.07337	1.01118	0.884841	1.86268e+08	426	44.758	8.54346
A0A0H3C8G5	Superoxide dismutase [Cu-Zn] OS=Caulobacter vibrioides (strain NA1000 / CB15N) OX=565050 GN=CCNA_01650 PE=3 SV=1 - [A0A0H3C8G5_CAUVN]	11.4289	9.77	1	1	1	2	1.01315	0.985913	0.679773	1.07845	1.05507	1.12152	1.14353	1.12412	0.808393	1.03218	0.97176	0.958996	1.00475	1.1722	0.972479	0.980184	3566082140	174	17.0898	6.60986
A0A0H3C8Y5	CusF-family protein OS=Caulobacter vibrioides (strain NA1000 / CB15N) OX=565050 GN=CCNA_02096 PE=4 SV=1 - [A0A0H3C8Y5_CAUVN]	11.4086	22.13	1	2	2	3	1.01983	1.03782	0.856781	1.14051	1.07502	1.11977	1.11723	1.08761	0.961422	0.973893	0.872331	1.04622	0.922847	1.03222	0.967217	0.945158	5.62355e+08	122	12.8335	7.1958
A0A0H3CA55	GTPase Der OS=Caulobacter vibrioides (strain NA1000 / CB15N) OX=565050 GN=der PE=3 SV=1 - [A0A0H3CA55_CAUVN]	11.3998	6.29	1	3	3	3	0.959217	0.902923	0.881958	1.00027	0.933138	1.08161	1.15998	1.05839	0.934161	1.01699	0.962805	1.04105	1.07891	1.15705	0.975226	0.95927	2.52375e+08	588	63.4988	9.70068
A0A0H3C8A3	Nucleoside triphosphate pyrophosphohydrolase OS=Caulobacter vibrioides (strain NA1000 / CB15N) OX=565050 GN=CCNA_01821 PE=4 SV=1 - [A0A0H3C8A3_CAUVN]	11.3867	10.91	1	2	2	3	0.994935	0.981827	0.907002	1.06449	1.00887	1.17531	1.1234	1.09914	0.922923	1.01664	0.941552	0.975325	0.985788	1.04629	0.885957	1.01143	5.96722e+07	275	30.3685	4.90674
A0A0H3C964	ABC-type transporter, permease component OS=Caulobacter vibrioides (strain NA1000 / CB15N) OX=565050 GN=CCNA_02172 PE=4 SV=1 - [A0A0H3C964_CAUVN]	11.2691	8.23	1	2	3	3	0.998398	0.980179	0.894429	1.07075	0.934244	1.06434	1.10896	1.02183	0.924708	1.06025	0.964788	1.0422	1.03232	1.13783	0.913962	0.962992	1.83328e+08	401	42.787	9.75928
A0A0H3CDG1	Threonylcarbamoyl-AMP synthase OS=Caulobacter vibrioides (strain NA1000 / CB15N) OX=565050 GN=CCNA_03501 PE=3 SV=1 - [A0A0H3CDG1_CAUVN]	11.2478	17.85	1	3	3	3	1.01718	0.992094	0.822102	1.05778	0.976195	1.1941	1.12694	0.991947	1.05781	0.900696	0.910459	1.0312	0.941597	1.13172	0.955563	1.02297	7.64448e+07	325	33.7336	5.56689
A0A0H3C9P5	Dimethylallyltransferase/geranyltranstransferase OS=Caulobacter vibrioides (strain NA1000 / CB15N) OX=565050 GN=CCNA_02150 PE=3 SV=1 - [A0A0H3C9P5_CAUVN]	11.2171	8.16	1	2	2	3	1.01063	0.976361	0.811573	1.01624	0.958852	1.18223	1.12137	1.06542	0.919737	1.04631	0.899851	1.10401	0.928363	1.09707	0.924758	1.00624	8.02737e+08	294	31.9635	5.47803
A0A0H3C7Y5	Inosine-uridine nucleoside N-ribohydrolase OS=Caulobacter vibrioides (strain NA1000 / CB15N) OX=565050 GN=CCNA_02005 PE=4 SV=1 - [A0A0H3C7Y5_CAUVN]	11.2079	8.46	1	2	2	3	0.982959	0.953501	0.798264	1.0684	1.02212	1.15106	1.10587	1.11646	0.9251	1.00949	0.940115	1.15598	1.01302	1.01291	0.915795	1.05377	1.33571e+08	319	34.3557	4.98291
A0A0H3C8U0	Amidophosphoribosyltransferase OS=Caulobacter vibrioides (strain NA1000 / CB15N) OX=565050 GN=purF PE=3 SV=1 - [A0A0H3C8U0_CAUVN]	11.1357	9.4	1	3	3	3	0.930334	0.9388	0.979868	1.02479	0.960317	1.06153	1.08231	1.12914	0.926846	1.00604	1.03005	1.05488	1.01938	1.10231	0.970197	0.83022	4.65057e+08	500	54.6359	6.49365
A0A0H3C4R2	Uncharacterized protein OS=Caulobacter vibrioides (strain NA1000 / CB15N) OX=565050 GN=CCNA_00221 PE=4 SV=1 - [A0A0H3C4R2_CAUVN]	11.1127	24.39	1	3	3	3	0.937009	0.943608	0.812171	1.02875	1.01295	1.1003	1.14867	1.03598	0.934848	1.01625	1.03319	1.06418	0.99053	1.11084	1.02	0.871985	200003820	164	17.33	5.98584
B8GVF3	S-adenosylmethionine:tRNA ribosyltransferase-isomerase OS=Caulobacter vibrioides (strain NA1000 / CB15N) OX=565050 GN=queA PE=3 SV=1 - [QUEA_CAUVN]	11.0974	11.75	1	3	3	3	0.938289	0.923613	0.896364	1.1162	0.995117	1.15978	1.17099	0.985134	1.00732	0.985372	0.972618	1.0245	0.975751	1.081	0.971859	0.970795	3.22619e+08	366	39.7923	6.04932
A0A0H3CCG0	Threonine synthase OS=Caulobacter vibrioides (strain NA1000 / CB15N) OX=565050 GN=CCNA_03510 PE=3 SV=1 - [A0A0H3CCG0_CAUVN]	11.0887	8.6	1	2	2	2	0.964347	0.974336	0.824363	1.08307	1.02735	1.1304	1.15413	1.02359	0.995835	1.02895	0.905941	1.12853	1.0132	1.05197	0.884382	0.9207	1.89536e+08	465	49.5483	6.45557
A0A0H3CF72	Multidrug resistance ABC transporter, ATP-binding and permease components OS=Caulobacter vibrioides (strain NA1000 / CB15N) OX=565050 GN=CCNA_03533 PE=4 SV=1 - [A0A0H3CF72_CAUVN]	11.0736	6.03	1	2	2	2	0.931691	0.918118	0.913896	1.0039	0.992599	1.03129	1.15452	0.997753	1.01973	0.984836	1.05497	1.0644	1.05058	1.07015	1.03198	0.899619	156197810	597	64.697	6.82959
B8GW33	tRNA uridine 5-carboxymethylaminomethyl modification enzyme MnmG OS=Caulobacter vibrioides (strain NA1000 / CB15N) OX=565050 GN=mnmG PE=3 SV=2 - [MNMG_CAUVN]	11.0645	5.66	1	3	3	3	0.990978	0.919098	0.898785	0.994402	0.899958	1.06611	1.09988	1.0611	1.00879	1.01685	1.02067	1.07815	1.07867	1.11914	0.965402	0.871331	7.37552e+07	618	67.1278	6.01123
A0A0H3CBN9	Disulfide bond formation protein B OS=Caulobacter vibrioides (strain NA1000 / CB15N) OX=565050 GN=CCNA_02279 PE=4 SV=1 - [A0A0H3CBN9_CAUVN]	11.0478	14.35	1	2	2	3	1.00051	0.891195	0.935063	1.02381	0.947506	1.1427	1.16456	1.11635	0.923741	0.990572	1.05634	0.957667	0.960869	1.13203	1.01318	0.890352	137084046	209	22.1667	8.45557
A0A0H3C7G6	Acyl-acyl carrier protein synthetase OS=Caulobacter vibrioides (strain NA1000 / CB15N) OX=565050 GN=CCNA_01807 PE=4 SV=1 - [A0A0H3C7G6_CAUVN]	11.0047	6	1	3	3	3	0.960795	0.915595	0.922077	1.06924	0.957012	1.10474	1.08014	1.06006	0.891156	0.985957	0.99411	1.02228	1.01843	1.14323	1.08702	0.944391	2.39002e+08	517	55.5172	6.96143
B8H3Z4	Adenine deaminase OS=Caulobacter vibrioides (strain NA1000 / CB15N) OX=565050 GN=CCNA_03284 PE=3 SV=1 - [ADE_CAUVN]	10.9926	6.69	1	2	2	3	0.981859	0.902753	0.837186	1.0442	0.947844	1.08762	1.07258	1.09971	0.856106	1.01921	0.968901	1.11559	1.01985	1.11486	0.990436	0.877526	9.9535e+07	344	37.1699	4.90674
A0A0H3C7Z0	Uncharacterized protein OS=Caulobacter vibrioides (strain NA1000 / CB15N) OX=565050 GN=CCNA_01452 PE=4 SV=1 - [A0A0H3C7Z0_CAUVN]	10.9703	19.57	1	3	3	3	0.999919	0.939268	0.876996	1.0493	0.981757	1.12523	1.11394	1.0524	0.941308	0.974328	0.96304	1.12336	1.05734	1.1209	0.957052	0.94748	124687809	184	20.2119	10.814
A0A0H3C3T2	GT1-family glycosyltransferase OS=Caulobacter vibrioides (strain NA1000 / CB15N) OX=565050 GN=CCNA_00469 PE=4 SV=1 - [A0A0H3C3T2_CAUVN]	10.9535	6.88	1	2	2	3	0.995511	0.908512	0.811781	0.994534	0.973168	1.1237	1.16037	1.09492	0.952697	1.06844	0.973064	1.02381	0.975577	1.08008	0.988697	0.974852	3.54444e+08	407	45.1663	7.76709
B8GZ33	Modification methylase CcrMI OS=Caulobacter vibrioides (strain NA1000 / CB15N) OX=565050 GN=ccrMIM PE=3 SV=1 - [MTC1_CAUVN]	10.9503	7.54	1	2	2	3	0.96383	0.868482	0.792138	1.11948	0.996053	1.11168	1.06697	1.06631	1.00862	1.03346	1.00656	1.12398	0.995045	1.06017	0.931718	0.93136	281036287	358	39.6403	7.54736
A0A0H3C6C5	Penicillin-insensitive transglycosylase OS=Caulobacter vibrioides (strain NA1000 / CB15N) OX=565050 GN=pbpX PE=3 SV=1 - [A0A0H3C6C5_CAUVN]	10.9242	3.83	1	2	2	3	0.906749	0.885869	0.874964	1.01038	0.895156	1.1104	1.11876	1.10062	1.00362	0.998315	1.00341	1.03142	1.01975	1.15559	1.03212	0.885977	84157541	653	70.4594	9.11475
A0A0H3CBT5	Single domain receiver protein CleC OS=Caulobacter vibrioides (strain NA1000 / CB15N) OX=565050 GN=cleC PE=4 SV=1 - [A0A0H3CBT5_CAUVN]	10.9045	19.77	1	3	3	3	0.941413	0.869765	0.929873	1.08026	0.968988	1.14778	0.997842	1.103	0.906668	0.958144	1.03791	1.09891	1.00532	1.05928	0.939484	0.911777	5.40602e+07	172	19.5273	8.83643
A0A0H3CCS4	DctA-YdbH superfamily protein OS=Caulobacter vibrioides (strain NA1000 / CB15N) OX=565050 GN=CCNA_03665 PE=4 SV=1 - [A0A0H3CCS4_CAUVN]	10.8914	4.63	1	3	3	3	1.03211	0.904294	0.898514	1.0823	1.03266	1.14212	1.13935	1.16373	0.96804	0.990072	0.937421	0.966403	0.980065	1.03656	0.946588	0.999852	7.73582e+07	1079	111.753	8.82178
A0A0H3CCA0	Aldose 1-epimerase OS=Caulobacter vibrioides (strain NA1000 / CB15N) OX=565050 GN=CCNA_03432 PE=4 SV=1 - [A0A0H3CCA0_CAUVN]	10.8888	11.39	1	2	2	3	0.948467	0.884899	0.86866	1.10784	1.00834	1.26879	0.890963	1.16264	0.992955	0.874567	0.944547	1.14007	0.958056	1.14705	0.917082	0.930734	52864350	281	30.5881	5.21143
A0A0H3C4A5	5-methylcytosine-specific restriction enzyme MRR OS=Caulobacter vibrioides (strain NA1000 / CB15N) OX=565050 GN=CCNA_00658 PE=4 SV=1 - [A0A0H3C4A5_CAUVN]	10.8712	10.37	1	3	3	3	0.946456	1.0025	0.764344	1.06139	0.97459	1.10138	1.10081	1.06666	0.965028	0.972335	0.91899	1.05359	1.00817	1.12911	1.00209	0.968472	2.16268e+08	347	37.1488	6.18896
B8H4M5	50S ribosomal protein L31 OS=Caulobacter vibrioides (strain NA1000 / CB15N) OX=565050 GN=rpmE PE=3 SV=1 - [RL31_CAUVN]	10.8437	35.53	1	2	2	3	0.959839	1.05931	0.760224	1.06866	1.01713	1.13473	1.17994	1.09251	0.946182	0.977594	0.94181	1.08276	0.924156	1.03357	0.947558	1.00861	74568898	76	8.36918	9.70068
A0A0H3CDU2	OstA-like protein OS=Caulobacter vibrioides (strain NA1000 / CB15N) OX=565050 GN=CCNA_03715 PE=4 SV=1 - [A0A0H3CDU2_CAUVN]	10.8236	19.89	1	2	2	2	0.842193	0.978227	0.865418	1.04297	0.996496	1.29307	0.985796	1.1056	0.805557	1.10409	0.986893	0.987674	1.02934	1.1953	1.04007	0.837204	9.65323e+07	186	19.715	8.82178
A0A0H3C615	Uncharacterized protein OS=Caulobacter vibrioides (strain NA1000 / CB15N) OX=565050 GN=CCNA_00519 PE=4 SV=1 - [A0A0H3C615_CAUVN]	10.7863	8.66	1	2	2	2	0.918023	0.995725	0.743406	1.01536	0.939827	1.10792	1.14053	1.03083	0.972314	1.03693	0.94812	1.13823	1.09491	1.11395	0.962823	0.956074	9.95036e+07	358	36.8482	9.31982
A0A0H3C5K4	Chemotaxis motA protein OS=Caulobacter vibrioides (strain NA1000 / CB15N) OX=565050 GN=motA PE=3 SV=1 - [A0A0H3C5K4_CAUVN]	10.7492	10.07	1	2	2	2	0.89412	0.913298	0.841376	0.989254	0.907665	1.06209	1.18922	1.04291	1.1153	0.991475	0.978415	1.03921	1.08166	1.11758	1.05599	0.889056	28277090	288	30.8769	6.46826
A0A0H3C8F1	Beta-glucosidase OS=Caulobacter vibrioides (strain NA1000 / CB15N) OX=565050 GN=CCNA_01019 PE=3 SV=1 - [A0A0H3C8F1_CAUVN]	10.6984	4.35	1	3	3	3	0.962888	1.04847	0.821262	0.992451	0.925049	1.01172	1.2218	0.988241	0.968804	1.11002	0.953481	1.11147	0.962241	1.07835	0.892456	1.00932	5.22352e+07	758	79.602	6.97607
A0A0H3CAT7	Adenosine 5'-monophosphoramidase OS=Caulobacter vibrioides (strain NA1000 / CB15N) OX=565050 GN=CCNA_02555 PE=4 SV=1 - [A0A0H3CAT7_CAUVN]	10.6923	21.53	1	2	2	3	0.911157	1.02258	0.765363	1.0625	1.03892	1.18274	1.16517	1.21191	0.948456	0.993004	0.988872	1.14203	0.882434	1.06608	0.912005	0.892228	2.76441e+08	144	15.4532	6.37939
A0A0H3CDE0	Uncharacterized protein OS=Caulobacter vibrioides (strain NA1000 / CB15N) OX=565050 GN=CCNA_03873 PE=4 SV=1 - [A0A0H3CDE0_CAUVN]	10.6874	37.65	1	2	2	2	1.07708	1.04135	0.806742	1.23246	1.08166	1.27205	1.21945	1.06725	0.884376	1.03809	0.761951	0.891948	0.817041	0.90077	0.843191	1.15741	1.99338e+07	85	9.13746	5.37646
A0A0H3C9N9	Endoglucanase H OS=Caulobacter vibrioides (strain NA1000 / CB15N) OX=565050 GN=CCNA_02137 PE=4 SV=1 - [A0A0H3C9N9_CAUVN]	10.6241	3.76	1	3	3	3	0.985269	0.88224	0.915129	1.00764	0.977557	1.05942	1.12418	1.03229	0.939094	0.984655	1.08294	1.01332	1.07454	1.12033	1.03022	0.892728	25677994	958	102.178	9.5249
A0A0H3C640	Conserved hypothetical cytosolic protein OS=Caulobacter vibrioides (strain NA1000 / CB15N) OX=565050 GN=CCNA_00561 PE=4 SV=1 - [A0A0H3C640_CAUVN]	10.5752	16.67	1	1	1	2	0.943702	0.92599	0.766643	0.968777	0.941132	1.09542	1.19544	1.00844	0.966781	1.05695	1.02783	1.17272	1.08238	1.16921	0.917969	0.855587	217915478	114	12.4364	4.84326
A0A0H3CBD8	Fructose-1,6-bisphosphate aldolase OS=Caulobacter vibrioides (strain NA1000 / CB15N) OX=565050 GN=CCNA_03360 PE=3 SV=1 - [A0A0H3CBD8_CAUVN]	10.5296	11.29	1	3	3	3	0.912694	0.963281	0.735123	0.999063	0.968152	1.20082	1.12826	1.14619	0.899558	1.13424	0.889142	0.946966	0.995767	1.14401	0.942169	0.999083	7.00576e+08	363	39.2744	5.94775
A0A0H3C8T1	NTF2 superfamily protein OS=Caulobacter vibrioides (strain NA1000 / CB15N) OX=565050 GN=CCNA_02028 PE=4 SV=1 - [A0A0H3C8T1_CAUVN]	10.5199	28.18	1	2	2	2	1.13668	1.09209	0.895266	1.27915	1.13318	1.35671	1.05157	1.2154	0.75186	0.890509	0.780961	0.955672	0.80506	0.914332	0.677248	1.10207	3.62909e+07	110	12.0481	5.77002
A0A0H3C6E4	tRNA (Uracil-5-)-methyltransferase related protein OS=Caulobacter vibrioides (strain NA1000 / CB15N) OX=565050 GN=CCNA_01387 PE=3 SV=1 - [A0A0H3C6E4_CAUVN]	10.4927	7.71	1	2	2	3	0.989502	1.00883	0.873713	1.07088	1.04956	1.13252	1.07535	1.09782	0.933107	0.971057	0.927297	0.97706	0.975059	1.11316	0.993208	0.973147	192761426	415	43.6422	8.42627
A0A0H3C461	AMP nucleosidase OS=Caulobacter vibrioides (strain NA1000 / CB15N) OX=565050 GN=amn PE=3 SV=1 - [A0A0H3C461_CAUVN]	10.4783	7.64	1	3	3	3	0.931216	0.990387	0.796141	1.09853	0.964589	1.16396	1.21531	1.00293	0.973847	1.0132	0.906098	1.00108	0.966659	1.06668	0.958872	0.99627	2469792450	484	53.9865	5.5542
A0A0H3C938	Uncharacterized protein OS=Caulobacter vibrioides (strain NA1000 / CB15N) OX=565050 GN=CCNA_01929 PE=4 SV=1 - [A0A0H3C938_CAUVN]	10.4753	18.66	1	3	3	3	0.971335	0.934752	0.775861	1.1042	1.02034	1.21868	1.113	1.09269	0.945545	0.973815	0.938243	1.07971	1.04918	1.10888	0.893698	0.951558	2.83007e+08	134	15.004	5.43994
B8GXC6	Exodeoxyribonuclease 7 small subunit OS=Caulobacter vibrioides (strain NA1000 / CB15N) OX=565050 GN=xseB PE=3 SV=1 - [EX7S_CAUVN]	10.4698	36.9	1	2	2	3	0.961636	0.952873	0.698659	1.02352	1.03493	1.18008	1.19536	1.04845	0.99051	1.23329	0.816658	1.04715	1.05149	1.09451	0.907972	0.971837	6.19285e+08	84	8.97363	4.70361
A0A0H3C4V7	Helix-turn-helix DNA-binding protein RodZ OS=Caulobacter vibrioides (strain NA1000 / CB15N) OX=565050 GN=rodZ PE=4 SV=1 - [A0A0H3C4V7_CAUVN]	10.395	10.17	1	2	2	2	1.05656	1.00309	0.700416	1.04168	1.05384	1.0858	1.1132	1.15898	0.946088	1.12485	0.901847	1.08862	0.968864	0.920143	0.909932	1.03548	4.64263e+07	354	36.5332	5.61768
A0A0H3CDF3	LemA protein OS=Caulobacter vibrioides (strain NA1000 / CB15N) OX=565050 GN=CCNA_03568 PE=3 SV=1 - [A0A0H3CDF3_CAUVN]	10.3878	17.59	1	3	3	3	0.977397	1.00761	0.807188	1.03288	0.98823	1.13424	1.14331	1.05888	0.923418	1.02955	0.9476	1.03826	0.974682	1.05197	0.992019	1.03401	1.74402e+08	216	23.5322	8.60205
A0A0H3C4M8	Chemotaxis protein cheW OS=Caulobacter vibrioides (strain NA1000 / CB15N) OX=565050 GN=CCNA_00803 PE=4 SV=1 - [A0A0H3C4M8_CAUVN]	10.3799	17.22	1	2	2	3	0.977255	0.799034	1.02543	1.06493	0.95221	1.1283	1.04361	1.15938	0.863837	0.947895	0.948632	1.08264	1.08153	1.08987	0.945359	0.871591	390512822	151	16.8057	4.99561
A0A0H3CFM6	Maleylpyruvate isomerase OS=Caulobacter vibrioides (strain NA1000 / CB15N) OX=565050 GN=CCNA_03683 PE=3 SV=1 - [A0A0H3CFM6_CAUVN]	10.3723	12.86	1	2	2	3	0.930739	0.916919	0.89134	0.988272	0.98422	1.12957	1.1833	1.07433	0.974925	1.01773	0.92776	1.08136	1.01092	1.08598	0.941745	0.876688	217920422	210	23.038	6.68311
B8H0A2	Ribosomal RNA small subunit methyltransferase H OS=Caulobacter vibrioides (strain NA1000 / CB15N) OX=565050 GN=rsmH PE=3 SV=1 - [RSMH_CAUVN]	10.3185	8.36	1	2	2	3	0.940894	0.950658	0.769223	1.04883	1.04825	1.12143	1.18562	1.01687	1.03831	1.04748	0.928445	1.05666	1.04095	1.06749	0.890757	0.900604	1.52305e+08	311	33.2323	6.12549
A0A0H3CCJ7	Polyhydroxyalkanoic acid system protein OS=Caulobacter vibrioides (strain NA1000 / CB15N) OX=565050 GN=CCNA_03213 PE=4 SV=1 - [A0A0H3CCJ7_CAUVN]	10.2998	49.02	1	3	3	3	0.963724	1.02406	0.887759	1.07228	0.97711	1.14179	1.15885	1.13577	0.959158	0.983666	0.969971	1.06751	0.94985	1.12424	0.904833	0.980051	3.67208e+08	102	10.7407	8.63135
B8H209	Ubiquinone biosynthesis O-methyltransferase OS=Caulobacter vibrioides (strain NA1000 / CB15N) OX=565050 GN=ubiG PE=3 SV=1 - [UBIG_CAUVN]	10.2958	14.68	1	2	2	2	0.971341	0.919498	0.883734	1.08005	0.993922	1.07637	1.1181	0.981964	1.04248	1.03417	0.971834	1.14588	0.93245	1.06928	0.973832	0.919464	2.5337e+08	252	27.2279	5.92236
A0A0H3CE63	DNA translocase FtsK OS=Caulobacter vibrioides (strain NA1000 / CB15N) OX=565050 GN=ftsK PE=3 SV=1 - [A0A0H3CE63_CAUVN]	10.2932	3.88	1	3	3	3	0.969525	0.861382	0.90767	1.04137	0.937591	1.09175	1.09763	1.07589	0.976127	1.04508	0.980493	1.15026	1.02816	1.09109	0.945427	0.90081	47618894	825	88.465	5.5415
A0A0H3C4A2	Putative aerobic-type carbon monoxide dehydrogenase, large subunit CoxL OS=Caulobacter vibrioides (strain NA1000 / CB15N) OX=565050 GN=CCNA_00021 PE=4 SV=1 - [A0A0H3C4A2_CAUVN]	10.2635	5.48	1	3	3	3	0.990605	0.989574	0.876224	1.06559	1.01485	1.14516	1.0984	1.12265	0.946954	1.02293	0.89433	1.03161	0.974015	1.05842	0.937803	0.967331	1.03854e+08	730	77.1359	8.14795
A0A0H3C9Q7	Multifunctional fusion protein OS=Caulobacter vibrioides (strain NA1000 / CB15N) OX=565050 GN=cysC PE=3 SV=1 - [A0A0H3C9Q7_CAUVN]	10.2597	4.88	1	3	3	3	0.959673	0.912553	0.90131	1.08352	0.983303	1.13871	1.11915	1.13433	0.997532	0.970093	0.968626	1.10285	0.997546	1.05385	0.941214	0.86726	6.13838e+07	635	69.8454	5.71924
A0A0H3C696	Periplasmic serine endoprotease DegP-like OS=Caulobacter vibrioides (strain NA1000 / CB15N) OX=565050 GN=CCNA_01341 PE=3 SV=1 - [A0A0H3C696_CAUVN]	10.257	7.2	1	3	3	3	1.00716	0.903551	0.817796	1.02687	1.02134	1.0989	1.01022	1.07277	0.974743	0.982026	0.972005	1.0709	1.01335	1.15212	0.996891	0.896467	5.24803e+07	472	49.1754	8.14795
A0A0H3CBN3	Glutathione peroxidase OS=Caulobacter vibrioides (strain NA1000 / CB15N) OX=565050 GN=CCNA_02273 PE=4 SV=1 - [A0A0H3CBN3_CAUVN]	10.2564	34.15	1	2	2	2	0.99885	0.916454	1.09886	1.15052	0.882697	1.12903	0.887697	1.37255	0.7047	0.922148	1.09562	0.93943	0.932894	1.01296	0.974543	0.961839	3.26608e+08	82	9.20262	5.18604
A0A0H3CB22	Uncharacterized protein OS=Caulobacter vibrioides (strain NA1000 / CB15N) OX=565050 GN=CCNA_03216 PE=4 SV=1 - [A0A0H3CB22_CAUVN]	10.2559	25.76	1	1	1	2	0.892968	0.812816	1.14811	0.954831	0.841705	0.814333	0.929077	1.144	0.815051	0.911925	1.32756	1.03218	1.0244	1.22339	1.25894	0.827889	601221182	66	7.05126	3.6626
A0A0H3C7A4	DNA repair protein RadA OS=Caulobacter vibrioides (strain NA1000 / CB15N) OX=565050 GN=radA PE=3 SV=1 - [A0A0H3C7A4_CAUVN]	10.2412	8.26	1	2	2	2	1.10006	0.95128	0.94403	1.09966	0.999496	1.21999	0.977244	1.09747	0.979239	0.934301	0.901743	0.975725	0.952674	1.08429	0.998731	0.868961	3.91634e+08	460	47.6728	5.89697
A0A0H3CBF3	Methionine import ATP-binding protein MetN OS=Caulobacter vibrioides (strain NA1000 / CB15N) OX=565050 GN=metN PE=3 SV=1 - [A0A0H3CBF3_CAUVN]	10.2304	7.83	1	2	2	3	0.913945	0.991429	0.909173	1.1382	1.01044	1.10386	1.07608	1.02689	0.932205	0.941789	1.03512	1.01539	0.98791	1.09073	0.985521	0.929791	326395374	332	34.6506	8.01611
B8H2S2	Imidazolonepropionase OS=Caulobacter vibrioides (strain NA1000 / CB15N) OX=565050 GN=hutI PE=3 SV=1 - [HUTI_CAUVN]	10.2216	6.23	1	2	2	3	1.03793	0.914262	0.87963	0.990565	0.956018	1.07509	1.12992	1.0756	0.959312	0.986572	1.01656	1.09493	0.981242	1.09704	0.957157	0.937252	1.33109e+08	401	42.0877	5.37646
A0A0H3C710	Protein translocase subunit SecY OS=Caulobacter vibrioides (strain NA1000 / CB15N) OX=565050 GN=secY PE=3 SV=1 - [A0A0H3C710_CAUVN]	10.2042	6.21	1	2	2	3	0.931214	0.912232	0.827415	1.08309	0.960112	1.13041	1.12938	1.06949	1.00672	1.03403	0.96364	1.05729	0.977067	1.1356	0.930759	0.980204	3.1019e+08	451	48.842	9.75928
A0A0H3C6G1	Metal-dependent hydrolase OS=Caulobacter vibrioides (strain NA1000 / CB15N) OX=565050 GN=CCNA_01406 PE=4 SV=1 - [A0A0H3C6G1_CAUVN]	10.2002	11.58	1	3	3	3	0.750062	0.774444	0.693397	0.80978	0.872632	0.917629	1.22683	0.952896	1.09017	1.16039	1.23351	1.12119	1.23796	1.2876	1.2088	0.814849	1.00378e+09	285	32.9607	8.55811
A0A0H3CD17	Phosphoribosylaminoimidazole-succinocarboxamide synthase OS=Caulobacter vibrioides (strain NA1000 / CB15N) OX=565050 GN=purC PE=3 SV=1 - [A0A0H3CD17_CAUVN]	10.1712	5.94	1	2	2	3	0.929308	0.872702	0.919559	1.00621	0.953516	1.09934	1.03667	1.13836	0.982871	0.961004	1.05001	1.04417	1.03858	1.16195	1.0801	0.866365	3.68242e+08	320	34.9077	5.08447
A0A0H3CFL5	Uncharacterized protein OS=Caulobacter vibrioides (strain NA1000 / CB15N) OX=565050 GN=CCNA_03673 PE=4 SV=1 - [A0A0H3CFL5_CAUVN]	10.1122	20.3	1	2	2	2	0.905821	0.864576	0.926075	1.07796	0.964948	1.10944	1.0244	1.08634	0.911102	0.9908	1.11914	1.02173	1.08862	1.08406	1.02552	0.91841	3.51496e+08	133	13.3754	10.1108
A0A0H3C4U3	Beta-lactamase class C family protein OS=Caulobacter vibrioides (strain NA1000 / CB15N) OX=565050 GN=CCNA_00255 PE=4 SV=1 - [A0A0H3C4U3_CAUVN]	10.1062	6.15	1	2	2	3	1.03342	0.966865	0.969302	1.06317	1.03434	1.17274	1.07969	1.18886	0.958986	1.02419	0.878357	1.00342	0.936533	1.00484	0.914732	0.998177	237122608	374	39.8769	5.05908
B8H096	UDP-N-acetylmuramoylalanine--D-glutamate ligase OS=Caulobacter vibrioides (strain NA1000 / CB15N) OX=565050 GN=murD PE=3 SV=1 - [MURD_CAUVN]	10.1007	6.37	1	3	3	3	1.02776	0.966412	0.87389	1.05299	1.01726	1.07797	1.10636	1.089	0.953615	1.04347	0.940057	1.04758	1.03078	1.12794	0.955784	0.936906	3.63689e+08	471	49.2684	7.51807
A0A0H3C7X5	Acyl-CoA dehydrogenase, short-chain specific OS=Caulobacter vibrioides (strain NA1000 / CB15N) OX=565050 GN=CCNA_01369 PE=3 SV=1 - [A0A0H3C7X5_CAUVN]	10.0941	6.6	1	2	2	3	1.03614	0.963919	0.855723	1.06428	1.02442	0.991262	1.12103	1.00584	0.925827	1.09482	0.994128	1.00586	1.00545	0.969671	0.929455	1.01242	1.93457e+08	379	40.7285	5.69385
A0A0H3C7C3	TonB-dependent receptor SucA OS=Caulobacter vibrioides (strain NA1000 / CB15N) OX=565050 GN=CCNA_01194 PE=3 SV=1 - [A0A0H3C7C3_CAUVN]	10.0646	3.18	1	2	2	3	1.00956	0.947569	0.815741	1.11506	0.946575	1.09869	1.10145	1.00805	1.0384	1.01565	0.991025	1.0381	1.04386	1.05245	0.898759	1.00092	127257983	817	87.308	5.75732
A0A0H3C826	Beta-barrel assembly machine (BAM) protein BamE OS=Caulobacter vibrioides (strain NA1000 / CB15N) OX=565050 GN=bamE PE=4 SV=1 - [A0A0H3C826_CAUVN]	10.0389	16.88	1	2	2	2	0.929632	0.962234	0.843485	1.05395	0.9556	1.17409	1.08791	1.07745	0.915222	0.957226	0.948695	1.07441	0.994251	1.19212	0.98681	0.957494	460342268	160	17.3207	6.75635
A0A0H3C932	FrnE protein OS=Caulobacter vibrioides (strain NA1000 / CB15N) OX=565050 GN=CCNA_01919 PE=4 SV=1 - [A0A0H3C932_CAUVN]	10.0258	6.07	1	1	1	2	0.955257	0.950125	0.928713	1.02745	0.947084	1.0802	1.0935	1.06323	0.929866	1.00322	1.0046	1.1664	1.00536	1.09463	0.992477	0.877702	4.73859e+08	214	23.0961	5.16064
B8H307	Phenylalanine--tRNA ligase alpha subunit OS=Caulobacter vibrioides (strain NA1000 / CB15N) OX=565050 GN=pheS PE=3 SV=1 - [SYFA_CAUVN]	9.99022	6.72	1	2	2	3	1.02829	0.988218	0.788334	1.06111	0.993494	1.12314	1.0987	1.0895	0.961074	0.980986	0.982432	1.08624	1.0057	1.0538	0.946889	0.964916	568615778	357	39.2775	5.64307
A0A0H3C5X4	PerM-family permease OS=Caulobacter vibrioides (strain NA1000 / CB15N) OX=565050 GN=CCNA_00087 PE=3 SV=1 - [A0A0H3C5X4_CAUVN]	9.96663	4.88	1	1	1	2	0.854078	0.918041	0.926508	1.01037	0.967099	1.12931	1.07598	1.06506	1.04647	1.02499	0.949257	1.18766	0.989243	1.06322	0.912655	0.98664	3.34492e+08	369	40.3796	7.50342
A0A0H3C7C2	dTDP-glucose 4,6-dehydratase OS=Caulobacter vibrioides (strain NA1000 / CB15N) OX=565050 GN=CCNA_01439 PE=4 SV=1 - [A0A0H3C7C2_CAUVN]	9.95903	9.23	1	3	3	3	1.00122	1.01094	0.837981	1.12632	0.92761	1.17633	1.05081	1.06285	1.01331	0.989006	0.928304	1.06938	0.96527	1.09229	1.01479	0.929997	6.967e+07	466	49.8328	6.01123
A0A0H3C8E5	NYN domain protein OS=Caulobacter vibrioides (strain NA1000 / CB15N) OX=565050 GN=CCNA_01619 PE=4 SV=1 - [A0A0H3C8E5_CAUVN]	9.89456	20.71	1	3	3	3	0.923508	0.875771	0.86078	1.01073	0.913597	1.02799	1.04538	1.09671	0.959291	0.972468	1.09594	1.18342	1.02459	1.20241	1.072	0.826974	3.70364e+08	198	22.6945	5.26221
A0A0H3CB27	LasT-family rRNA methylase OS=Caulobacter vibrioides (strain NA1000 / CB15N) OX=565050 GN=CCNA_02605 PE=3 SV=1 - [A0A0H3CB27_CAUVN]	9.88045	9.13	1	2	2	3	1.01049	0.954584	0.848428	1.06254	1.01064	1.17891	1.12451	1.0285	0.920739	0.996246	0.892082	1.12777	0.993273	1.06799	0.948084	0.856884	1.59994e+08	263	29.0772	6.94678
B8H533	Transcriptional repressor NrdR OS=Caulobacter vibrioides (strain NA1000 / CB15N) OX=565050 GN=nrdR PE=3 SV=1 - [NRDR_CAUVN]	9.8771	19.11	1	3	3	3	0.944415	0.987196	0.868833	1.06624	0.97385	1.12645	1.13035	1.11545	0.922869	1.04042	0.953794	1.06401	0.944474	1.08544	0.904762	0.951427	2.19142e+08	157	17.843	7.76709
A0A0H3CC00	SWIM zinc finger family protein OS=Caulobacter vibrioides (strain NA1000 / CB15N) OX=565050 GN=CCNA_03596 PE=4 SV=1 - [A0A0H3CC00_CAUVN]	9.84101	21.48	1	2	2	2	0.942718	1.03311	0.771443	1.11428	1.05335	1.20366	1.12014	1.04196	0.963341	1.04773	0.935524	1.0421	0.935626	1.09365	0.907667	0.911333	270078370	135	14.4742	4.93213
A0A0H3CBB8	Cell division coordinator CpoB OS=Caulobacter vibrioides (strain NA1000 / CB15N) OX=565050 GN=ybgF PE=3 SV=1 - [A0A0H3CBB8_CAUVN]	9.82583	4.93	1	1	1	2	0.981144	0.928525	0.752915	1.03185	0.96782	1.14889	1.19553	1.15253	0.865675	1.00627	0.919946	1.02533	1.11878	1.21105	0.943239	0.866968	1061574752	284	30.4909	8.35303
A0A0H3C7F7	Tetratricopeptide repeat family protein OS=Caulobacter vibrioides (strain NA1000 / CB15N) OX=565050 GN=CCNA_00637 PE=4 SV=1 - [A0A0H3C7F7_CAUVN]	9.82023	1.99	1	2	2	3	0.970696	0.955043	0.84188	1.03568	0.967434	1.12686	1.17706	1.02592	0.985045	1.00466	1.00036	1.09355	1.03966	1.06661	0.915011	0.889291	3.27659e+07	1004	105.456	6.66846
B8H3C3	RNA polymerase sigma factor RpoH OS=Caulobacter vibrioides (strain NA1000 / CB15N) OX=565050 GN=rpoH PE=3 SV=2 - [RPOH_CAUVN]	9.77655	11.86	1	2	2	2	0.942757	0.926851	0.892909	1.11235	1.00762	1.14572	1.10627	1.07217	0.933098	1.06054	1.07098	1.00514	0.984013	1.03217	0.956085	0.871697	1.2644e+08	295	33.6382	6.45557
A0A0H3C750	Uncharacterized protein OS=Caulobacter vibrioides (strain NA1000 / CB15N) OX=565050 GN=CCNA_01373 PE=4 SV=1 - [A0A0H3C750_CAUVN]	9.76078	9.7	1	2	2	2	0.985967	0.935957	0.804128	1.07968	1.04612	1.13588	1.08353	1.08554	0.927191	0.997185	0.954809	1.06956	1.02275	1.09321	0.928286	0.967783	54039573	268	27.6766	9.23193
A0A0H3CAR2	Thioredoxin peroxidase OS=Caulobacter vibrioides (strain NA1000 / CB15N) OX=565050 GN=CCNA_01947 PE=4 SV=1 - [A0A0H3CAR2_CAUVN]	9.74252	18.3	1	3	3	3	0.950636	1.02318	0.759097	1.09371	0.958094	1.10544	1.19184	1.09592	0.92006	1.08493	0.949202	0.990149	0.980667	1.04915	0.951048	0.970552	551617052	153	16.8147	8.08936
A0A0H3C5G5	Ferrous iron transport protein B OS=Caulobacter vibrioides (strain NA1000 / CB15N) OX=565050 GN=CCNA_00749 PE=3 SV=1 - [A0A0H3C5G5_CAUVN]	9.71555	3.01	1	2	2	3	0.951591	0.93265	0.795717	1.1238	0.936155	1.15668	1.15105	1.01175	0.969865	1.09217	0.887476	1.11103	0.935718	1.04372	0.972806	0.951885	2.01618e+08	631	68.1464	8.29443
A0A0H3C7Z7	Acetyltransferase, GNAT family OS=Caulobacter vibrioides (strain NA1000 / CB15N) OX=565050 GN=CCNA_00859 PE=4 SV=1 - [A0A0H3C7Z7_CAUVN]	9.71328	11.53	1	2	2	2	0.988393	0.952903	0.816541	1.04234	1.08364	1.19914	1.16327	1.03383	0.944489	1.09464	0.85244	1.01449	0.948583	1.11003	0.939787	0.93546	2.06934e+08	295	32.2819	5.46533
B8GVZ0	Deoxyuridine 5'-triphosphate nucleotidohydrolase OS=Caulobacter vibrioides (strain NA1000 / CB15N) OX=565050 GN=dut PE=3 SV=1 - [DUT_CAUVN]	9.70459	31.61	1	2	2	2	1.18357	0.950335	0.760343	1.01896	1.01587	1.13047	1.10566	0.991912	0.974239	1.02444	0.915599	1.10998	0.914484	1.06202	0.957466	0.960454	1301360370	155	16.2053	5.09717
A0A0H3CD96	SURF1-like protein OS=Caulobacter vibrioides (strain NA1000 / CB15N) OX=565050 GN=surF1 PE=3 SV=1 - [A0A0H3CD96_CAUVN]	9.6806	13.16	1	2	2	3	0.913622	0.898124	0.968663	0.973779	0.94192	1.17068	1.17925	1.01801	1.01628	1.00851	1.00285	1.08343	1.00784	1.13938	0.886074	1.03731	2.5001e+08	228	24.7353	8.30908
A0A0H3C7V9	Myo-inositol 2-dehydrogenase IdhA OS=Caulobacter vibrioides (strain NA1000 / CB15N) OX=565050 GN=idhA PE=4 SV=1 - [A0A0H3C7V9_CAUVN]	9.67803	8.23	1	3	3	3	0.942498	0.952098	0.792747	1.03758	0.961725	1.05139	1.18992	0.956732	0.959484	1.11738	0.962949	1.16187	0.981006	1.1202	0.902698	0.953051	83292814	328	34.4867	5.85889
A0A0H3CAV5	Histidine kinase OS=Caulobacter vibrioides (strain NA1000 / CB15N) OX=565050 GN=CCNA_02853 PE=4 SV=1 - [A0A0H3CAV5_CAUVN]	9.64765	4.3	1	1	1	2	0.948199	0.902501	0.784206	1.01475	0.915218	1.15981	1.22561	1.01382	0.918315	1.06165	1.01859	1.15075	0.953751	1.11919	1.02819	0.894906	4.90502e+07	465	51.2409	6.18896
A0A0H3CG81	LptE superfamily protein OS=Caulobacter vibrioides (strain NA1000 / CB15N) OX=565050 GN=CCNA_03866 PE=4 SV=1 - [A0A0H3CG81_CAUVN]	9.63657	18.07	1	2	2	3	0.973627	0.970072	0.971237	0.948577	1.02666	1.09943	1.12735	1.05449	0.883253	1.00694	0.912728	1.04427	0.924733	1.06027	0.969927	0.916275	2.30826e+08	166	17.9023	8.67529
A0A0H3C6L4	Single-stranded-DNA-specific exonuclease RecJ OS=Caulobacter vibrioides (strain NA1000 / CB15N) OX=565050 GN=recJ PE=3 SV=1 - [A0A0H3C6L4_CAUVN]	9.62232	5.78	1	3	3	3	0.972848	0.927033	0.852726	1.04888	0.971741	1.12725	1.09916	1.10563	0.962715	0.983655	0.949796	1.05508	0.963779	1.09723	0.954307	0.922458	4.52808e+07	606	64.5886	5.57959
B8GVY5	Ubiquinone/menaquinone biosynthesis C-methyltransferase UbiE OS=Caulobacter vibrioides (strain NA1000 / CB15N) OX=565050 GN=ubiE PE=3 SV=1 - [UBIE_CAUVN]	9.61974	10.32	1	2	2	3	0.978808	1.06586	0.883661	1.1414	1.03149	1.18235	1.1375	1.07826	0.925665	0.985308	0.96557	0.996744	0.905758	1.0471	0.871144	0.99643	516492046	252	27.7291	8.70459
A0A0H3C5Y5	GDP-mannose 4,6-dehydratase OS=Caulobacter vibrioides (strain NA1000 / CB15N) OX=565050 GN=gmd PE=3 SV=1 - [A0A0H3C5Y5_CAUVN]	9.60238	8.38	1	2	2	2	0.971781	0.854515	0.83381	1.04674	0.849128	1.10636	1.11728	1.06816	0.966869	0.980646	1.04541	1.06185	1.0523	1.18293	1.06334	0.912856	3.00066e+08	358	40.3224	6.30322
A0A0H3CDC9	Murein hydrolase A OS=Caulobacter vibrioides (strain NA1000 / CB15N) OX=565050 GN=CCNA_03856 PE=4 SV=1 - [A0A0H3CDC9_CAUVN]	9.58999	6.58	1	2	2	2	0.986853	0.990697	0.994648	1.09406	1.03327	1.0604	1.05892	1.07278	0.883525	0.942865	0.995319	0.941396	0.962573	1.10208	1.07696	0.902227	1.24432e+08	395	41.1213	7.45947
A0A0H3CE89	Tim44-like domain protein OS=Caulobacter vibrioides (strain NA1000 / CB15N) OX=565050 GN=CCNA_03857 PE=4 SV=1 - [A0A0H3CE89_CAUVN]	9.55199	16	1	2	2	2	0.941049	1.0174	0.784186	1.02832	0.991188	1.1932	1.09499	1.1679	0.847883	1.01749	0.926659	1.06769	0.982057	1.10901	0.976331	0.95903	3.38902e+08	200	22.0944	4.97021
A0A0H3C7E0	Arginine N-succinyltransferase, beta chain OS=Caulobacter vibrioides (strain NA1000 / CB15N) OX=565050 GN=CCNA_00617 PE=4 SV=1 - [A0A0H3C7E0_CAUVN]	9.52925	5.19	1	2	2	3	0.904524	1.00322	0.855611	0.964668	0.848638	0.98227	1.42112	0.926431	1.08779	1.2642	0.937604	1.15663	0.956642	1.06044	0.877955	1.00332	9.54166e+07	347	36.8661	6.29053
A0A0H3C2I6	DNA mismatch repair protein MutS OS=Caulobacter vibrioides (strain NA1000 / CB15N) OX=565050 GN=mutS PE=3 SV=1 - [A0A0H3C2I6_CAUVN]	9.52189	4.54	1	3	3	3	0.900339	0.922632	0.976107	1.00875	0.914921	1.07197	1.0708	1.10565	0.957016	0.943621	1.08174	1.09078	1.00244	1.17155	0.976787	0.853233	4.66655e+07	903	95.948	5.98584
A0A0H3CAV8	Uncharacterized protein OS=Caulobacter vibrioides (strain NA1000 / CB15N) OX=565050 GN=CCNA_03148 PE=4 SV=1 - [A0A0H3CAV8_CAUVN]	9.51006	6.03	1	3	3	3	0.972311	0.903935	0.811434	1.06312	0.953448	1.11862	1.12348	1.06583	0.933831	1.04496	0.929945	1.04949	1.01653	1.08427	0.929134	0.993788	2.46176e+08	597	65.3604	8.104
A0A0H3C976	Glutathione S-transferase OS=Caulobacter vibrioides (strain NA1000 / CB15N) OX=565050 GN=CCNA_01376 PE=3 SV=1 - [A0A0H3C976_CAUVN]	9.48749	8.97	1	1	1	2	0.979152	0.95485	0.930444	1.18048	0.981113	1.07357	1.10327	1.09527	0.913602	0.921313	0.987773	1.06232	0.97531	1.08179	0.959148	0.913329	1.84773e+08	234	26.1525	5.2749
A0A0H3C5M1	50S ribosomal protein L21 OS=Caulobacter vibrioides (strain NA1000 / CB15N) OX=565050 GN=rplU PE=3 SV=1 - [A0A0H3C5M1_CAUVN]	9.47725	6.43	1	1	1	2	0.913396	0.97188	0.989283	1.12705	0.988646	1.07152	1.1024	1.09366	0.979776	1.02408	1.03873	1.05559	0.980237	0.985223	0.854044	0.93241	12690096181	171	17.8467	9.70068
B8H4E5	50S ribosomal protein L24 OS=Caulobacter vibrioides (strain NA1000 / CB15N) OX=565050 GN=rplX PE=3 SV=1 - [RL24_CAUVN]	9.4533	20.19	1	2	2	3	0.933965	0.863016	1.01679	1.0969	0.965908	1.08605	1.11103	1.08403	1.06918	0.884607	0.89011	1.03291	1.01055	1.20037	0.943322	0.952508	1.16466e+10	104	10.9881	10.1694
A0A0H3C8S0	NADH-quinone oxidoreductase chain L OS=Caulobacter vibrioides (strain NA1000 / CB15N) OX=565050 GN=nuoL PE=3 SV=1 - [A0A0H3C8S0_CAUVN]	9.43184	2.92	1	2	2	2	0.897434	0.814481	0.960133	0.986892	0.824475	0.993887	1.05467	1.13562	1.11053	0.960141	1.09656	1.06949	0.918034	1.14751	1.13409	0.928301	4.56801e+07	686	75.4035	7.09326
A0A0H3CAS8	Pentapeptide repeats containing protein OS=Caulobacter vibrioides (strain NA1000 / CB15N) OX=565050 GN=CCNA_01968 PE=4 SV=1 - [A0A0H3CAS8_CAUVN]	9.41707	12.11	1	2	2	2	0.914863	0.935285	0.838778	1.10554	0.984594	1.08949	1.13545	1.04555	1.00217	1.0279	0.949583	1.06464	1.03672	1.08283	0.932465	0.957957	8.88196e+07	289	30.283	8.48486
A0A0H3CCK9	3'(2'),5'-bisphosphate nucleotidase CysQ OS=Caulobacter vibrioides (strain NA1000 / CB15N) OX=565050 GN=cysQ PE=3 SV=1 - [A0A0H3CCK9_CAUVN]	9.41435	12.08	1	3	3	3	1.0177	0.996412	0.807752	1.0763	1.00569	1.15998	1.16928	1.06466	0.962705	0.985913	0.899132	1.01924	1.00168	1.03462	0.929155	1.0056	1.77787e+08	265	28.3473	4.97021
A0A0H3CA15	Potassium channel protein OS=Caulobacter vibrioides (strain NA1000 / CB15N) OX=565050 GN=CCNA_01688 PE=4 SV=1 - [A0A0H3CA15_CAUVN]	9.40008	4.61	1	1	1	2	0.852825	0.932799	0.957343	1.0153	0.886018	1.05127	1.075	0.979689	1.00867	1.05747	1.06377	1.09645	1.03357	1.11928	1.09251	0.894918	1.97517e+08	347	37.3338	6.58057
A0A0H3C3K7	Type 1 glutamine amidotransferase (GATase1) domain protein OS=Caulobacter vibrioides (strain NA1000 / CB15N) OX=565050 GN=CCNA_00414 PE=4 SV=1 - [A0A0H3C3K7_CAUVN]	9.34894	6.01	1	1	1	2	1.03787	0.947942	0.870994	1.131	1.04782	1.1032	1.10452	1.0896	0.899406	0.929042	0.960564	1.0917	0.999416	1.07914	0.937358	0.881829	1.7413e+08	233	24.9974	5.17334
A0A0H3C9Q1	TetR-family transcriptional regulator OS=Caulobacter vibrioides (strain NA1000 / CB15N) OX=565050 GN=CCNA_02161 PE=4 SV=1 - [A0A0H3C9Q1_CAUVN]	9.31411	14.41	1	2	2	2	0.981223	1.1498	0.669509	1.06114	1.13529	1.22719	1.16159	0.916941	1.00323	1.06618	0.756564	1.1047	0.967006	1.00765	0.789568	0.985309	1.10249e+08	222	24.991	6.7417
B8H308	50S ribosomal protein L20 OS=Caulobacter vibrioides (strain NA1000 / CB15N) OX=565050 GN=rplT PE=3 SV=1 - [RL20_CAUVN]	9.29446	11.86	1	1	1	2	0.869167	0.965495	0.90674	1.00446	0.94292	1.09815	1.0255	1.00328	1.06832	0.967271	1.01363	1.07758	1.10048	1.21964	0.958833	0.895559	32046014554	118	13.1443	11.0483
A0A0H3C929	16S rRNA m(2)G 1207 methyltransferase RsmC OS=Caulobacter vibrioides (strain NA1000 / CB15N) OX=565050 GN=CCNA_01914 PE=4 SV=1 - [A0A0H3C929_CAUVN]	9.28583	5.3	1	2	2	3	0.969504	1.02804	0.886264	1.14692	0.953472	1.18124	1.09951	1.09404	0.9002	1.04579	0.963169	1.05012	0.977309	1.10011	0.889182	0.936826	5.09543e+08	302	32.166	8.44092
A0A0H3C517	Vegetatible incompatibility protein HET-E-1 OS=Caulobacter vibrioides (strain NA1000 / CB15N) OX=565050 GN=CCNA_00326 PE=4 SV=1 - [A0A0H3C517_CAUVN]	9.28267	10.5	1	2	2	2	0.92732	0.888346	0.918992	1.00523	0.998956	1.13475	1.09628	1.04451	0.985242	1.09001	0.952234	1.08716	1.09012	1.05969	0.988005	0.855987	291861086	343	36.0014	6.96143
A0A0H3C6M7	Phospho-2-dehydro-3-deoxyheptonate aldolase OS=Caulobacter vibrioides (strain NA1000 / CB15N) OX=565050 GN=CCNA_01463 PE=3 SV=1 - [A0A0H3C6M7_CAUVN]	9.27041	12.47	1	2	2	2	0.952205	0.884548	0.868514	1.09039	0.965375	1.10186	1.11245	1.02842	0.954501	0.964825	0.969255	1.12649	1.07557	1.15553	0.973782	0.897895	7.64785e+07	369	38.7359	6.59521
A0A0H3C9B9	NADH-quinone oxidoreductase subunit F OS=Caulobacter vibrioides (strain NA1000 / CB15N) OX=565050 GN=nuoF PE=3 SV=1 - [A0A0H3C9B9_CAUVN]	9.27035	6.83	1	2	2	2	0.93922	0.924587	0.969882	1.00287	0.943904	1.1384	1.02773	1.17384	0.881245	1.0416	1.0352	0.992309	0.95337	1.16324	1.01649	0.911361	1.1434e+09	439	48.3692	6.78564
A0A0H3C6A8	Uncharacterized protein OS=Caulobacter vibrioides (strain NA1000 / CB15N) OX=565050 GN=CCNA_01026 PE=4 SV=1 - [A0A0H3C6A8_CAUVN]	9.26499	15.06	1	2	2	2	0.922168	0.972097	0.765173	1.1128	0.917815	1.07262	1.14302	1.0795	0.998138	1.07271	0.921646	1.14443	0.970634	1.04975	1.01131	0.928206	1.0657e+08	239	25.8659	5.07178
A0A0H3CCW8	Lrp-family transcriptional regulator OS=Caulobacter vibrioides (strain NA1000 / CB15N) OX=565050 GN=CCNA_03281 PE=4 SV=1 - [A0A0H3CCW8_CAUVN]	9.26305	18.79	1	2	2	2	0.865417	0.910295	0.786416	1.03685	0.961985	1.15209	1.20211	1.03405	0.969441	1.06226	0.991098	1.10214	0.941675	1.15966	0.936845	0.984539	2.27373e+08	165	18.2517	5.68115
A0A0H3C553	Phosphonates transport system permease protein phnE OS=Caulobacter vibrioides (strain NA1000 / CB15N) OX=565050 GN=CCNA_00368 PE=3 SV=1 - [A0A0H3C553_CAUVN]	9.22903	11.87	1	3	3	3	0.899948	0.977688	0.831257	0.949098	0.911416	1.11469	1.09211	1.0012	1.05566	1.09476	0.935922	1.09026	1.0006	1.11763	0.991205	0.987323	1.3815e+08	278	30.0932	6.771
A0A0H3C689	N-carbamoylputrescine amidase OS=Caulobacter vibrioides (strain NA1000 / CB15N) OX=565050 GN=CCNA_00212 PE=4 SV=1 - [A0A0H3C689_CAUVN]	9.21364	10.96	1	2	2	2	0.951304	1.00279	0.78194	1.12067	0.96515	1.16776	1.18933	1.10827	0.972821	0.869163	0.894763	1.22651	0.976314	1.09902	0.854061	0.926054	1.4018e+08	292	32.313	6.16357
B8GX15	Protein CicA OS=Caulobacter vibrioides (strain NA1000 / CB15N) OX=565050 GN=cicA PE=4 SV=1 - [CICA_CAUVN]	9.21183	14.86	1	2	2	2	0.978841	0.953453	0.910639	1.0692	0.98994	1.1596	1.09206	1.14143	0.916132	0.993181	0.990828	0.984244	1.0197	1.02619	0.889194	0.999975	128697715	222	24.1998	10.0815
A0A0H3CA22	Penicillin-binding protein OS=Caulobacter vibrioides (strain NA1000 / CB15N) OX=565050 GN=CCNA_02190 PE=4 SV=1 - [A0A0H3CA22_CAUVN]	9.21015	5.2	1	2	2	2	0.967446	0.881578	0.896131	1.11159	1.0076	1.14403	1.10434	1.0201	0.99214	0.97566	1.0357	1.01217	1.01651	1.07552	0.942477	0.925984	6.18926e+07	712	76.7967	9.90576
A0A0H3C5W3	Uncharacterized protein OS=Caulobacter vibrioides (strain NA1000 / CB15N) OX=565050 GN=CCNA_00909 PE=4 SV=1 - [A0A0H3C5W3_CAUVN]	9.19214	16.73	1	3	3	3	0.940763	0.950179	0.75375	1.00734	0.954559	1.11384	1.21091	1.06056	0.955507	1.07089	0.899511	1.0727	1.02114	1.11536	0.920784	0.996785	284820454	245	26.1222	5.84619
A0A0H3CC55	Nitropropane dioxygenase/trans-enoyl-CoA reductase family protein OS=Caulobacter vibrioides (strain NA1000 / CB15N) OX=565050 GN=CCNA_02457 PE=4 SV=1 - [A0A0H3CC55_CAUVN]	9.18068	8.66	1	2	2	2	0.974825	0.909263	0.882417	0.991167	0.967892	1.15211	1.13811	1.09092	1.02165	1.04961	0.970357	1.12105	0.959751	1.02559	1.00718	0.845776	1.8032e+08	335	35.5214	5.69385
A0A0H3CBA8	Inosine-uridine nucleoside N-ribohydrolase OS=Caulobacter vibrioides (strain NA1000 / CB15N) OX=565050 GN=CCNA_02698 PE=4 SV=1 - [A0A0H3CBA8_CAUVN]	9.16352	3.72	1	1	1	2	0.929212	0.967411	0.805048	1.08753	1.01653	1.14135	1.0714	1.05016	0.98425	1.02968	0.964691	1.10813	1.00226	1.08164	0.921489	0.961983	340500890	323	33.7722	4.69092
A0A0H3C8Z1	ATP-dependent helicase hrpB OS=Caulobacter vibrioides (strain NA1000 / CB15N) OX=565050 GN=CCNA_01243 PE=4 SV=1 - [A0A0H3C8Z1_CAUVN]	9.1397	4.37	1	2	2	2	0.9303	0.911775	0.765135	1.03673	1.00854	1.17392	1.16047	1.08571	0.984371	1.07473	0.881782	1.13398	1.03808	1.15047	0.918053	0.862646	2.58857e+07	823	89.3816	7.00537
B8GVE1	ATP-dependent dethiobiotin synthetase BioD OS=Caulobacter vibrioides (strain NA1000 / CB15N) OX=565050 GN=bioD PE=3 SV=1 - [BIOD_CAUVN]	9.11845	18.72	1	2	2	2	0.990405	0.945506	0.840414	1.0158	0.933182	1.08802	1.12628	1.04262	0.957797	0.995229	1.05056	1.09327	1.06287	1.01831	0.961336	0.986049	5.02712e+08	219	22.8808	4.75439
A0A0H3CCS8	Homoserine O-acetyltransferase OS=Caulobacter vibrioides (strain NA1000 / CB15N) OX=565050 GN=CCNA_03309 PE=4 SV=1 - [A0A0H3CCS8_CAUVN]	9.10485	9.22	1	2	2	2	0.962707	1.02657	0.739529	1.0378	0.953259	1.11722	1.13828	0.979061	0.933329	1.11542	0.936549	1.05684	0.974513	1.11957	0.961731	1.0523	39753214	358	38.884	8.35303
A0A0H3C816	ABC transporter ATP-binding protein OS=Caulobacter vibrioides (strain NA1000 / CB15N) OX=565050 GN=CCNA_00881 PE=4 SV=1 - [A0A0H3C816_CAUVN]	9.09993	6.8	1	1	1	2	1.00523	0.923287	0.807215	1.10249	0.987031	1.18281	1.13962	0.967599	0.902781	1.02355	0.964534	1.10256	0.953415	1.13077	1.01708	0.899865	268449156	250	26.3211	5.77002
A0A0H3C4Z8	Hydroxyacylglutathione hydrolase OS=Caulobacter vibrioides (strain NA1000 / CB15N) OX=565050 GN=gloB PE=3 SV=1 - [A0A0H3C4Z8_CAUVN]	9.08868	16.47	1	2	2	3	0.964378	0.9218	0.892302	1.07117	1.00516	1.14776	1.10548	1.07922	0.973623	0.981513	0.901731	1.15766	1.01412	1.07141	0.939459	0.913612	1.61749e+08	249	26.4824	5.04639
A0A0H3CEU4	30S ribosomal protein S21 OS=Caulobacter vibrioides (strain NA1000 / CB15N) OX=565050 GN=rpsU PE=3 SV=1 - [A0A0H3CEU4_CAUVN]	9.07376	10.39	1	1	1	3	1.01603	0.995563	0.831222	1.04148	1.0499	1.11631	1.11388	1.04515	0.927678	0.991363	0.918458	1.10245	0.996766	1.07459	0.949084	0.942119	4.91318e+07	77	9.18812	11.5464
A0A0H3CAG0	Tryptophan 2,3-dioxygenase OS=Caulobacter vibrioides (strain NA1000 / CB15N) OX=565050 GN=kynA PE=3 SV=1 - [A0A0H3CAG0_CAUVN]	9.05336	11.41	1	2	2	2	0.965724	0.979637	0.778902	1.05026	1.03413	1.11908	1.15771	1.0093	0.964574	1.0614	0.93293	1.10828	1.03755	1.09379	0.899779	0.923685	262280370	263	29.9007	6.45557
B8GYE7	Succinyl-diaminopimelate desuccinylase OS=Caulobacter vibrioides (strain NA1000 / CB15N) OX=565050 GN=dapE PE=3 SV=1 - [DAPE_CAUVN]	9.03365	8.55	1	2	2	2	0.956762	1.00496	0.766799	1.09072	0.980823	1.23736	1.1343	0.953609	0.969035	1.03615	0.973312	1.04408	1.0234	1.0687	0.953339	0.909656	3.29728e+08	386	40.5817	5.04639
A0A0H3C963	Nitrogen assimilation regulatory protein ntrX OS=Caulobacter vibrioides (strain NA1000 / CB15N) OX=565050 GN=ntrX PE=4 SV=1 - [A0A0H3C963_CAUVN]	9.02292	7.36	1	3	3	3	1.01093	0.907373	0.801305	1.05647	0.981014	1.09565	1.08886	0.993234	0.956775	1.02303	0.990326	1.10233	0.972411	1.09376	0.947148	0.995149	5.00554e+08	462	50.3807	5.78271
A0A0H3C4H1	Quinone oxidoreductase OS=Caulobacter vibrioides (strain NA1000 / CB15N) OX=565050 GN=CCNA_00095 PE=4 SV=1 - [A0A0H3C4H1_CAUVN]	8.9944	10.54	1	2	2	2	0.91421	0.966693	0.875602	0.973772	0.961615	1.19921	1.25119	1.04944	0.997343	0.919724	0.986324	1.12791	1.06782	0.981736	0.853635	0.953204	191806206	332	34.7792	6.26514
A0A0H3C974	O-phosphoserine phosphohydrolase OS=Caulobacter vibrioides (strain NA1000 / CB15N) OX=565050 GN=CCNA_02182 PE=3 SV=1 - [A0A0H3C974_CAUVN]	8.98794	7.88	1	2	2	2	0.961782	1.12924	0.701224	1.02984	1.0449	1.50338	1.1269	1.11043	0.842015	1.04574	0.749491	1.00437	0.931392	1.04005	0.754153	1.06784	2.71895e+08	292	30.4677	4.93213
A0A0H3C846	ATP-dependent protease subunit OS=Caulobacter vibrioides (strain NA1000 / CB15N) OX=565050 GN=CCNA_02072 PE=4 SV=1 - [A0A0H3C846_CAUVN]	8.94301	13.26	1	3	3	3	1.00085	0.980942	0.88935	1.05216	0.943281	1.06421	1.10222	1.12143	0.932881	0.964354	0.936513	1.09515	1.0456	1.02346	1.03518	0.90739	99463533	279	30.2786	5.41455
A0A0H3CBQ1	Lipid A 3-O-deacylase PagL OS=Caulobacter vibrioides (strain NA1000 / CB15N) OX=565050 GN=CCNA_03202 PE=4 SV=1 - [A0A0H3CBQ1_CAUVN]	8.93602	7.69	1	1	1	2	0.875905	1.00632	0.863959	1.07413	0.800651	1.13345	1.20103	0.964093	0.946106	0.972862	1.09769	1.0832	0.925178	1.08372	1.13661	0.945909	578751499	208	22.3453	8.1333
A0A0H3C7F9	Tetratricopeptide repeat family protein OS=Caulobacter vibrioides (strain NA1000 / CB15N) OX=565050 GN=CCNA_01479 PE=4 SV=1 - [A0A0H3C7F9_CAUVN]	8.92384	5.53	1	3	3	3	0.940332	0.910659	0.922927	1.08294	0.979306	1.10003	1.12423	1.03158	1.02219	0.993956	1.02068	1.08183	0.995273	1.1052	0.930056	0.930383	5.56559e+07	687	75.0727	9.42236
A0A0H3C6L2	Uncharacterized protein OS=Caulobacter vibrioides (strain NA1000 / CB15N) OX=565050 GN=CCNA_00350 PE=4 SV=1 - [A0A0H3C6L2_CAUVN]	8.90193	14.16	1	2	2	2	1.03214	0.951493	0.705343	1.05771	1.00594	1.15525	1.22573	1.07919	0.920065	1.04712	0.872673	1.16032	0.980927	1.12309	0.825606	0.969151	4.58698e+07	226	24.8477	5.51611
A0A0H3CDZ4	Acyl-CoA thioesterase OS=Caulobacter vibrioides (strain NA1000 / CB15N) OX=565050 GN=CCNA_03764 PE=3 SV=1 - [A0A0H3CDZ4_CAUVN]	8.88436	4.23	1	1	1	2	0.986263	0.971115	0.8801	1.07184	0.952243	1.05728	1.04889	1.10989	0.966758	0.951009	1.00702	1.01331	1.0648	1.15368	0.979095	0.905255	1106976416	284	31.4979	6.27783
A0A0H3C4D4	Magnesium and cobalt efflux protein CorC OS=Caulobacter vibrioides (strain NA1000 / CB15N) OX=565050 GN=corC PE=3 SV=1 - [A0A0H3C4D4_CAUVN]	8.85743	6.82	1	2	2	2	0.931054	0.904637	0.830976	1.03088	0.956509	1.1051	1.14171	0.978866	1.05445	1.06543	1.00037	1.10047	1.00197	1.11906	0.943119	0.945125	58587068	308	33.232	4.90674
A0A0H3J1H3	Uncharacterized protein OS=Caulobacter vibrioides (strain NA1000 / CB15N) OX=565050 GN=CCNA_03922 PE=4 SV=1 - [A0A0H3J1H3_CAUVN]	8.82445	9.35	1	2	2	2	0.960907	0.968256	1.13689	1.05033	1.00377	1.07935	1.01525	1.19271	0.915856	0.980765	0.973793	0.99789	0.903418	1.01946	0.96062	0.936593	5.52413e+07	353	38.4901	9.24658
A0A0H3CBT9	Prolyl 4-hydroxylase, alpha subunit OS=Caulobacter vibrioides (strain NA1000 / CB15N) OX=565050 GN=CCNA_02912 PE=4 SV=1 - [A0A0H3CBT9_CAUVN]	8.79199	13.17	1	3	3	3	0.939395	0.95042	0.829601	1.05621	0.994308	1.14501	1.16942	1.03089	0.97068	1.03726	1.00213	1.10599	1.04228	1.05434	0.948026	0.948083	2.50776e+08	243	27.0269	6.53662
A0A0H3C9Y2	Uncharacterized protein OS=Caulobacter vibrioides (strain NA1000 / CB15N) OX=565050 GN=CCNA_02138 PE=4 SV=1 - [A0A0H3C9Y2_CAUVN]	8.79033	13.26	1	2	2	2	0.976361	0.94039	0.807305	1.01948	0.981557	1.00268	1.05617	1.1689	0.960153	1.05977	1.00632	1.12625	0.997613	1.0529	0.954265	0.99274	6.95552e+08	264	26.5443	9.30518
A0A0H3C4K4	TetR family transcriptional regulator OS=Caulobacter vibrioides (strain NA1000 / CB15N) OX=565050 GN=CCNA_00769 PE=4 SV=1 - [A0A0H3C4K4_CAUVN]	8.77689	15.81	1	2	2	2	1.00492	0.911257	1.00824	1.07621	1.03475	1.08614	1.05943	1.07766	0.949643	0.926675	1.01289	1.07725	0.986086	1.09928	0.932428	0.81935	371377295	215	23.9127	9.12939
A0A0H3C4T7	Glutaredoxin OS=Caulobacter vibrioides (strain NA1000 / CB15N) OX=565050 GN=CCNA_00872 PE=3 SV=1 - [A0A0H3C4T7_CAUVN]	8.77592	35.71	1	3	3	3	0.965894	0.969623	0.825801	1.02706	1.00929	1.19457	1.03497	1.11982	0.908398	0.973164	0.888246	1.09198	0.986467	1.10045	0.966676	0.969701	6.95875e+08	84	9.28442	4.88135
A0A0H3CCD7	DNA primase OS=Caulobacter vibrioides (strain NA1000 / CB15N) OX=565050 GN=dnaG PE=3 SV=1 - [A0A0H3CCD7_CAUVN]	8.76286	4.04	1	2	2	2	0.928773	0.937695	0.828256	1.02948	0.987182	1.13695	1.08025	1.03112	0.966757	0.978939	0.940286	1.11429	1.05714	1.13686	0.992352	0.979852	78683679	643	71.114	7.34229
A0A0H3CC62	Glycerophosphoryl diester phosphodiesterase OS=Caulobacter vibrioides (strain NA1000 / CB15N) OX=565050 GN=CCNA_03381 PE=4 SV=1 - [A0A0H3CC62_CAUVN]	8.71786	8.15	1	2	2	2	0.958799	0.979812	0.707055	1.07245	1.06029	1.14759	1.17305	1.05708	0.970643	1.05495	0.853973	1.11027	1.01089	1.11087	0.896868	0.953076	199334036	356	37.923	8.03076
A0A0H3CAD3	tRNA-dihydrouridine synthase OS=Caulobacter vibrioides (strain NA1000 / CB15N) OX=565050 GN=CCNA_01813 PE=3 SV=1 - [A0A0H3CAD3_CAUVN]	8.67591	5.07	1	1	1	2	0.947805	0.893098	0.872864	1.01988	0.954622	1.10704	1.11895	1.06084	1.04477	0.972323	1.07499	1.11274	1.01077	1.12259	0.928013	0.869455	1.3563e+08	335	35.4373	5.49072
A0A0H3CB19	Uncharacterized protein OS=Caulobacter vibrioides (strain NA1000 / CB15N) OX=565050 GN=CCNA_02636 PE=4 SV=1 - [A0A0H3CB19_CAUVN]	8.67246	11.36	1	1	1	2	0.931441	0.978027	0.869434	1.10429	1.02858	1.08483	1.08871	1.04996	1.01089	0.985111	0.971207	1.06801	0.983835	1.08755	0.913796	0.952704	443567865	132	14.3804	4.56396
A0A0H3CEA0	Carboxymethylenebutenolidase OS=Caulobacter vibrioides (strain NA1000 / CB15N) OX=565050 GN=CCNA_03874 PE=4 SV=1 - [A0A0H3CEA0_CAUVN]	8.66687	14.72	1	2	2	2	0.971049	0.949054	0.77627	1.09918	1.00143	1.22618	1.09041	1.06795	0.945902	1.08724	1.01012	1.05158	0.921885	1.05684	0.905297	0.944515	2.26688e+08	231	24.7716	5.09717
A0A0H3C809	Delta-aminolevulinic acid dehydratase OS=Caulobacter vibrioides (strain NA1000 / CB15N) OX=565050 GN=CCNA_01409 PE=3 SV=1 - [A0A0H3C809_CAUVN]	8.66009	9.88	1	2	2	2	0.998597	0.885374	0.856858	1.07028	0.963065	1.08046	1.13217	0.972559	1.00498	1.02821	1.01124	1.08922	0.99301	1.10608	0.97758	0.924347	2.41041e+08	334	36.0963	5.49072
A0A0H3C7R5	Acyl-CoA dehydrogenase OS=Caulobacter vibrioides (strain NA1000 / CB15N) OX=565050 GN=CCNA_01368 PE=3 SV=1 - [A0A0H3C7R5_CAUVN]	8.6285	8.17	1	2	2	2	0.990878	1.0786	0.926213	1.06701	0.872573	1.03938	1.14047	1.03381	0.937946	0.98684	1.05057	1.08198	0.961922	1.07105	0.895498	0.982197		404	45.0197	5.46533
A0A0H3C7V7	3-hydroxyisobutyryl-CoA hydrolase OS=Caulobacter vibrioides (strain NA1000 / CB15N) OX=565050 GN=CCNA_01414 PE=4 SV=1 - [A0A0H3C7V7_CAUVN]	8.61753	5.14	1	2	2	3	0.935762	0.951142	0.837464	1.09765	0.959088	1.09439	1.10556	1.02162	1.0166	1.02911	0.992444	1.1588	0.944439	1.04281	0.907678	0.947571	520985176	350	38.6167	5.26221
A0A0H3C9V4	Uncharacterized protein OS=Caulobacter vibrioides (strain NA1000 / CB15N) OX=565050 GN=CCNA_01604 PE=4 SV=1 - [A0A0H3C9V4_CAUVN]	8.59635	8.63	1	1	1	2	1.03737	0.685666	0.976659	1.08648	1.07388	1.05692	0.916971	1.1101	0.96424	0.783344	1.07752	1.22914	1.07611	1.14328	1.07511	0.697954	63030812	197	20.1347	9.42236
A0A0H3C8I4	Cyclic di-GMP effector protein PopA OS=Caulobacter vibrioides (strain NA1000 / CB15N) OX=565050 GN=popA PE=4 SV=1 - [A0A0H3C8I4_CAUVN]	8.59085	7.26	1	2	2	2	0.956491	0.944246	0.846116	1.06479	0.961014	1.09813	1.1163	1.05763	0.931067	1.05218	0.887981	1.07577	1.01073	1.146	0.94667	1.02612		441	47.4127	5.70654
A0A0H3C751	UPF0114 protein CCNA_01088 OS=Caulobacter vibrioides (strain NA1000 / CB15N) OX=565050 GN=CCNA_01088 PE=3 SV=1 - [A0A0H3C751_CAUVN]	8.58995	17.71	1	1	1	2	1.08113	0.735177	0.965888	1.04901	0.623346	1.0771	0.643594	0.926161	0.984001	1.53845	1.11205	1.88347	0.821545	3.63532	0.71971	1.14904	1.07294e+07	175	19.4295	6.55127
A0A0H3C7A0	Methyl-accepting chemotaxis protein OS=Caulobacter vibrioides (strain NA1000 / CB15N) OX=565050 GN=CCNA_01727 PE=4 SV=1 - [A0A0H3C7A0_CAUVN]	8.53768	6.79	9	2	3	3	0.951511	0.888765	0.883986	1.05602	0.920524	1.15159	1.1369	1.07862	0.961206	0.949784	1.07709	1.04057	0.967709	1.1041	0.962215	0.947835	175277107	501	53.19	5.12256
A0A0H3CG43	Exodeoxyribonuclease III OS=Caulobacter vibrioides (strain NA1000 / CB15N) OX=565050 GN=CCNA_03821 PE=3 SV=1 - [A0A0H3CG43_CAUVN]	8.53033	13.81	1	2	2	2	0.924314	0.907617	0.962025	1.04695	1.01641	1.12331	1.15151	1.06802	0.946371	1.00841	0.924567	1.04081	0.999139	1.05602	0.95644	0.976769	59535627	268	30.0205	7.00537
A0A0H3C7B3	ADP-heptose--LPS heptosyltransferase OS=Caulobacter vibrioides (strain NA1000 / CB15N) OX=565050 GN=CCNA_01103 PE=4 SV=1 - [A0A0H3C7B3_CAUVN]	8.50866	8.98	1	2	2	2	0.843699	1.04362	0.87698	1.00545	0.875009	1.14195	1.14072	1.13861	0.9613	1.04778	0.90379	1.13065	0.985267	1.18229	0.870705	0.92469	6.0013e+07	323	34.6054	9.80322
A0A0H3CCL8	2-polyprenylphenol 6-hydroxylase accessory protein UbiB OS=Caulobacter vibrioides (strain NA1000 / CB15N) OX=565050 GN=ubiB PE=4 SV=1 - [A0A0H3CCL8_CAUVN]	8.50255	5.78	1	2	2	2	1.01015	0.985172	0.824397	1.07947	0.909874	1.06605	1.15603	1.03285	0.98826	1.022	0.977053	1.08751	0.988803	1.07857	0.960842	0.942664	2.43085e+07	502	54.2602	8.68994
A0A0H3CET4	PDZ domain trypsin-like serine protease OS=Caulobacter vibrioides (strain NA1000 / CB15N) OX=565050 GN=CCNA_03396 PE=4 SV=1 - [A0A0H3CET4_CAUVN]	8.48129	5.92	1	2	2	2	0.98329	1.00622	0.840473	1.10516	1.02177	1.10449	1.13733	1.12392	0.885213	1.03951	0.922345	1.06692	0.977062	1.15763	0.891211	0.853035	55719674	574	61.673	8.82178
A0A0H3CB58	Uncharacterized protein OS=Caulobacter vibrioides (strain NA1000 / CB15N) OX=565050 GN=CCNA_02657 PE=4 SV=1 - [A0A0H3CB58_CAUVN]	8.46218	10.61	1	2	2	2	0.985949	0.870802	1.03266	1.04085	0.923466	0.999501	1.0908	1.03813	0.908414	0.923324	1.15584	1.07734	1.02317	1.10436	1.0253	0.900044	5.42171e+07	198	21.405	5.14795
A0A0H3C7Y9	Sulfate/thiosulfate import ATP-binding protein CysA OS=Caulobacter vibrioides (strain NA1000 / CB15N) OX=565050 GN=cysA PE=3 SV=1 - [A0A0H3C7Y9_CAUVN]	8.45644	9.73	1	2	2	2	0.956757	0.956178	0.842464	1.13851	0.964136	1.17574	1.1952	1.09038	1.0156	0.960206	0.989613	1.04255	0.968134	1.07504	0.892021	0.851586	6.50064e+07	339	36.4293	8.11865
A0A0H3C6H2	3-deoxy-D-manno-octulosonic acid transferase OS=Caulobacter vibrioides (strain NA1000 / CB15N) OX=565050 GN=CCNA_00304 PE=3 SV=1 - [A0A0H3C6H2_CAUVN]	8.44697	8	1	2	2	2	1.00955	0.99838	0.799353	1.08093	0.991267	1.15027	1.08737	1.09558	0.957601	1.04358	0.865712	1.07244	0.993237	1.05646	0.916354	0.989795	8.86697e+07	425	44.9451	8.06006
A0A0H3C9T5	PilF-related tetratricopeptide repeat protein OS=Caulobacter vibrioides (strain NA1000 / CB15N) OX=565050 GN=CCNA_02111 PE=4 SV=1 - [A0A0H3C9T5_CAUVN]	8.4349	16.85	1	2	2	2	0.934713	0.96923	0.8318	1.00071	0.991867	1.05781	1.21344	0.999844	0.995966	0.999774	0.986926	1.04535	1.0435	1.13785	0.935273	0.950216	129120496	184	19.8672	8.79248
A0A0H3C7Z1	Methylmalonyl CoA epimerase OS=Caulobacter vibrioides (strain NA1000 / CB15N) OX=565050 GN=CCNA_02011 PE=3 SV=1 - [A0A0H3C7Z1_CAUVN]	8.42124	10.07	1	1	1	2	1.05201	1.0277	0.650018	1.04393	1.0247	1.05325	1.19949	1.02249	0.94922	1.03937	0.856956	1.18071	1.01522	1.02084	0.90767	1.06768	531491443	139	15.2427	6.31592
A0A0H3C7C9	CsgG-related curli protein OS=Caulobacter vibrioides (strain NA1000 / CB15N) OX=565050 GN=CCNA_01766 PE=4 SV=1 - [A0A0H3C7C9_CAUVN]	8.41264	10.34	1	2	2	2	1.01617	1.00398	0.957329	1.11351	1.07608	1.23414	1.14233	1.14727	0.863799	0.989419	0.730062	0.954756	0.925591	1.15506	0.759608	1.05227	2.09181e+08	261	26.1434	7.75244
A0A0H3C3S4	Beta-N-acetylhexosaminidase OS=Caulobacter vibrioides (strain NA1000 / CB15N) OX=565050 GN=CCNA_00456 PE=3 SV=1 - [A0A0H3C3S4_CAUVN]	8.39007	4.49	1	3	3	3	0.970584	0.923426	0.860426	0.991573	0.96945	1.09662	1.10498	1.0755	0.910779	1.01038	0.994978	1.14186	0.965822	1.11817	0.968937	0.99143	4.09103e+07	757	82.1205	7.43018
A0A0H3CCI1	Putative periplasmic protein OS=Caulobacter vibrioides (strain NA1000 / CB15N) OX=565050 GN=CCNA_03156 PE=4 SV=1 - [A0A0H3CCI1_CAUVN]	8.35697	7.6	1	1	1	2	0.994341	0.991851	0.769818	1.14462	0.994738	1.18003	1.23897	0.957518	0.820312	1.0813	0.81603	1.01516	1.06763	1.07231	0.863462	1.10427	108119084	171	18.1135	9.75928
A0A0H3C5N5	Conserved hypothetical cytosolic protein OS=Caulobacter vibrioides (strain NA1000 / CB15N) OX=565050 GN=CCNA_00524 PE=4 SV=1 - [A0A0H3C5N5_CAUVN]	8.33367	8.82	1	2	2	2	0.944362	1.13254	0.836623	1.0237	0.938816	1.09413	1.1752	1.01697	0.98592	1.21191	0.946004	1.00665	0.911473	0.997065	0.878109	0.972432	7.64728e+07	374	39.8827	5.08447
A0A0H3C3R6	WecG/TagA-family glycosyltransferase HfsJ OS=Caulobacter vibrioides (strain NA1000 / CB15N) OX=565050 GN=hfsJ PE=4 SV=1 - [A0A0H3C3R6_CAUVN]	8.32899	13.73	1	2	2	2	1.0142	0.93587	0.873516	1.05213	1.05208	1.01947	1.18716	0.991806	1.04294	0.972222	0.968033	1.13793	1.00472	1.0667	0.86493	0.936618	101615104	306	34.7146	8.83643
B8GWR3	UDP-3-O-acylglucosamine N-acyltransferase OS=Caulobacter vibrioides (strain NA1000 / CB15N) OX=565050 GN=lpxD PE=3 SV=1 - [LPXD_CAUVN]	8.32078	11.8	1	2	2	2	0.95922	0.974255	0.847446	1.10634	0.965649	1.14162	1.09138	1.08452	0.947353	1.01439	0.968455	1.10549	1.01369	1.09527	0.922541	0.883656	114099288	339	34.3087	8.1333
A0A0H3CDB6	Cell division protein DipI OS=Caulobacter vibrioides (strain NA1000 / CB15N) OX=565050 GN=dipI PE=4 SV=1 - [A0A0H3CDB6_CAUVN]	8.31466	7.18	1	1	1	2	0.996678	0.973222	0.856719	0.991412	1.03319	1.20876	1.05811	1.10134	0.911724	0.989044	0.867447	1.08297	1.07439	1.08816	0.941701	0.945732	3.06984e+08	181	19.6582	9.93506
A0A0H3CDG4	DNA helicase OS=Caulobacter vibrioides (strain NA1000 / CB15N) OX=565050 GN=CCNA_03578 PE=3 SV=1 - [A0A0H3CDG4_CAUVN]	8.29874	2.6	1	1	1	2	0.985111	0.950507	0.842784	1.10364	0.946157	1.10797	1.09194	1.05513	0.982217	1.00805	0.929224	1.10444	0.934667	1.13763	0.928591	1.00003		615	67.3499	7.1665
A0A0H3CE34	Ribosome hibernation promoting factor OS=Caulobacter vibrioides (strain NA1000 / CB15N) OX=565050 GN=hpf PE=3 SV=1 - [A0A0H3CE34_CAUVN]	8.28323	10.1	1	2	2	2	0.994855	0.94446	0.931938	1.07058	0.999359	1.10528	1.1487	1.16936	0.891622	0.956548	1.00809	0.952507	0.900104	1.06843	1.01686	0.962967	172730188	208	22.2571	6.43018
A0A0H3C578	L-asparaginase OS=Caulobacter vibrioides (strain NA1000 / CB15N) OX=565050 GN=CCNA_00096 PE=4 SV=1 - [A0A0H3C578_CAUVN]	8.2713	8.56	1	2	2	2	0.902899	0.881686	0.899207	1.09234	0.950667	1.12343	1.08515	1.02898	0.95923	1.05169	0.964077	1.10554	1.05303	1.09246	0.979437	0.945195	1.29812e+08	292	29.4449	5.93506
A0A0H3ICZ4	Uncharacterized protein OS=Caulobacter vibrioides (strain NA1000 / CB15N) OX=565050 GN=CCNA_03901 PE=4 SV=1 - [A0A0H3ICZ4_CAUVN]	8.26269	28.04	1	2	2	2	0.947941	0.91497	0.717071	1.05069	0.894905	1.03861	1.16022	0.9611	1.03727	1.07899	1.00768	1.0601	1.13683	1.15691	1.01497	0.916411	275144207	107	11.394	8.5874
A0A0H3CCV3	Guanine deaminase OS=Caulobacter vibrioides (strain NA1000 / CB15N) OX=565050 GN=CCNA_02699 PE=3 SV=1 - [A0A0H3CCV3_CAUVN]	8.24214	3.97	1	1	1	2	0.94215	0.855321	0.853401	1.10242	0.999483	1.03814	1.16215	1.03802	0.948331	1.05623	0.976366	1.11326	1.05349	1.0475	1.0158	0.909607	5.80025e+07	428	46.1467	5.8335
A0A0H3C707	DUF2807 domain-containing protein OS=Caulobacter vibrioides (strain NA1000 / CB15N) OX=565050 GN=CCNA_01303 PE=4 SV=1 - [A0A0H3C707_CAUVN]	8.2166	11.11	1	2	2	2	0.877418	0.969262	0.855015	1.02074	1.05321	1.06911	1.16826	1.05801	0.94912	1.00061	1.10382	1.00545	0.990394	1.0774	1.00902	0.910681	2.52237e+08	279	28.0114	5.52881
A0A0H3C5U8	4-hydroxy-3-methylbut-2-en-1-yl diphosphate synthase (flavodoxin) OS=Caulobacter vibrioides (strain NA1000 / CB15N) OX=565050 GN=ispG PE=3 SV=1 - [A0A0H3C5U8_CAUVN]	8.18985	3.13	1	1	1	2	1.00593	0.867884	0.99349	1.03891	0.973071	1.14092	1.12224	1.11513	0.951163	0.948483	0.999887	0.998829	0.983185	1.10682	0.927049	0.944923	486396658	383	40.7627	6.23975
B8GYE0	Recombination protein RecR OS=Caulobacter vibrioides (strain NA1000 / CB15N) OX=565050 GN=recR PE=3 SV=1 - [RECR_CAUVN]	8.17206	14	1	2	2	2	0.890248	0.998374	0.823626	1.00902	0.970358	1.19312	1.11181	1.04014	0.977179	0.954417	0.885413	1.14074	1.09278	1.12296	0.915456	0.977194	9.21246e+07	200	20.6479	7.73779
B8GX61	Cell division protein FtsN OS=Caulobacter vibrioides (strain NA1000 / CB15N) OX=565050 GN=ftsN PE=1 SV=1 - [FTSN_CAUVN]	8.1674	6.02	1	1	1	2	1.00304	0.867939	0.945578	0.945027	0.873102	1.03953	1.12398	1.16254	0.87366	0.921087	1.05163	1.13348	1.08466	1.19075	1.02195	0.853103	168781662	266	26.8531	9.31982
A0A0H3C5R6	Beta-D-glucoside glucohydrolase OS=Caulobacter vibrioides (strain NA1000 / CB15N) OX=565050 GN=CCNA_01162 PE=3 SV=1 - [A0A0H3C5R6_CAUVN]	8.15901	3.52	1	2	2	2	0.916379	0.891297	0.933169	1.04264	1.02124	1.09143	1.15353	1.07195	0.983996	0.936838	0.968602	1.09403	1.01034	1.12239	1.02498	0.850638	1.72803e+08	767	82.4286	6.62451
A0A0H3C6F6	Peptidyl-prolyl cis-trans isomerase OS=Caulobacter vibrioides (strain NA1000 / CB15N) OX=565050 GN=CCNA_01398 PE=3 SV=1 - [A0A0H3C6F6_CAUVN]	8.15074	13.68	1	2	2	2	1.02218	0.925399	0.913794	1.06699	1.04387	1.11543	1.11718	1.01806	0.941671	1.00416	0.928369	1.06939	0.988272	1.05991	0.935919	0.970742	112145289	212	22.3589	8.68994
A0A0H3C8I2	DnaJ-like protein djlA OS=Caulobacter vibrioides (strain NA1000 / CB15N) OX=565050 GN=CCNA_02218 PE=4 SV=1 - [A0A0H3C8I2_CAUVN]	8.14711	5.63	1	1	1	2	1.03988	0.962743	0.79131	1.06631	1.1214	1.19179	1.15257	1.17005	0.87363	0.934781	0.885746	1.08403	0.984922	1.05537	0.880695	0.918596	3.21813e+08	231	24.9805	5.49072
A0A0H3CAF6	UvrABC system protein C OS=Caulobacter vibrioides (strain NA1000 / CB15N) OX=565050 GN=uvrC PE=3 SV=1 - [A0A0H3CAF6_CAUVN]	8.1123	4.69	1	2	2	2	0.963932	0.912645	0.924337	1.0881	0.988866	1.18039	1.05329	1.04191	0.986625	0.975876	0.960236	1.08082	0.940482	1.06565	1.00534	0.944482	9.8569e+07	640	70.7946	6.88818
A0A0H3CDA9	Pectin lyase-related protein OS=Caulobacter vibrioides (strain NA1000 / CB15N) OX=565050 GN=CCNA_03521 PE=4 SV=1 - [A0A0H3CDA9_CAUVN]	8.07436	10.79	1	2	2	2	0.984742	0.899721	0.907732	1.08071	0.983852	1.10073	1.08358	1.11836	1.00589	0.994082	0.967046	1.03464	1.00946	1.14569	1.00949	0.797375	183657641	278	29.0109	4.89404
A0A0H3C7M2	Uncharacterized protein OS=Caulobacter vibrioides (strain NA1000 / CB15N) OX=565050 GN=CCNA_01226 PE=4 SV=1 - [A0A0H3C7M2_CAUVN]	8.07292	13.81	1	2	2	2	0.934317	0.978241	0.841401	1.09299	1.01839	1.13366	1.15245	1.02068	0.953853	1.01302	0.979685	1.02348	1.0492	1.12769	0.879882	0.922058	276624485	210	22.3311	10.4185
B8H546	Integration host factor subunit alpha OS=Caulobacter vibrioides (strain NA1000 / CB15N) OX=565050 GN=ihfA PE=3 SV=1 - [IHFA_CAUVN]	8.05919	26	1	2	2	2	0.917419	1.01532	0.970134	1.06717	1.03829	1.0536	1.17043	1.12524	0.9256	1.02257	1.02191	1.0535	0.832847	1.0818	0.867988	0.94121	1.228e+09	100	10.8857	9.05615
A0A0H3CAB2	Thiol:disulfide interchange protein tlpA OS=Caulobacter vibrioides (strain NA1000 / CB15N) OX=565050 GN=CCNA_02293 PE=4 SV=1 - [A0A0H3CAB2_CAUVN]	8.04993	11.9	1	2	2	2	0.947695	0.958223	0.746979	1.01819	1.00133	1.22602	1.173	0.969287	0.960382	1.05041	0.89282	1.10047	1.00141	1.13482	0.951559	0.984822	4.77935e+08	210	22.8919	8.70459
A0A0H3CEF5	Mannose-6-phosphate isomerase OS=Caulobacter vibrioides (strain NA1000 / CB15N) OX=565050 GN=CCNA_03259 PE=4 SV=1 - [A0A0H3CEF5_CAUVN]	8.04318	22.83	1	2	2	2	0.939353	0.92882	0.890271	1.09421	0.998161	1.09383	1.06327	0.982814	0.921035	1.07819	1.03091	1.17593	0.936311	1.09209	0.913332	0.944834	191858929	127	13.6359	5.04639
A0A0H3CDS3	Bifunctional regulator KidO OS=Caulobacter vibrioides (strain NA1000 / CB15N) OX=565050 GN=kidO PE=4 SV=1 - [A0A0H3CDS3_CAUVN]	8.00134	11.99	1	2	2	2	0.975702	0.978084	0.915175	1.02851	1.0459	1.12663	1.16492	1.02998	0.936663	0.986599	0.907479	1.15473	0.966825	1.06205	0.917621	0.926127	89222708	292	30.7524	7.53271
A0A0H3IXN5	Uncharacterized protein OS=Caulobacter vibrioides (strain NA1000 / CB15N) OX=565050 GN=CCNA_03938 PE=4 SV=1 - [A0A0H3IXN5_CAUVN]	7.99982	14.81	1	1	1	2	0.917158	0.918952	0.746983	0.980071	1.03414	1.22349	1.16869	1.06034	0.926063	1.02078	0.931862	1.01805	1.00394	1.17509	0.922153	1.07188	6353657960	108	10.0771	4.84326
A0A0H3CBC4	TolQ protein OS=Caulobacter vibrioides (strain NA1000 / CB15N) OX=565050 GN=tolQ PE=3 SV=1 - [A0A0H3CBC4_CAUVN]	7.98616	9.05	1	2	2	2	0.929516	1.04107	0.847409	1.04818	0.967959	1.12171	1.04249	1.124	0.9902	1.05063	0.917189	1.02781	1.03677	1.13212	0.938012	0.90698	5.89891e+08	232	24.8651	8.41162
A0A0H3C6S5	Uncharacterized protein OS=Caulobacter vibrioides (strain NA1000 / CB15N) OX=565050 GN=CCNA_00906 PE=4 SV=1 - [A0A0H3C6S5_CAUVN]	7.9817	7.57	1	2	2	2	0.952751	0.950779	0.859024	1.03643	1.01607	1.24129	1.178	1.04248	0.937064	1.07053	0.890539	1.05048	0.944911	1.13072	0.830503	0.959911	1.71227e+08	304	34.2361	8.104
A0A0H3C7Q0	Pyruvate dehydrogenase E1 component OS=Caulobacter vibrioides (strain NA1000 / CB15N) OX=565050 GN=CCNA_01263 PE=4 SV=1 - [A0A0H3C7Q0_CAUVN]	7.96778	4.85	1	2	2	2	0.935738	0.948612	0.896424	1.14755	0.974805	1.03902	1.12033	1.03072	0.989497	1.08861	0.990144	1.07754	0.977526	1.02043	0.954963	0.928036	91625677	784	84.9417	6.12549
A0A0H3CCK6	Histidinol-phosphate aminotransferase OS=Caulobacter vibrioides (strain NA1000 / CB15N) OX=565050 GN=hisC PE=3 SV=1 - [A0A0H3CCK6_CAUVN]	7.95939	6.08	1	2	2	2	0.956078	1.02327	0.869838	1.04147	0.900208	0.966773	1.1005	0.995843	1.04352	1.09839	0.999048	1.07511	0.942304	1.0412	0.933223	1.09036	3.85826e+07	378	40.3609	6.18896
A0A0H3CCI0	BolA-related transcriptional regulator OS=Caulobacter vibrioides (strain NA1000 / CB15N) OX=565050 GN=CCNA_02589 PE=3 SV=1 - [A0A0H3CCI0_CAUVN]	7.94951	29.49	1	1	1	1	1.08777	1.07447	0.962815	1.25877	1.16689	1.40364	1.04979	1.2268	0.845893	0.96232	0.774118	0.874501	0.822756	0.890117	0.767151	0.961254	177575866	78	8.35643	6.52197
A0A0H3C5B2	Glyoxalase family protein OS=Caulobacter vibrioides (strain NA1000 / CB15N) OX=565050 GN=CCNA_00157 PE=4 SV=1 - [A0A0H3C5B2_CAUVN]	7.94097	10.57	1	1	1	2	1.03115	1.08576	0.803718	1.11278	1.01089	1.0866	1.1063	1.08166	0.834823	0.965738	0.910904	1.03948	0.985038	1.07504	0.866125	1.10037	214080233	123	13.0483	6.75635
B8GYP3	Uracil phosphoribosyltransferase OS=Caulobacter vibrioides (strain NA1000 / CB15N) OX=565050 GN=upp PE=3 SV=1 - [UPP_CAUVN]	7.92201	8.13	1	1	1	2	0.885193	0.954576	0.843647	0.994887	0.947122	1.07682	1.07554	1.05452	1.01219	0.939547	1.07906	1.14802	1.05361	1.13062	1.02495	0.899557	223376048	209	22.8949	6.94678
A0A0H3C7K1	ATP-dependent protease subunit OS=Caulobacter vibrioides (strain NA1000 / CB15N) OX=565050 GN=CCNA_01522 PE=4 SV=1 - [A0A0H3C7K1_CAUVN]	7.91866	8.65	1	2	2	2	0.990658	1.03802	0.838383	1.05863	1.04438	1.13935	1.12991	1.07839	0.931731	1.02922	0.89377	1.05502	0.935181	1.11481	0.949647	0.891534	1.77143e+08	289	33.0085	6.21436
A0A0H3CCD5	Aminotransferase OS=Caulobacter vibrioides (strain NA1000 / CB15N) OX=565050 GN=CCNA_02539 PE=3 SV=1 - [A0A0H3CCD5_CAUVN]	7.88722	8.4	1	2	2	2	0.989649	0.896637	0.908582	1.08711	0.965841	1.17884	1.10956	1.00889	0.97994	1.02436	0.9527	1.07043	0.980359	1.07102	0.943757	0.937023	7.91895e+07	381	41.4874	5.46533
A0A0H3C945	Protein-export membrane protein SecG OS=Caulobacter vibrioides (strain NA1000 / CB15N) OX=565050 GN=CCNA_01790 PE=3 SV=1 - [A0A0H3C945_CAUVN]	7.87897	12.26	1	1	1	2	0.959475	0.90968	0.967479	1.06251	0.896545	1.08326	1.11212	1.13535	1.00446	0.965806	1.07977	1.0192	0.977314	1.09062	1.00265	0.845062	102583542	155	15.4455	8.96826
A0A0H3C9P7	ABC membrane transporter, periplasmic component OS=Caulobacter vibrioides (strain NA1000 / CB15N) OX=565050 GN=CCNA_02405 PE=4 SV=1 - [A0A0H3C9P7_CAUVN]	7.87868	7.69	1	2	2	2	0.998728	0.955242	0.786126	1.04155	0.979177	1.17097	1.08773	1.02995	0.991239	0.992836	0.939451	1.0545	0.991189	1.16597	0.953019	0.981825	1.22161e+08	312	33.5108	6.34131
A0A0H3C9D0	Response regulator receiver protein DivK OS=Caulobacter vibrioides (strain NA1000 / CB15N) OX=565050 GN=divK PE=1 SV=1 - [A0A0H3C9D0_CAUVN]	7.85329	28	1	2	2	2	0.997967	0.927624	0.824504	1.02708	0.973546	1.1397	1.20038	1.03677	0.958958	1.07891	0.913695	1.09356	0.924839	1.08095	0.975977	0.959502	3.89594e+08	125	14.1634	4.95752
B8GZX1	Oxygen-dependent coproporphyrinogen-III oxidase OS=Caulobacter vibrioides (strain NA1000 / CB15N) OX=565050 GN=hemF PE=3 SV=1 - [HEM6_CAUVN]	7.84588	9.66	1	2	2	2	0.997101	0.932348	0.822505	1.16319	0.983147	1.17268	1.1236	1.03831	0.964038	1.02272	0.968115	1.04642	0.974299	1.05857	0.899937	0.941589	9.27654e+07	290	32.767	6.62451
A0A0H3CA02	Uncharacterized protein OS=Caulobacter vibrioides (strain NA1000 / CB15N) OX=565050 GN=CCNA_02523 PE=4 SV=1 - [A0A0H3CA02_CAUVN]	7.83009	17.07	1	2	2	2	0.915536	0.927225	0.83529	1.01351	1.02812	1.12324	1.14602	1.01523	1.00655	1.08139	0.952089	1.05377	1.02003	1.13604	0.940507	0.922051	1.51044e+08	164	17.2439	8.80713
A0A0H3CDT2	Uncharacterized protein OS=Caulobacter vibrioides (strain NA1000 / CB15N) OX=565050 GN=CCNA_03705 PE=4 SV=1 - [A0A0H3CDT2_CAUVN]	7.82225	7.69	1	1	1	2	0.962767	1.01819	0.793633	1.05306	0.999037	1.12148	1.10321	1.12035	0.883949	0.989676	0.927015	0.998371	0.983647	1.20474	0.94704	0.997441	2521283972	156	16.9695	3.85303
A0A0H3C483	Heme:hemopexin-binding protein OS=Caulobacter vibrioides (strain NA1000 / CB15N) OX=565050 GN=CCNA_00638 PE=4 SV=1 - [A0A0H3C483_CAUVN]	7.80234	3.66	1	2	2	2	0.980994	0.896556	0.87437	1.00506	1.03192	1.17664	1.05827	1.14612	1.05645	1.0175	1.07178	1.12293	0.856238	1.06573	0.80665	0.918444	4.10395e+07	902	88.9779	5.63037
B8H3X3	7-cyano-7-deazaguanine synthase OS=Caulobacter vibrioides (strain NA1000 / CB15N) OX=565050 GN=queC PE=3 SV=1 - [QUEC_CAUVN]	7.78657	9.92	1	2	2	2	0.966654	0.949289	0.942872	1.02909	0.950586	1.07357	1.09894	1.082	0.965917	0.976429	1.03297	1.09444	0.996091	1.13343	0.920268	0.912842	292526762	242	26.8592	5.49072
A0A0H3C4G9	Feruloyl-CoA synthetase OS=Caulobacter vibrioides (strain NA1000 / CB15N) OX=565050 GN=CCNA_00395 PE=4 SV=1 - [A0A0H3C4G9_CAUVN]	7.76121	4.87	1	2	2	2	0.945313	0.950341	0.8813	1.03134	0.927237	1.08695	1.18813	1.02118	0.975213	1.01276	0.969217	1.0902	0.979646	1.12331	0.992143	0.949987	1.68001e+08	596	62.5343	5.8335
A0A0H3CF39	YceI/cytochrome b561 periplasmic protein OS=Caulobacter vibrioides (strain NA1000 / CB15N) OX=565050 GN=CCNA_03502 PE=4 SV=1 - [A0A0H3CF39_CAUVN]	7.74484	7.26	1	2	2	2	0.88891	0.859318	0.952805	0.965514	0.951388	1.05487	1.02984	1.10717	1.08432	0.968443	1.0377	1.0258	1.0622	1.13112	1.03247	0.964247	155075821	427	45.4012	8.67529
A0A0H3C815	Uncharacterized protein OS=Caulobacter vibrioides (strain NA1000 / CB15N) OX=565050 GN=CCNA_01480 PE=4 SV=1 - [A0A0H3C815_CAUVN]	7.74462	11.11	1	2	2	2	1.02676	0.996998	0.897359	1.03807	0.901603	1.06699	1.16185	1.11441	0.916438	1.02157	0.991755	1.03292	0.960862	1.04671	0.934987	0.952498	432863536	135	15.7038	5.03369
B8H482	SsrA-binding protein OS=Caulobacter vibrioides (strain NA1000 / CB15N) OX=565050 GN=smpB PE=1 SV=1 - [SSRP_CAUVN]	7.73204	8.55	1	1	1	2	0.920922	1.01268	0.896408	1.02988	0.927326	1.12153	1.15233	1.09795	0.930106	1.02051	0.938433	1.08125	0.961323	1.11817	0.951005	0.96183	77507262	152	17.5344	10.0376
A0A0H3C6B5	PTS system, IIA component OS=Caulobacter vibrioides (strain NA1000 / CB15N) OX=565050 GN=CCNA_00240 PE=4 SV=1 - [A0A0H3C6B5_CAUVN]	7.73135	10.37	1	1	1	2	0.983565	0.903891	0.870304	1.093	0.976405	1.15315	1.19308	1.11442	0.926992	0.989459	0.913218	1.08937	1.02015	1.02498	0.992835	0.874029	323924888	135	14.3084	5.49072
A0A0H3C942	HesB protein family OS=Caulobacter vibrioides (strain NA1000 / CB15N) OX=565050 GN=CCNA_01934 PE=3 SV=1 - [A0A0H3C942_CAUVN]	7.65711	15.79	1	2	2	2	0.975552	1.00835	0.873705	1.0954	0.964975	1.17799	1.12189	1.05546	0.963976	0.945248	0.985775	0.980258	1.00644	1.08627	0.944898	0.929509	371795859	133	14.4424	4.93213
A0A0H3C5Z6	DUF4440 domain-containing protein OS=Caulobacter vibrioides (strain NA1000 / CB15N) OX=565050 GN=CCNA_00934 PE=4 SV=1 - [A0A0H3C5Z6_CAUVN]	7.65287	16.18	1	2	2	2	0.971142	0.986009	0.736774	1.02873	1.02386	1.13622	1.14308	0.969723	0.991221	1.00581	0.914227	1.07537	1.03236	1.06123	1.053	0.984338	4.84753e+08	173	18.8537	8.04541
A0A0H3C6Z4	Arsenic resistance protein arsH OS=Caulobacter vibrioides (strain NA1000 / CB15N) OX=565050 GN=CCNA_01574 PE=4 SV=1 - [A0A0H3C6Z4_CAUVN]	7.59964	11.48	1	2	2	2	1.01766	1.05289	0.855529	1.1206	1.0195	1.09204	1.21354	1.04659	0.910872	1.05994	0.831873	1.06068	0.952565	1.02736	0.885388	0.974383	71271997	244	27.6122	6.41748
A0A0H3C507	CtrA inhibitory protein SciP OS=Caulobacter vibrioides (strain NA1000 / CB15N) OX=565050 GN=sciP PE=4 SV=1 - [A0A0H3C507_CAUVN]	7.58428	16.13	1	1	1	2	1.03631	1.04719	1.01104	1.17664	1.0287	1.14395	1.1575	1.25025	0.847146	0.902156	0.919443	0.935005	0.822555	0.922433	0.870181	0.98169	49892864	93	10.5746	9.70068
A0A0H3C5U7	tRNA-2-methylthio-N(6)-dimethylallyladenosine synthase OS=Caulobacter vibrioides (strain NA1000 / CB15N) OX=565050 GN=miaB PE=3 SV=1 - [A0A0H3C5U7_CAUVN]	7.5806	4.02	1	2	2	2	1.0987	0.95582	0.981976	1.13762	1.07351	1.19149	1.04585	1.19378	0.886684	0.944016	0.876265	1.02928	0.881974	1.01708	0.837386	0.96672	2.38675e+08	448	49.2832	6.11279
A0A0H3CD48	AcrR-family transcriptional regulator OS=Caulobacter vibrioides (strain NA1000 / CB15N) OX=565050 GN=CCNA_03453 PE=4 SV=1 - [A0A0H3CD48_CAUVN]	7.56758	10.05	1	2	2	2	1.01721	0.881333	0.947416	1.03949	0.984507	1.08247	1.09342	1.03605	1.01857	0.962322	0.990499	1.11174	1.00998	1.06242	0.983151	0.888721	8.44748e+07	209	22.9479	7.81104
A0A0H3C693	Thiol:disulfide interchange protein DsbD OS=Caulobacter vibrioides (strain NA1000 / CB15N) OX=565050 GN=CCNA_00217 PE=4 SV=1 - [A0A0H3C693_CAUVN]	7.54369	2.79	1	2	2	2	0.960806	0.992189	0.872371	1.01278	0.952038	1.15335	1.08464	1.08985	1.02445	0.992858	0.981439	1.05025	0.970091	1.0799	0.935749	0.969777	184927942	716	72.49	7.95752
A0A0H3C8L2	Alpha/beta hydrolase family protein OS=Caulobacter vibrioides (strain NA1000 / CB15N) OX=565050 GN=CCNA_01943 PE=4 SV=1 - [A0A0H3C8L2_CAUVN]	7.54362	11.57	1	2	2	2	1.00421	0.890754	0.816983	1.12387	0.923657	1.12534	1.13402	1.00958	0.967112	1.03457	1.05561	1.06298	1.01066	1.05123	0.985851	0.916071	182460746	216	23.621	6.41748
A0A0H3C5R1	Sulfotransferase family protein OS=Caulobacter vibrioides (strain NA1000 / CB15N) OX=565050 GN=CCNA_01156 PE=4 SV=1 - [A0A0H3C5R1_CAUVN]	7.53069	8.05	1	2	2	2	0.956463	0.982809	0.798105	1.05075	0.986124	1.08594	1.16576	1.00316	1.00793	1.06858	0.910063	1.08508	1.04482	1.11069	0.915531	0.945549	37979497	261	29.8305	8.646
B8GYM1	Exodeoxyribonuclease 7 large subunit OS=Caulobacter vibrioides (strain NA1000 / CB15N) OX=565050 GN=xseA PE=3 SV=1 - [EX7L_CAUVN]	7.50241	8.51	1	2	2	2	0.945009	0.931204	0.847487	1.0634	1.03397	1.17448	1.1295	1.11769	0.973142	1.0138	0.912198	1.11249	0.993887	1.04618	0.93153	0.896594	196154387	505	54.4101	9.81787
A0A0H3C8J2	RimI-like acetyltransferase OS=Caulobacter vibrioides (strain NA1000 / CB15N) OX=565050 GN=CCNA_01681 PE=4 SV=1 - [A0A0H3C8J2_CAUVN]	7.49454	8.33	1	1	1	2	1.02662	0.96907	0.833706	1.0587	1.09005	1.16538	1.03902	1.1486	0.934097	1.03492	0.941674	0.974539	0.95506	1.05756	0.874572	1.00571	2.30764e+08	168	17.7644	6.80029
A0A0H3C9W6	GTP pyrophosphokinase rsh OS=Caulobacter vibrioides (strain NA1000 / CB15N) OX=565050 GN=spoT PE=3 SV=1 - [A0A0H3C9W6_CAUVN]	7.48459	3.77	1	2	2	2	0.893138	0.915204	0.810378	0.989697	0.948069	1.13317	1.07724	1.02486	1.07066	0.928405	0.944241	1.24018	1.07036	1.18626	0.911075	0.925551	7.56662e+07	742	83.2623	7.23975
A0A0H3CBW1	Uncharacterized protein OS=Caulobacter vibrioides (strain NA1000 / CB15N) OX=565050 GN=CCNA_02359 PE=4 SV=1 - [A0A0H3CBW1_CAUVN]	7.47735	7.27	1	2	2	2	0.978078	0.964036	0.876988	1.09162	1.02598	1.18502	1.08716	1.07741	0.960038	0.947502	0.942171	1.05973	0.9815	1.03595	0.980118	0.929662	1.19319e+08	344	38.4573	9.46631
B8GW31	Chromosome partitioning protein ParA OS=Caulobacter vibrioides (strain NA1000 / CB15N) OX=565050 GN=parA PE=1 SV=1 - [PARA_CAUVN]	7.4669	13.11	1	2	2	2	0.933517	0.96559	0.81929	1.09079	0.978899	1.09608	1.07971	1.06523	0.962019	1.11422	0.891209	1.1466	1.04555	1.12603	0.862076	0.926845	346012808	267	28.8522	8.04541
A0A0H3C9H1	YdcF-like family protein OS=Caulobacter vibrioides (strain NA1000 / CB15N) OX=565050 GN=CCNA_02301 PE=4 SV=1 - [A0A0H3C9H1_CAUVN]	7.45799	12.2	1	2	2	2	0.968389	0.91311	1.00273	1.02971	0.98045	1.03196	1.09637	1.08051	0.97587	0.975876	1.0611	1.02549	0.980847	1.09472	1.03179	0.866629	4.84611e+07	205	22.1928	9.23193
B8H416	30S ribosomal protein S12 OS=Caulobacter vibrioides (strain NA1000 / CB15N) OX=565050 GN=rpsL PE=3 SV=1 - [RS12_CAUVN]	7.44886	7.32	1	1	1	2	0.923723	0.98615	0.816516	1.0952	1.00546	1.21166	1.0688	1.08962	0.906946	1.0912	0.907103	0.936805	0.959606	1.22196	0.939417	0.957227	2.24528e+09	123	13.8168	11.3267
A0A0H3C764	Phe-4-monooxygenase OS=Caulobacter vibrioides (strain NA1000 / CB15N) OX=565050 GN=CCNA_01684 PE=3 SV=1 - [A0A0H3C764_CAUVN]	7.44741	11.9	1	2	2	2	0.937984	0.899359	1.07649	0.998609	0.874215	1.01275	1.03089	1.02053	0.974957	0.949683	1.19124	1.20935	1.01755	1.04898	1.06547	0.767872	5.10087e+08	294	32.7404	5.0083
A0A0H3CCR9	TetR-family transcriptional regulator OS=Caulobacter vibrioides (strain NA1000 / CB15N) OX=565050 GN=CCNA_03296 PE=4 SV=1 - [A0A0H3CCR9_CAUVN]	7.43561	6.81	1	2	2	2	0.967348	1.00177	0.889662	1.05583	1.06639	1.11599	1.12834	1.04045	0.93435	0.966873	0.908518	1.0544	1.0004	1.09704	0.987108	0.896673	129482137	411	45.4024	7.60596
B8H455	Holliday junction ATP-dependent DNA helicase RuvA OS=Caulobacter vibrioides (strain NA1000 / CB15N) OX=565050 GN=ruvA PE=3 SV=1 - [RUVA_CAUVN]	7.42595	16.59	1	2	2	2	0.943815	1.13541	0.772993	0.976271	1.00362	1.14341	1.14537	0.990748	1.06022	1.09176	0.910265	1.14185	0.864924	1.06871	0.895617	0.933995	9.36696e+07	205	21.2754	6.04932
A0A0H3C5V4	S-adenosylmethionine-dependent methyltransferase OS=Caulobacter vibrioides (strain NA1000 / CB15N) OX=565050 GN=CCNA_00065 PE=4 SV=1 - [A0A0H3C5V4_CAUVN]	7.40878	10.51	1	2	2	2	0.919486	0.884132	0.812377	1.13087	0.967853	1.20953	1.07022	1.14295	0.867167	1.15451	0.909575	1.08041	1.1121	1.06778	0.965263	0.802658	1.24034e+08	257	28.7555	6.44287
A0A0H3C499	Uncharacterized protein OS=Caulobacter vibrioides (strain NA1000 / CB15N) OX=565050 GN=CCNA_00318 PE=4 SV=1 - [A0A0H3C499_CAUVN]	7.40113	8.78	1	2	2	2	0.94049	0.937746	0.802972	1.04235	0.950547	1.08739	1.13699	1.07595	0.960107	1.05755	1.01932	1.0945	0.975934	1.14038	0.992265	0.90921	66109166	319	36.0375	8.88037
A0A0H3CBR5	Uncharacterized protein OS=Caulobacter vibrioides (strain NA1000 / CB15N) OX=565050 GN=CCNA_02304 PE=4 SV=1 - [A0A0H3CBR5_CAUVN]	7.39484	7.04	1	1	1	1	0.979597	0.883015	0.989471	0.988125	0.975869	1.0418	1.10879	0.977924	0.981921	1.07003	0.966919	1.11744	1.02714	1.09499	1.02109	0.9049	1.51103e+07	341	36.699	9.61279
A0A0H3C5Z9	Transport protein OS=Caulobacter vibrioides (strain NA1000 / CB15N) OX=565050 GN=CCNA_00494 PE=4 SV=1 - [A0A0H3C5Z9_CAUVN]	7.39195	12.42	1	2	2	2	1.028	0.947976	0.928352	1.09226	1.03952	1.12704	1.15039	1.10308	0.895619	1.01379	0.942507	1.05686	0.936711	1.01176	0.870233	0.973346	5.91409e+07	153	15.6271	5.97314
B8GVN5	30S ribosomal protein S18 OS=Caulobacter vibrioides (strain NA1000 / CB15N) OX=565050 GN=rpsR PE=3 SV=1 - [RS18_CAUVN]	7.39098	10.87	1	1	1	2	0.958845	1.1004	0.736541	1.01182	1.01442	1.2586	1.10962	1.08691	0.987057	1.07724	0.822094	1.18385	0.881724	1.01889	0.770211	1.09357	2233559232	92	10.1077	11.0337
A0A0H3C8L7	Bactofilin A BacA OS=Caulobacter vibrioides (strain NA1000 / CB15N) OX=565050 GN=bacA PE=4 SV=1 - [A0A0H3C8L7_CAUVN]	7.37931	15.53	1	2	2	2	0.946961	0.978519	0.976849	1.06116	1.05155	1.10694	1.0968	1.09845	0.886267	1.03643	0.902996	1.03551	0.964739	1.06258	0.953449	0.954355	76638427	161	16.8668	8.45557
A0A0H3C5N3	MA superfamily peptidase OS=Caulobacter vibrioides (strain NA1000 / CB15N) OX=565050 GN=CCNA_01121 PE=4 SV=1 - [A0A0H3C5N3_CAUVN]	7.3706	3.97	1	2	2	2	0.976058	0.955144	0.839059	1.03515	1.05832	1.17473	1.20588	1.08186	0.95625	1.01257	0.802041	0.993165	1.03878	1.14291	0.847414	0.998751	145194284	504	55.0255	7.7085
A0A0H3C9R8	Uncharacterized protein OS=Caulobacter vibrioides (strain NA1000 / CB15N) OX=565050 GN=CCNA_02093 PE=4 SV=1 - [A0A0H3C9R8_CAUVN]	7.34478	5.2	1	2	2	2	0.906426	1.00529	0.944694	1.08227	0.987589	1.08854	1.14435	0.921919	0.908248	0.888435	1.04931	1.08965	1.03307	1.09348	1.02361	0.926047	1.67873e+08	615	66.6572	7.28369
A0A0H3C8T8	Uncharacterized protein OS=Caulobacter vibrioides (strain NA1000 / CB15N) OX=565050 GN=CCNA_02338 PE=4 SV=1 - [A0A0H3C8T8_CAUVN]	7.32911	9.33	1	2	2	2	0.946453	0.9749	0.801351	1.04936	1.00935	1.16239	1.17563	1.05146	0.943092	1.0093	0.926703	1.05301	0.999807	1.09005	1.00115	0.927648	4.33041e+08	225	23.9909	9.84717
A0A0H3C860	FlaG superfamily protein OS=Caulobacter vibrioides (strain NA1000 / CB15N) OX=565050 GN=CCNA_01529 PE=4 SV=1 - [A0A0H3C860_CAUVN]	7.30747	16.39	1	1	1	2	0.940129	0.911095	0.529064	0.905425	1.13579	1.20034	1.30109	1.21573	0.766284	1.11426	0.794396	0.864252	1.09039	1.28639	1.12236	0.935637	53762363	122	13.1806	4.62744
A0A0H3CDP7	YnbE-like lipoprotein OS=Caulobacter vibrioides (strain NA1000 / CB15N) OX=565050 GN=CCNA_03666 PE=4 SV=1 - [A0A0H3CDP7_CAUVN]	7.30548	18.03	1	2	2	2	0.957088	0.888595	0.736682	1.04083	0.946402	0.971222	1.06539	1.06266	0.924979	0.981447	1.03102	1.07398	1.12066	1.21062	1.15217	0.914896	241387124	61	6.6877	9.83252
A0A0H3CAF0	Thioredoxin reductase OS=Caulobacter vibrioides (strain NA1000 / CB15N) OX=565050 GN=CCNA_02964 PE=3 SV=1 - [A0A0H3CAF0_CAUVN]	7.30376	10.15	1	2	2	2	1.01453	0.967508	0.683729	0.975025	0.814377	1.19057	1.02036	0.894436	0.929066	1.05725	0.782276	1.21887	1.09031	1.03641	1.13355	1.15512	1.62913e+08	335	35.5832	5.30029
A0A0H3CCZ0	Molybdopterin molybdenumtransferase OS=Caulobacter vibrioides (strain NA1000 / CB15N) OX=565050 GN=CCNA_03315 PE=3 SV=1 - [A0A0H3CCZ0_CAUVN]	7.29581	7.35	1	2	2	2	0.900131	0.934934	0.803362	1.07033	1.00132	1.14348	1.18567	0.989258	1.01866	1.02746	0.94806	1.07357	0.993473	1.10962	0.943337	0.97033	1.09691e+08	408	42.0282	5.42725
A0A0H3C744	DHOdehase OS=Caulobacter vibrioides (strain NA1000 / CB15N) OX=565050 GN=CCNA_00562 PE=3 SV=1 - [A0A0H3C744_CAUVN]	7.29112	9.66	1	2	2	2	0.945911	0.960142	0.836657	1.03746	0.961604	1.07974	1.25727	1.14557	0.965623	1.01358	0.927548	1.07617	0.958622	1.06993	0.934261	0.941705	166039400	352	36.2981	6.26514
A0A0H3C5V0	Alpha-1,2-mannosidase OS=Caulobacter vibrioides (strain NA1000 / CB15N) OX=565050 GN=CCNA_00610 PE=4 SV=1 - [A0A0H3C5V0_CAUVN]	7.28826	1.04	1	1	1	2	0.965782	1.03965	0.741943	1.07232	0.995004	1.12114	1.14073	1.08058	0.900833	1.01831	0.919272	1.03171	0.977368	1.0693	1.02003	1.02736	78016458	867	94.4037	6.7417
A0A0H3CC53	N-(5'-phosphoribosyl)anthranilate isomerase OS=Caulobacter vibrioides (strain NA1000 / CB15N) OX=565050 GN=trpF PE=3 SV=1 - [A0A0H3CC53_CAUVN]	7.28416	12.79	1	2	2	2	1.0573	0.958193	0.789991	1.11002	1.09009	1.14378	1.06297	1.08826	1.00579	0.921263	0.92468	1.09178	0.956794	1.0367	0.93328	0.940155	9.37602e+07	219	22.8879	7.51807
A0A0H3C8M0	Octanoyltransferase OS=Caulobacter vibrioides (strain NA1000 / CB15N) OX=565050 GN=lipB PE=3 SV=1 - [A0A0H3C8M0_CAUVN]	7.27652	6.22	1	1	1	2	0.918423	0.968598	0.791961	1.03071	1.00603	1.17123	1.13643	1.1078	0.964344	1.03355	0.931394	1.09631	0.985846	1.09534	0.93865	0.944381	79812138	241	25.7743	5.43994
A0A0H3C7B7	Nucleoside-diphosphate-sugar epimerase OS=Caulobacter vibrioides (strain NA1000 / CB15N) OX=565050 GN=CCNA_01108 PE=4 SV=1 - [A0A0H3C7B7_CAUVN]	7.25836	10.84	1	1	2	2	0.946541	0.935005	0.883221	1.10376	0.967946	1.12535	1.18101	1.10345	0.956413	0.933049	0.950531	1.13671	0.952268	1.0641	0.972762	0.91691	764668631	286	30.5658	8.14795
A0A0H3C666	Acyl-CoA hydrolase OS=Caulobacter vibrioides (strain NA1000 / CB15N) OX=565050 GN=CCNA_00190 PE=3 SV=1 - [A0A0H3C666_CAUVN]	7.2394	6.94	1	1	1	2	1.03136	0.989926	0.869531	1.06246	0.976454	1.17453	1.12675	1.07505	0.961873	1.00937	1.02657	0.987019	0.955865	1.06835	0.880683	0.914178	112136682	144	15.6169	5.32568
A0A0H3C6A7	Two-component response regulator protein OS=Caulobacter vibrioides (strain NA1000 / CB15N) OX=565050 GN=CCNA_01351 PE=4 SV=1 - [A0A0H3C6A7_CAUVN]	7.23631	11.57	1	2	2	2	0.982328	0.937592	0.854732	1.02069	0.93302	1.12886	1.13986	1.0549	0.957046	1.05806	0.998466	1.13121	0.946886	1.08109	0.938332	0.95472	5.94399e+07	242	26.8034	5.87158
A0A0H3C799	O-linked N-acetylglucosamine transferase OS=Caulobacter vibrioides (strain NA1000 / CB15N) OX=565050 GN=CCNA_01164 PE=4 SV=1 - [A0A0H3C799_CAUVN]	7.2195	1.79	1	1	1	2	0.965254	0.936191	0.86297	1.03906	1.01393	1.07933	1.09435	1.00354	1.08402	1.05206	0.943784	1.1435	0.997874	1.09387	0.946912	0.862374	69028505	672	74.0827	5.57959
A0A0H3CBX8	Uncharacterized protein OS=Caulobacter vibrioides (strain NA1000 / CB15N) OX=565050 GN=CCNA_02379 PE=4 SV=1 - [A0A0H3CBX8_CAUVN]	7.20424	10.06	1	1	1	2	1.00498	0.949149	0.969122	1.0651	0.952186	0.997665	1.10155	1.07933	1.00111	0.99459	0.941809	1.11624	0.949864	1.13952	0.9684	0.878444	1.5038e+08	159	16.4185	8.35303
B8GZM2	Response regulator PleD OS=Caulobacter vibrioides (strain NA1000 / CB15N) OX=565050 GN=pleD PE=1 SV=1 - [PLED_CAUVN]	7.2004	7.71	1	2	2	2	0.931432	0.995824	0.852358	1.0257	0.986089	1.15581	1.1093	1.03649	1.01059	1.02009	0.99109	1.03828	0.968303	1.06034	0.96166	0.954976	1.11395e+08	454	49.593	5.98584
A0A0H3CB36	Uncharacterized protein OS=Caulobacter vibrioides (strain NA1000 / CB15N) OX=565050 GN=CCNA_02100 PE=4 SV=1 - [A0A0H3CB36_CAUVN]	7.19492	12.58	1	2	2	2	0.969076	0.959853	0.799203	1.01274	0.984853	1.07986	1.1428	1.08087	0.941585	1.0535	0.980533	1.01236	1.03653	1.10642	1.01179	0.95357	136240299	159	17.18	5.0083
A0A0H3CBW6	Methyl-accepting chemotaxis protein OS=Caulobacter vibrioides (strain NA1000 / CB15N) OX=565050 GN=CCNA_02364 PE=4 SV=1 - [A0A0H3CBW6_CAUVN]	7.18612	2.82	9	1	2	2	0.934924	0.938458	0.801381	1.01569	0.936866	1.13249	1.14541	1.10132	0.956503	1.0048	0.961371	1.04941	0.996539	1.14975	1.00616	0.968301	1.95852e+08	781	82.043	5.12256
B8GZK4	Glycerol-3-phosphate acyltransferase OS=Caulobacter vibrioides (strain NA1000 / CB15N) OX=565050 GN=plsY PE=3 SV=1 - [PLSY_CAUVN]	7.18519	12.39	1	2	2	2	1.05654	0.791512	0.990888	0.9007	0.838807	1.21564	1.16608	1.11799	1.12849	1.09105	0.835461	1.0453	0.912549	1.16916	0.82948	1.00019	1.15633e+08	218	22.5124	9.81787
B8H4R9	UPF0335 protein CCNA_03428 OS=Caulobacter vibrioides (strain NA1000 / CB15N) OX=565050 GN=CCNA_03428 PE=1 SV=1 - [Y3428_CAUVN]	7.17839	29.21	1	2	2	2	0.883716	0.88441	0.801451	1.13489	1.01415	1.15584	1.0749	1.05316	0.924828	1.13143	0.978334	1.21169	0.96868	1.0072	0.942048	0.925152	1058439039	89	10.1024	5.2876
A0A0H3C8I1	Diguanylate receptor protein dgrA OS=Caulobacter vibrioides (strain NA1000 / CB15N) OX=565050 GN=dgrA PE=4 SV=1 - [A0A0H3C8I1_CAUVN]	7.1665	15.25	1	2	2	2	0.960949	0.925603	0.905974	1.04175	1.01768	1.07265	1.10328	1.12969	0.884342	0.995885	0.9901	1.02706	1.00727	1.15569	0.968316	0.93378	1.65516e+08	118	12.5436	9.94971
B8GX04	tRNA (guanine-N(7)-)-methyltransferase OS=Caulobacter vibrioides (strain NA1000 / CB15N) OX=565050 GN=trmB PE=3 SV=1 - [TRMB_CAUVN]	7.1569	13.27	1	2	2	2	0.930819	1.06368	0.874215	1.07505	0.954948	1.0731	1.06932	0.990296	0.951223	1.0325	0.925768	1.21036	0.973988	1.09836	0.965303	0.910372	3.62072e+08	226	25.306	6.88818
A0A0H3C5C9	Zinc-finger domain protein OS=Caulobacter vibrioides (strain NA1000 / CB15N) OX=565050 GN=CCNA_00189 PE=4 SV=1 - [A0A0H3C5C9_CAUVN]	7.14379	31.82	1	1	1	1	1.11936	1.18483	0.906681	0.84771	1.21829	0.894645	1.03291	1.05174	0.828224	0.854229	1.15133	1.33416	0.945967	1.07525	0.852965	0.830745	9.39397e+07	88	8.89229	5.93506
A0A0H3C4Z4	Phosphate regulon transcriptional regulatory protein PhoB OS=Caulobacter vibrioides (strain NA1000 / CB15N) OX=565050 GN=phoB PE=4 SV=1 - [A0A0H3C4Z4_CAUVN]	7.13252	10.43	2	2	2	2	0.984798	0.933095	0.887547	1.037	1.00494	1.12128	1.18879	0.999728	0.941937	1.05378	0.925845	1.14169	0.979872	1.06304	0.915708	0.915929	4.67442e+07	230	25.7585	6.17627
A0A0H3C7Q7	LacI-family transcriptional regulator OS=Caulobacter vibrioides (strain NA1000 / CB15N) OX=565050 GN=CCNA_01556 PE=4 SV=1 - [A0A0H3C7Q7_CAUVN]	7.12816	8.4	1	2	2	2	1.00777	1.01644	0.732708	1.06825	1.05942	1.31533	1.07745	1.0521	0.941725	1.04902	0.860316	1.01443	0.979393	1.01012	0.865383	1.06723	1.50362e+08	357	39.002	6.34131
A0A0H3CDV9	Mannose-1-phosphate guanylyltransferase OS=Caulobacter vibrioides (strain NA1000 / CB15N) OX=565050 GN=CCNA_03733 PE=3 SV=1 - [A0A0H3CDV9_CAUVN]	7.12606	5.28	1	2	2	2	0.891561	0.916202	0.808045	0.999453	0.92291	1.04455	1.15562	1.06354	0.950637	1.00514	1.01993	1.09619	1.08117	1.21644	1.06918	0.882585	3.71619e+08	436	45.7186	4.88135
A0A0H3C9M1	Two-component receiver domain protein OS=Caulobacter vibrioides (strain NA1000 / CB15N) OX=565050 GN=CCNA_02659 PE=4 SV=1 - [A0A0H3C9M1_CAUVN]	7.12512	26.67	1	2	2	2	1.02276	0.956387	0.814033	1.09066	0.977068	1.14896	1.13108	1.02904	0.920128	0.979098	0.967551	1.08616	1.04658	1.03223	0.896866	1.00742	3.56618e+07	120	12.8077	4.7417
A0A0H3C781	UDP-perosamine 4-acetyl transferase PerB OS=Caulobacter vibrioides (strain NA1000 / CB15N) OX=565050 GN=perB PE=4 SV=1 - [A0A0H3C781_CAUVN]	7.12328	14.88	1	2	2	2	0.974575	0.946747	0.920439	1.05492	1.05266	1.09018	1.14218	0.994935	0.99339	1.09611	0.973777	0.998201	0.952253	1.06488	0.86852	0.971205	1.86654e+08	215	21.4776	7.94287
A0A0H3C8I6	Uncharacterized protein OS=Caulobacter vibrioides (strain NA1000 / CB15N) OX=565050 GN=CCNA_01676 PE=4 SV=1 - [A0A0H3C8I6_CAUVN]	7.09389	1.89	1	2	2	2	1.00484	0.980789	0.914437	1.12863	0.927679	1.08232	1.13445	1.01113	0.952478	1.02629	0.951258	1.06963	1.02306	1.07288	0.888816	0.935389		1373	143.029	9.62744
A0A0H3CDA5	TonB-dependent receptor OS=Caulobacter vibrioides (strain NA1000 / CB15N) OX=565050 GN=CCNA_03444 PE=3 SV=1 - [A0A0H3CDA5_CAUVN]	7.0897	4.18	1	2	2	2	0.979735	1.0243	0.665658	1.11328	0.985091	1.1148	1.18451	0.985957	0.993712	1.08123	0.907616	1.13442	0.954041	1.11707	0.885247	0.975067	13400597	837	89.7063	5.66846
A0A0H3CE61	Beta-lactamase family protein OS=Caulobacter vibrioides (strain NA1000 / CB15N) OX=565050 GN=CCNA_03183 PE=4 SV=1 - [A0A0H3CE61_CAUVN]	7.05806	5.04	1	2	2	2	1.11917	0.9632	0.854916	1.01576	0.948056	1.0886	1.12656	1.13598	0.864582	1.01412	1.01248	1.01647	0.911466	1.12752	0.983144	0.922443	5.95183e+07	536	57.3575	8.26514
A0A0H3C600	Sphingosine kinase/diacylglycerol kinase-related protein OS=Caulobacter vibrioides (strain NA1000 / CB15N) OX=565050 GN=CCNA_01218 PE=4 SV=1 - [A0A0H3C600_CAUVN]	7.04406	5.45	1	2	2	2	0.978452	0.967382	0.925052	1.05941	0.999131	1.07359	1.13869	1.06784	0.943526	1.06164	0.99268	1.09593	1.0096	1.04972	0.896474	0.861325	140413483	330	35.3311	9.68604
A0A0H3C797	Ammonium transporter OS=Caulobacter vibrioides (strain NA1000 / CB15N) OX=565050 GN=CCNA_01399 PE=3 SV=1 - [A0A0H3C797_CAUVN]	7.04376	5.88	1	1	1	1	0.89628	0.784484	0.870945	0.67281	0.903154	1.28608	1.1105	0.874966	0.984162	0.690359	1.24067	1.68466	0.938068	0.993265	0.944294	1.25433	45968204	510	52.3604	5.46533
B8GVE2	Putative 8-amino-7-oxononanoate synthase OS=Caulobacter vibrioides (strain NA1000 / CB15N) OX=565050 GN=bioF PE=3 SV=1 - [BIOF_CAUVN]	7.00837	6.25	1	2	2	2	0.951978	0.951656	0.881121	1.07959	0.991515	1.13212	1.10466	1.09866	0.895695	0.989895	1.0004	1.04548	0.985058	1.11103	1.00568	0.89988	269446551	384	39.994	7.29834
A0A0H3CCA2	RNA polymerase sigma-54 factor OS=Caulobacter vibrioides (strain NA1000 / CB15N) OX=565050 GN=CCNA_03713 PE=3 SV=1 - [A0A0H3CCA2_CAUVN]	7.00778	6.64	1	2	2	2	1.0005	1.01038	0.746718	1.03404	1.00606	1.03723	1.10095	1.11381	0.940194	1.13531	0.896693	1.08464	0.952193	1.12447	1.04306	0.854715	3.53516e+07	497	54.4228	5.14795
A0A0H3CBV6	Putrescine-binding periplasmic protein OS=Caulobacter vibrioides (strain NA1000 / CB15N) OX=565050 GN=CCNA_03239 PE=3 SV=1 - [A0A0H3CBV6_CAUVN]	6.99728	5.98	1	2	2	2	0.881601	0.971582	0.929565	1.01936	0.914948	1.0828	1.06631	1.11272	0.964134	1.13816	0.928958	1.13356	0.980398	1.08044	0.928123	0.963672	1.34711e+08	368	40.3695	5.64307
A0A0H3C9X5	DnaJ domain protein OS=Caulobacter vibrioides (strain NA1000 / CB15N) OX=565050 GN=CCNA_02245 PE=4 SV=1 - [A0A0H3C9X5_CAUVN]	6.99371	19.33	1	2	2	2	0.921761	1.04481	0.774814	1.01408	1.02104	1.0744	1.12471	1.05459	0.956575	0.960902	0.973587	1.03761	1.08921	1.15849	1.02896	0.873774	36309026	150	15.9108	10.8433
A0A0H3C5F2	GumN superfamily protein OS=Caulobacter vibrioides (strain NA1000 / CB15N) OX=565050 GN=CCNA_00733 PE=4 SV=1 - [A0A0H3C5F2_CAUVN]	6.98731	6.41	1	2	2	2	0.954318	0.889937	0.844655	1.08725	1.04622	1.13078	1.16285	1.06539	0.936959	1.01473	0.88248	1.04491	0.952198	1.11728	0.981292	1.00702	68934365	312	33.5769	9.43701
A0A0H3C7G3	FkbM methyltransferase family protein OS=Caulobacter vibrioides (strain NA1000 / CB15N) OX=565050 GN=CCNA_01165 PE=4 SV=1 - [A0A0H3C7G3_CAUVN]	6.97174	2.34	1	1	2	2	0.985127	0.832868	0.847023	1.03585	0.898258	0.995266	1.21257	1.15065	1.00993	1.09878	1.00346	1.01625	0.948851	1.18107	1.0217	0.891373	76664248	812	89.4502	5.23682
A0A0H3CCD1	Catalase-peroxidase OS=Caulobacter vibrioides (strain NA1000 / CB15N) OX=565050 GN=katG PE=3 SV=1 - [A0A0H3CCD1_CAUVN]	6.96911	1.36	1	1	1	2	0.860915	1.11515	0.875111	1.1141	0.971068	1.09727	1.00874	0.96897	0.970342	1.14086	1.03431	1.05628	1.00434	1.10348	0.941246	0.849052	329299891	738	80.2469	5.71924
A0A0H3C324	Uncharacterized protein OS=Caulobacter vibrioides (strain NA1000 / CB15N) OX=565050 GN=CCNA_00218 PE=4 SV=1 - [A0A0H3C324_CAUVN]	6.95408	10.89	1	2	2	2	0.98306	1.02136	0.866617	1.0619	1.07936	1.11698	1.07705	1.05163	0.979819	0.961319	0.941382	1.0598	1.01539	1.02114	0.95631	0.923074	1.77537e+08	248	27.4654	9.65674
A0A0H3C9C8	Conserved hypothetical cytosolic protein OS=Caulobacter vibrioides (strain NA1000 / CB15N) OX=565050 GN=CCNA_02249 PE=4 SV=1 - [A0A0H3C9C8_CAUVN]	6.90657	18.94	1	1	1	1	1.00642	1.04506	0.789671	1.14786	1.0307	1.10968	1.12919	1.01823	0.871998	0.828924	1.11348	1.08372	1.03657	1.08806	0.85543	0.974046	7.06699e+07	132	14.7457	6.771
A0A0H3C831	ADP-L-glycero-D-manno-heptose-6-epimerase OS=Caulobacter vibrioides (strain NA1000 / CB15N) OX=565050 GN=hldD PE=3 SV=1 - [A0A0H3C831_CAUVN]	6.8767	7.51	1	2	2	2	1.06978	0.901749	1.00358	1.03565	0.967751	0.970833	1.08579	1.12003	0.921705	0.907041	1.05522	1.10494	1.03264	1.0712	0.975477	0.890128	82318364	333	36.4574	6.32861
A0A0H3C621	Histidine kinase OS=Caulobacter vibrioides (strain NA1000 / CB15N) OX=565050 GN=CCNA_01239 PE=4 SV=1 - [A0A0H3C621_CAUVN]	6.87278	4.42	1	2	2	2	0.992542	0.985782	0.818489	1.05952	0.972687	1.06226	1.17604	1.05985	1.00825	0.988822	0.955835	1.06137	1.02463	1.05475	0.947913	0.946886	3.14595e+07	475	51.3634	9.67139
A0A0H3CAR4	Citrate lyase beta subunit OS=Caulobacter vibrioides (strain NA1000 / CB15N) OX=565050 GN=CCNA_03094 PE=3 SV=1 - [A0A0H3CAR4_CAUVN]	6.86921	7.1	1	2	2	2	0.983454	0.966008	0.751983	1.03643	0.985752	1.03719	1.18191	0.95011	1.05322	1.16739	0.95777	1.1163	0.946286	1.08783	0.940125	0.959907	1.04173e+08	352	38.0244	6.39209
A0A0H3C9Z0	LysM family peptidoglycan binding protein OS=Caulobacter vibrioides (strain NA1000 / CB15N) OX=565050 GN=CCNA_02779 PE=4 SV=1 - [A0A0H3C9Z0_CAUVN]	6.86266	5.29	1	2	2	2	1.01464	0.989013	0.80635	1.21765	1.07336	1.22347	1.16736	1.11256	0.965462	1.10264	0.694213	1.00666	0.951176	0.998287	0.726898	1.07174	3.04477e+07	454	49.8986	8.32373
A0A0H3C7Q9	Aldehyde dehydrogenase (NAD(+)) OS=Caulobacter vibrioides (strain NA1000 / CB15N) OX=565050 GN=CCNA_01274 PE=3 SV=1 - [A0A0H3C7Q9_CAUVN]	6.82698	4.54	1	2	2	2	0.894012	1.00318	0.823513	1.02793	0.9673	1.09667	1.12245	1.07123	0.996594	1.08005	0.816815	1.2007	1.0049	1.12358	0.933534	0.942256	118404659	507	53.6057	6.39209
A0A0H3C9V2	Oxacillin resistance-associated protein fmtC OS=Caulobacter vibrioides (strain NA1000 / CB15N) OX=565050 GN=CCNA_02127 PE=4 SV=1 - [A0A0H3C9V2_CAUVN]	6.82434	6.15	1	2	2	2	0.97402	0.959653	0.833745	1.04535	1.00784	1.13624	1.11759	1.09579	0.953632	1.07246	0.929959	0.99459	0.973074	1.09835	0.931044	0.998433	5.02552e+07	553	60.1277	7.6499
A0A0H3CDZ1	Magnesium and cobalt efflux protein corB OS=Caulobacter vibrioides (strain NA1000 / CB15N) OX=565050 GN=CCNA_03112 PE=3 SV=1 - [A0A0H3CDZ1_CAUVN]	6.81559	6.07	1	2	2	2	0.983722	0.926442	0.787312	1.04123	1.06245	1.13045	0.990451	1.04497	0.969496	1.09012	0.950993	0.975849	1.03252	1.15539	1.00468	0.96475	3.53612e+08	428	47.108	5.36377
A0A0H3C651	FAD-linked oxidoreductase OS=Caulobacter vibrioides (strain NA1000 / CB15N) OX=565050 GN=CCNA_01277 PE=4 SV=1 - [A0A0H3C651_CAUVN]	6.79817	5.56	1	2	2	2	0.981322	1.04943	0.911883	1.08254	0.967576	1.03408	1.12197	1.05479	0.929575	1.01129	0.933806	1.13638	0.958258	1.09204	0.874072	0.982595	3.21023e+07	468	51.0805	8.27979
A0A0H3CFI8	N-acetylmuramate alpha-1-phosphate uridylyltransferase MurU OS=Caulobacter vibrioides (strain NA1000 / CB15N) OX=565050 GN=murU PE=4 SV=1 - [A0A0H3CFI8_CAUVN]	6.78654	7.02	1	2	2	2	0.979825	0.948513	0.981779	1.05293	0.942215	1.13176	1.05274	1.08319	0.93423	0.97387	0.97443	1.05736	0.982592	1.0751	0.976968	0.974675	1.13757e+08	242	25.5733	5.43994
A0A0H3C4I8	Acetyltransferase OS=Caulobacter vibrioides (strain NA1000 / CB15N) OX=565050 GN=CCNA_00410 PE=4 SV=1 - [A0A0H3C4I8_CAUVN]	6.77722	7.39	1	1	1	2	0.976397	1.00843	0.869662	1.03772	0.971752	1.15132	1.08542	1.02994	0.939968	1.03089	0.91714	1.14469	1.00098	1.06291	0.914958	0.972635	7.32844e+07	176	18.3195	5.31299
A0A0H3CBH9	5-methyltetrahydrofolate--homocysteine methyltransferase homocysteine-binding subunit OS=Caulobacter vibrioides (strain NA1000 / CB15N) OX=565050 GN=CCNA_02222 PE=4 SV=1 - [A0A0H3CBH9_CAUVN]	6.75874	4.19	1	1	1	1	1.09276	0.975324	0.801535	0.956293	0.984958	1.2303	1.16519	0.997569	0.916995	1.1467	0.795569	1.204	1.04729	0.982697	0.774906	1.05694		358	39.2295	5.37646
A0A0H3C6J6	Carboxypeptidase S OS=Caulobacter vibrioides (strain NA1000 / CB15N) OX=565050 GN=CCNA_00773 PE=4 SV=1 - [A0A0H3C6J6_CAUVN]	6.75391	5.08	1	2	2	2	0.939181	0.990898	0.886514	1.04484	0.900541	1.08437	1.18304	1.03951	0.885571	1.05662	0.998075	1.06081	0.996635	1.15499	0.935798	0.959933	9.08917e+07	492	51.4236	6.7417
A0A0H3C819	6,7-dimethyl-8-ribityllumazine synthase OS=Caulobacter vibrioides (strain NA1000 / CB15N) OX=565050 GN=ribH PE=3 SV=1 - [A0A0H3C819_CAUVN]	6.73787	18.83	1	2	2	2	0.986194	1.08143	0.879653	1.11045	1.03135	1.17015	1.04174	1.12536	0.922752	0.976214	0.888525	1.06013	0.984008	0.99518	0.896976	0.95982	485357590	154	16.3827	5.90967
A0A0H3CA79	Arabinose-5-phosphate isomerase OS=Caulobacter vibrioides (strain NA1000 / CB15N) OX=565050 GN=CCNA_02346 PE=3 SV=1 - [A0A0H3CA79_CAUVN]	6.72877	6.29	1	2	2	2	0.9416	0.922686	0.874485	1.10122	0.942876	1.05645	1.11199	1.10937	0.972542	0.942373	0.996136	1.10547	1.02367	1.09378	1.02251	0.889723	116567888	318	32.9423	6.17627
A0A0H3C9M6	Flagellar P-ring protein OS=Caulobacter vibrioides (strain NA1000 / CB15N) OX=565050 GN=flgI PE=3 SV=1 - [A0A0H3C9M6_CAUVN]	6.71969	3.78	1	1	1	2	0.992161	0.936136	0.896295	1.07044	0.976077	1.10993	1.11004	1.02655	0.911755	0.993589	0.951104	1.16342	1.03025	1.08106	0.966792	0.897919	23535126	370	38.1239	5.85889
A0A0H3CA31	Cytochrome c OS=Caulobacter vibrioides (strain NA1000 / CB15N) OX=565050 GN=CCNA_01704 PE=4 SV=1 - [A0A0H3CA31_CAUVN]	6.7098	17.5	1	2	2	2	0.963479	0.907746	0.799699	1.05606	1.02374	1.17206	1.17303	1.05109	0.993198	1.04557	0.899818	1.13362	0.993149	1.07916	0.892669	0.933425	1.19156e+08	120	12.3175	9.87646
A0A0H3C5M8	Histidine kinase OS=Caulobacter vibrioides (strain NA1000 / CB15N) OX=565050 GN=divJ PE=1 SV=1 - [A0A0H3C5M8_CAUVN]	6.70701	4.44	1	2	2	2	0.97505	0.87284	0.867458	1.05124	0.910791	1.05015	1.14637	1.08623	1.00202	1.00431	0.861653	1.11995	1.04855	1.06484	1.0318	1.01817	47452256	585	61.0573	6.22705
A0A0H3CEX3	Peptidoglycan binding domain/FecR protein OS=Caulobacter vibrioides (strain NA1000 / CB15N) OX=565050 GN=CCNA_03435 PE=4 SV=1 - [A0A0H3CEX3_CAUVN]	6.67474	6.35	1	2	2	2	0.958488	0.939523	0.887321	1.04506	0.872307	1.05818	1.12876	1.05809	0.964336	0.957435	1.04683	1.07938	1.02259	1.15688	1.04913	0.883272	1.83718e+08	457	48.3932	9.39307
A0A0H3C8G4	Alpha-L-rhamnosidase OS=Caulobacter vibrioides (strain NA1000 / CB15N) OX=565050 GN=CCNA_01029 PE=4 SV=1 - [A0A0H3C8G4_CAUVN]	6.66251	3.21	1	2	2	2	1.01373	1.00608	0.812362	1.07291	1.0336	1.15401	1.16421	1.03454	0.953579	1.09661	0.913453	1.04047	0.952973	1.03883	0.879023	0.952227	2.31128e+07	1027	111.973	7.6499
A0A0H3C5J9	Two-component receiver protein CpdR OS=Caulobacter vibrioides (strain NA1000 / CB15N) OX=565050 GN=cpdR PE=4 SV=1 - [A0A0H3C5J9_CAUVN]	6.65064	20.34	1	2	2	2	0.987426	0.999834	0.824983	1.16286	1.08861	1.21963	1.12264	1.18812	0.866862	0.941118	0.736722	1.01937	0.974782	1.12531	0.851024	0.946229	2479254676	118	12.7295	4.97021
A0A0H3C7Y4	Pole-organizing protein popZ OS=Caulobacter vibrioides (strain NA1000 / CB15N) OX=565050 GN=popZ PE=4 SV=1 - [A0A0H3C7Y4_CAUVN]	6.6441	5.08	1	1	1	2	0.90342	0.984982	0.820375	1.02271	0.97844	1.15484	1.10288	1.00943	0.931684	1.06117	0.937151	1.09556	1.00657	1.12741	0.953617	1.02443	2562991369	177	19.1246	4.10693
A0A0H3C5S4	Uncharacterized protein OS=Caulobacter vibrioides (strain NA1000 / CB15N) OX=565050 GN=CCNA_00867 PE=4 SV=1 - [A0A0H3C5S4_CAUVN]	6.64174	13.58	1	2	2	2	0.892006	0.777216	0.674612	1.07406	0.947373	1.13472	1.11368	1.04582	0.975512	0.990078	1.16093	1.24402	1.08238	1.07757	1.00859	0.862289	3.14187e+08	162	17.5964	4.01807
A0A0H3C7L2	Phosphohydrolase, Icc family OS=Caulobacter vibrioides (strain NA1000 / CB15N) OX=565050 GN=CCNA_01216 PE=4 SV=1 - [A0A0H3C7L2_CAUVN]	6.64124	9.51	1	2	2	2	0.918534	0.910116	0.884255	1.03568	1.047	1.09503	1.10427	1.07738	0.992037	1.0263	0.981953	1.12772	1.01608	1.10233	0.891472	0.905287	45057846	305	32.4542	8.80713
B8GWW0	Shikimate dehydrogenase (NADP(+)) OS=Caulobacter vibrioides (strain NA1000 / CB15N) OX=565050 GN=aroE PE=3 SV=1 - [AROE_CAUVN]	6.62477	8.42	1	2	2	2	0.987345	0.977554	1.0017	1.07483	1.01584	1.12893	1.1544	0.925651	0.971685	1.03603	1.04802	1.0041	0.936678	1.06756	0.928969	0.8219	5.69172e+07	285	28.9965	5.97314
A0A0H3C8S4	DUF2147 domain-containing protein OS=Caulobacter vibrioides (strain NA1000 / CB15N) OX=565050 GN=CCNA_01708 PE=4 SV=1 - [A0A0H3C8S4_CAUVN]	6.62177	13.11	1	2	2	2	0.942927	0.930133	0.822458	1.04862	1.00621	1.14519	1.15478	1.03289	0.868501	1.04851	0.992315	1.05323	1.0277	1.09456	0.926347	1.02289	2.30627e+07	183	19.514	9.49561
B8GZJ7	Putative pre-16S rRNA nuclease OS=Caulobacter vibrioides (strain NA1000 / CB15N) OX=565050 GN=CCNA_02521 PE=3 SV=1 - [YQGF_CAUVN]	6.62113	11.54	1	2	2	2	1.09636	1.08812	0.948567	1.17717	1.133	1.31298	0.932222	1.24028	0.82846	0.887102	0.828285	0.919521	0.819684	0.964002	0.798306	1.10398	9.65729e+07	156	17.1311	5.68115
A0A0H3C8Q1	UDP-2,3-diacylglucosamine pyrophosphatase LpxI OS=Caulobacter vibrioides (strain NA1000 / CB15N) OX=565050 GN=lpxI PE=1 SV=1 - [A0A0H3C8Q1_CAUVN]	6.62019	12.5	1	1	2	2	0.97258	0.958379	0.968639	1.10489	0.989617	1.17651	1.07575	1.05672	0.950415	0.918326	0.955525	1.04897	0.949391	1.11278	0.985148	0.905391	1.16235e+08	280	29.6157	5.78271
A0A0H3C919	DNA polymerase III, delta' subunit OS=Caulobacter vibrioides (strain NA1000 / CB15N) OX=565050 GN=CCNA_01899 PE=4 SV=1 - [A0A0H3C919_CAUVN]	6.61937	10.42	1	2	2	2	0.934907	1.01536	0.748302	1.08697	1.04151	1.20931	1.14766	1.01423	0.94759	1.06005	0.912872	1.08266	0.983111	1.04076	0.899712	0.98379	1.28169e+08	336	35.9258	6.90283
A0A0H3CC06	Uncharacterized protein OS=Caulobacter vibrioides (strain NA1000 / CB15N) OX=565050 GN=CCNA_02408 PE=4 SV=1 - [A0A0H3CC06_CAUVN]	6.56468	2.92	1	1	1	2	0.975322	1.00919	0.886576	1.09074	0.995364	1.07948	1.11902	1.04439	0.941235	0.998922	0.922397	1.01773	1.00063	1.09147	0.94757	0.991739	251660985	377	41.4056	7.2251
A0A0H3C618	BMFP membrane fusogenic protein OS=Caulobacter vibrioides (strain NA1000 / CB15N) OX=565050 GN=CCNA_00526 PE=4 SV=1 - [A0A0H3C618_CAUVN]	6.5406	35.29	1	2	2	2	1.01812	0.978057	0.900175	1.18662	1.10416	1.2763	1.13418	1.17863	0.827676	1.06415	0.839258	1.01768	0.858345	0.896813	0.874233	0.923089	2205881404	85	9.11369	6.0874
A0A0H3CG72	1-(5-phosphoribosyl)-5-[(5-phosphoribosylamino)methylideneamino] imidazole-4-carboxamide isomerase OS=Caulobacter vibrioides (strain NA1000 / CB15N) OX=565050 GN=hisA PE=3 SV=1 - [A0A0H3CG72_CAUVN]	6.47003	8.61	1	1	1	2	0.923641	0.983785	0.853914	0.983542	1.00243	1.1784	1.13738	1.03367	0.995489	1.03012	0.929323	1.17492	0.973882	1.01558	0.903575	0.999947	66307022	244	25.3634	4.80518
A0A0H3C765	Glyoxalase family protein OS=Caulobacter vibrioides (strain NA1000 / CB15N) OX=565050 GN=CCNA_01038 PE=4 SV=1 - [A0A0H3C765_CAUVN]	6.46083	10.85	1	1	1	2	0.977711	0.992677	0.746868	1.00815	1.00281	1.13765	1.19309	0.989762	0.963049	1.00856	0.931938	1.12376	1.00272	1.16114	0.909151	0.969752	2.88473e+08	129	13.7107	5.04639
A0A0H3C719	Replication-associated recombination protein A OS=Caulobacter vibrioides (strain NA1000 / CB15N) OX=565050 GN=CCNA_01342 PE=3 SV=1 - [A0A0H3C719_CAUVN]	6.4543	7.85	1	2	2	2	0.897277	0.948868	0.873471	1.03064	0.925325	1.13126	1.08926	1.04351	0.9691	1.0449	1.00991	1.12786	1.00621	1.11096	0.976308	0.93529	89077655	433	47.2354	6.97607
A0A0H3C684	ROS/MUCR transcriptional regulator MucR2 OS=Caulobacter vibrioides (strain NA1000 / CB15N) OX=565050 GN=mucR2 PE=3 SV=1 - [A0A0H3C684_CAUVN]	6.43788	15.11	1	1	1	1	0.982449	0.806884	0.906206	0.962486	0.902075	0.963109	1.14185	1.13266	0.964558	0.955163	1.15766	1.04817	1.0547	1.14662	1.21701	0.787425	3297554404	139	15.1259	9.27588
A0A0H3C9Z9	Stalk cross-band protein StpD OS=Caulobacter vibrioides (strain NA1000 / CB15N) OX=565050 GN=stpD PE=4 SV=1 - [A0A0H3C9Z9_CAUVN]	6.41245	6.13	1	2	2	2	0.924223	0.993415	0.742533	1.05448	0.925852	1.08629	1.20468	0.987375	0.931007	1.10406	0.944989	1.07056	1.01344	1.16049	0.961251	1.00769	1.44531e+09	261	28.4326	7.1958
A0A0H3CBY5	Short chain dehydrogenase OS=Caulobacter vibrioides (strain NA1000 / CB15N) OX=565050 GN=CCNA_03279 PE=3 SV=1 - [A0A0H3CBY5_CAUVN]	6.39385	7.55	1	2	2	2	0.915274	0.988654	0.933493	1.04833	0.979807	1.15784	1.09812	1.0978	0.926896	0.983395	0.984559	0.981897	0.982507	1.11613	0.951148	0.976544	76709031	278	29.7436	8.83643
A0A0H3C3W1	Glutathione S-transferase OS=Caulobacter vibrioides (strain NA1000 / CB15N) OX=565050 GN=CCNA_00146 PE=4 SV=1 - [A0A0H3C3W1_CAUVN]	6.38605	5.58	1	1	1	2	0.930285	0.876882	1.02262	1.00172	1.03066	1.11697	1.17353	1.07412	0.94742	1.03873	1.04285	1.158	0.925874	1.01475	0.882496	0.873934	192176820	197	21.7405	5.43994
A0A0H3CE14	Carbonic anhydrase OS=Caulobacter vibrioides (strain NA1000 / CB15N) OX=565050 GN=CCNA_03687 PE=3 SV=1 - [A0A0H3CE14_CAUVN]	6.34632	9.82	1	2	2	2	0.984573	0.945578	0.916613	1.08693	0.926528	1.12436	1.26661	1.05664	0.847329	0.955839	0.964986	1.09186	1.04913	1.12076	0.917652	0.84964	347935228	275	28.4331	8.20654
A0A0H3CCB7	D,D-heptose 1,7-bisphosphate phosphatase OS=Caulobacter vibrioides (strain NA1000 / CB15N) OX=565050 GN=CCNA_03731 PE=3 SV=1 - [A0A0H3CCB7_CAUVN]	6.33126	11.05	1	2	2	2	1.0053	0.929126	0.876798	1.01742	0.917948	1.02812	1.09104	1.0496	0.98054	0.969212	1.03367	1.10801	1.08059	1.0893	1.01792	0.927017	1.01288e+08	181	19.494	6.53662
A0A0H3CA70	Division plane positioning ATPase MipZ OS=Caulobacter vibrioides (strain NA1000 / CB15N) OX=565050 GN=mipZ PE=1 SV=1 - [A0A0H3CA70_CAUVN]	6.32175	6.12	1	2	2	2	0.97355	0.842037	0.900882	1.05109	0.958129	1.00599	1.09886	1.04835	1.04231	0.977416	1.03853	1.08136	1.06678	1.11083	1.04054	0.884152	1.28271e+08	278	30.7312	8.1626
A0A0H3C620	Ketoacyl reductase hetN OS=Caulobacter vibrioides (strain NA1000 / CB15N) OX=565050 GN=hetN PE=3 SV=1 - [A0A0H3C620_CAUVN]	6.30519	3.38	1	1	1	2	0.959593	0.899964	0.996001	1.03791	0.951221	1.00524	1.08255	1.0386	0.947233	0.976107	1.1161	1.05441	1.01258	1.13409	1.07008	0.841135	63258086	266	27.8743	6.80029
A0A0H3CE75	Gluconate 2-dehydrogenase/glyoxylate reductase/hydroxypyruvate reductase OS=Caulobacter vibrioides (strain NA1000 / CB15N) OX=565050 GN=CCNA_03838 PE=3 SV=1 - [A0A0H3CE75_CAUVN]	6.30519	7.32	1	2	2	2	0.93194	0.977318	0.837364	1.04449	0.976825	1.16176	1.10591	1.02694	1.02594	1.04042	0.915629	1.10344	0.952803	1.08628	0.841196	1.05679	382821127	328	35.9278	9.01221
A0A0H3CBX2	2OG-Fe(II) oxygenase-related protein OS=Caulobacter vibrioides (strain NA1000 / CB15N) OX=565050 GN=CCNA_02972 PE=4 SV=1 - [A0A0H3CBX2_CAUVN]	6.28795	9.71	1	2	2	2	1.0431	0.732575	1.00587	1.19406	0.884587	0.95433	1.04252	1.10044	0.969527	1.03781	1.02016	1.2772	1.04411	1.04397	0.92145	0.796119	1.43133e+08	206	22.8053	5.23682
A0A0H3C6R8	TonB-dependent receptor OS=Caulobacter vibrioides (strain NA1000 / CB15N) OX=565050 GN=CCNA_01203 PE=3 SV=1 - [A0A0H3C6R8_CAUVN]	6.26869	5.76	1	2	2	2	0.913813	0.843968	0.81354	1.06721	0.925806	1.07057	1.13869	0.912248	1.08529	1.04726	1.03258	1.2483	1.0118	1.08087	1.02492	0.886914	6.14204e+07	660	71.1205	6.32861
A0A0H3CCS3	Cation/multidrug efflux pump AcrB OS=Caulobacter vibrioides (strain NA1000 / CB15N) OX=565050 GN=acrB PE=4 SV=1 - [A0A0H3CCS3_CAUVN]	6.26448	3.07	1	2	2	2	0.95783	1.02181	0.791397	1.18111	0.938462	1.09623	1.1949	1.04614	1.00932	1.07588	0.847471	1.08482	0.918235	1.03046	0.911941	0.980071	1.13596e+08	1041	111.213	5.59229
A0A0H3C6Y4	Uncharacterized protein OS=Caulobacter vibrioides (strain NA1000 / CB15N) OX=565050 GN=CCNA_01278 PE=4 SV=1 - [A0A0H3C6Y4_CAUVN]	6.25626	17.9	1	2	2	2	0.939746	0.957354	0.79704	1.03466	1.09558	1.129	1.2047	1.09502	0.92207	0.953613	0.983227	1.01504	0.952077	1.13181	0.86115	1.02845	435319869	162	17.3762	6.32861
A0A0H3CBD7	HipB-family transcriptional regulator OS=Caulobacter vibrioides (strain NA1000 / CB15N) OX=565050 GN=CCNA_02755 PE=4 SV=1 - [A0A0H3CBD7_CAUVN]	6.25553	16.67	1	1	1	1	0.975778	0.971953	0.887014	1.1183	0.9703	1.05395	1.0904	1.02765	1.03723	1.04505	0.83209	1.17599	1.0184	1.09892	0.894651	0.931356	58748337	132	14.3412	5.87158
A0A0H3C7A1	HATPase superfamily protein OS=Caulobacter vibrioides (strain NA1000 / CB15N) OX=565050 GN=CCNA_01083 PE=4 SV=1 - [A0A0H3C7A1_CAUVN]	6.24903	3.62	1	2	2	2	0.946387	0.985802	0.831943	1.09684	0.981515	1.21512	1.02378	1.03386	1.05098	1.13017	0.860742	1.13976	0.993037	1.04939	0.851866	0.912336	97014511	663	73.8168	5.74463
A0A0H3C4P3	Chemotaxis receiver domain protein cheYII OS=Caulobacter vibrioides (strain NA1000 / CB15N) OX=565050 GN=CCNA_00446 PE=4 SV=1 - [A0A0H3C4P3_CAUVN]	6.22049	14.73	1	2	2	2	0.954536	0.965614	0.996855	1.08709	0.984069	1.03022	1.05991	1.10469	0.872296	1.0487	0.963732	1.05306	0.989722	1.02631	0.996081	0.950205	1.66373e+09	129	14.3667	9.24658
A0A0H3C9S1	Kef-type K+ transport system OS=Caulobacter vibrioides (strain NA1000 / CB15N) OX=565050 GN=CCNA_01568 PE=4 SV=1 - [A0A0H3C9S1_CAUVN]	6.21316	7.05	1	1	1	1	0.818805	0.896819	1.01516	0.831972	0.801692	1.13538	0.923038	0.924192	1.04737	0.829804	1.25216	1.83438	0.630984	0.878185	0.928304	1.3808	1.78535e+07	454	47.9399	8.60205
A0A0H3C7S9	FeS assembly protein SufD OS=Caulobacter vibrioides (strain NA1000 / CB15N) OX=565050 GN=sufD PE=3 SV=1 - [A0A0H3C7S9_CAUVN]	6.21018	5.26	1	2	2	2	0.924614	0.970847	0.908688	1.05877	0.985405	1.12048	1.14729	1.04888	0.955913	1.06382	0.933929	1.08204	0.941226	1.1011	0.96371	0.901662	1.96763e+08	342	35.8967	5.5542
A0A0H3C742	Adenosylmethionine-8-amino-7-oxononanoate aminotransferase OS=Caulobacter vibrioides (strain NA1000 / CB15N) OX=565050 GN=bioA PE=3 SV=1 - [A0A0H3C742_CAUVN]	6.21014	10.24	1	2	2	2	0.973791	0.983149	0.807413	1.04119	0.997973	1.156	1.12281	1.05761	0.92833	1.01907	0.89406	1.11165	1.02806	1.09252	0.913597	0.976823	1.24181e+08	420	45.001	6.31592
B8H6A4	Large-conductance mechanosensitive channel OS=Caulobacter vibrioides (strain NA1000 / CB15N) OX=565050 GN=mscL PE=3 SV=1 - [MSCL_CAUVN]	6.20572	15.83	1	1	1	1	0.932073	1.01454	0.764828	0.957641	0.951793	1.14793	1.07266	0.997475	0.982807	1.14396	0.985515	1.33576	0.929986	0.981765	0.970161	0.960125	67944376	139	15.0032	4.91943
A0A0H3C408	Endonuclease/exonuclease/phosphatase family protein OS=Caulobacter vibrioides (strain NA1000 / CB15N) OX=565050 GN=CCNA_00557 PE=4 SV=1 - [A0A0H3C408_CAUVN]	6.1986	14.67	1	2	2	2	0.939603	0.903591	0.973244	1.05245	0.957777	1.07275	1.10819	1.06507	0.972101	0.982342	1.03401	1.06479	0.973957	1.09699	1.01559	0.899241	2.33593e+07	259	28.7321	7.21045
A0A0H3C7X0	tRNA-dihydrouridine(20/20a) synthase OS=Caulobacter vibrioides (strain NA1000 / CB15N) OX=565050 GN=dusA PE=3 SV=1 - [A0A0H3C7X0_CAUVN]	6.18337	2.35	1	1	1	2	1.00033	0.897951	0.878744	1.09091	0.958556	1.10779	1.06671	1.05554	1.02046	1.00929	0.995499	1.03548	1.01508	1.06412	0.975595	0.949263	1.24679e+08	341	36.9599	6.90283
A0A0H3CAQ0	Cysteine desulfurase OS=Caulobacter vibrioides (strain NA1000 / CB15N) OX=565050 GN=CCNA_01936 PE=3 SV=1 - [A0A0H3CAQ0_CAUVN]	6.17983	7.11	1	2	2	2	0.970319	1.03552	0.810629	1.07733	1.00558	1.14916	1.13213	1.02991	0.976675	1.04387	0.857673	1.04704	1.00405	1.12449	0.92543	0.927018	295029060	408	43.9436	6.23975
A0A0H3CCG1	Histidine kinase OS=Caulobacter vibrioides (strain NA1000 / CB15N) OX=565050 GN=pleC PE=1 SV=1 - [A0A0H3CCG1_CAUVN]	6.17354	3.56	1	2	2	2	0.972064	0.996271	0.819347	1.08922	1.06824	1.17629	1.16457	0.975749	0.99463	1.067	0.939252	1.108	0.969599	1.04205	0.809018	0.918857	2.89649e+07	842	89.5046	6.63916
A0A0H3C302	tRNA (guanine-N(1)-)-methyltransferase OS=Caulobacter vibrioides (strain NA1000 / CB15N) OX=565050 GN=trmD PE=3 SV=1 - [A0A0H3C302_CAUVN]	6.16705	16.73	1	2	2	2	0.953015	0.879501	0.852576	1.0509	1.02505	1.05917	1.0556	1.09628	1.0962	0.925688	0.966194	1.16971	0.968199	1.08378	1.00722	0.915251	49022899	245	27.0339	5.33838
A0A0H3C7V1	TetR-family transcriptional regulator OS=Caulobacter vibrioides (strain NA1000 / CB15N) OX=565050 GN=CCNA_00811 PE=4 SV=1 - [A0A0H3C7V1_CAUVN]	6.15735	11.37	1	2	2	2	0.943209	1.05444	0.913266	1.10907	0.888604	1.03676	1.04406	1.03612	1.07788	0.961068	0.987395	1.04523	1.04877	1.09223	0.946533	0.902848	66090346	211	23.6783	6.81494
A0A0H3CA64	Chitooligosaccharide deacetylase OS=Caulobacter vibrioides (strain NA1000 / CB15N) OX=565050 GN=CCNA_02236 PE=3 SV=1 - [A0A0H3CA64_CAUVN]	6.15514	6.98	1	2	2	2	0.962147	0.763111	0.840776	1.14163	1.13128	1.32088	0.90996	1.05318	1.04638	0.891266	0.936028	1.06415	0.950382	1.24134	1.04034	0.812482	1.6879e+08	301	32.7987	6.44287
A0A0H3CAY7	NADH-dependent flavin oxidoreductase OS=Caulobacter vibrioides (strain NA1000 / CB15N) OX=565050 GN=CCNA_03179 PE=4 SV=1 - [A0A0H3CAY7_CAUVN]	6.14777	5.18	1	2	2	2	0.96987	0.973509	0.872648	1.11151	1.00507	1.13392	1.109	1.04497	1.02799	1.08077	0.854693	1.10177	0.97862	0.971069	0.899757	0.961257	3.82804e+07	425	45.4209	9.77393
A0A0H3CAU9	Uncharacterized protein OS=Caulobacter vibrioides (strain NA1000 / CB15N) OX=565050 GN=CCNA_02565 PE=4 SV=1 - [A0A0H3CAU9_CAUVN]	6.12821	12.57	1	1	1	1	0.984138	0.988136	0.932486	1.01858	0.984803	1.05833	1.2023	0.997051	0.998977	0.997952	0.879212	1.16111	0.966624	1.09486	0.890066	0.974408	146804072	183	20.6102	5.14795
A0A0H3C5B6	O-antigen polymerase OS=Caulobacter vibrioides (strain NA1000 / CB15N) OX=565050 GN=CCNA_00164 PE=3 SV=1 - [A0A0H3C5B6_CAUVN]	6.12181	1.72	1	1	1	2	0.958902	0.914434	0.928136	1.00524	0.94544	1.08601	1.11909	1.04321	0.990428	1.00074	1.02265	1.06112	1.0467	1.07826	1.0234	0.894745	350257497	641	67.1333	10.521
A0A0H3CEY6	M28-family zinc metallopeptidase OS=Caulobacter vibrioides (strain NA1000 / CB15N) OX=565050 GN=CCNA_03445 PE=4 SV=1 - [A0A0H3CEY6_CAUVN]	6.12017	3.23	1	2	2	2	1.00078	0.959522	0.835159	0.995923	0.976721	1.08598	1.15046	1.02049	0.949306	1.04588	0.954846	1.05899	1.0395	1.13694	0.978066	0.935057	3.27438e+07	805	83.3904	9.31982
A0A0H3C5D6	SDR pteridine reductase OS=Caulobacter vibrioides (strain NA1000 / CB15N) OX=565050 GN=CCNA_00422 PE=4 SV=1 - [A0A0H3C5D6_CAUVN]	6.11772	8.8	1	2	2	2	1.01883	0.89337	0.875004	1.11333	0.91826	1.18219	1.15876	1.1315	0.918462	0.972042	0.895811	1.04511	0.965196	1.05372	1.04751	0.906434	9.03675e+07	250	26.721	5.92236
A0A0H3C7D7	Histidine kinase OS=Caulobacter vibrioides (strain NA1000 / CB15N) OX=565050 GN=CCNA_01777 PE=4 SV=1 - [A0A0H3C7D7_CAUVN]	6.1112	4.29	1	2	2	2	1.02441	0.928769	0.951287	1.01642	0.977276	1.06208	1.08409	1.08776	0.990003	1.00939	1.00116	1.02165	0.987479	1.08601	0.958582	0.919342	3.87215e+07	560	59.6482	5.60498
A0A0H3C660	Uncharacterized protein OS=Caulobacter vibrioides (strain NA1000 / CB15N) OX=565050 GN=CCNA_00594 PE=4 SV=1 - [A0A0H3C660_CAUVN]	6.10361	5.61	1	2	2	2	1.0446	1.03651	0.88536	1.12561	1.06419	1.32301	1.12065	1.18362	0.864933	0.948982	0.7314	0.974258	0.909642	1.04621	0.68122	1.14656	256717734	606	63.7066	4.48779
A0A0H3C3R0	STAS domain protein OS=Caulobacter vibrioides (strain NA1000 / CB15N) OX=565050 GN=CCNA_00440 PE=4 SV=1 - [A0A0H3C3R0_CAUVN]	6.08559	18.95	1	1	1	2	0.920738	0.998104	0.89183	1.07037	1.02849	1.09441	1.15129	1.05658	0.897302	1.03207	0.994168	1.15084	0.939904	1.06034	0.919765	0.866421	7.8587e+08	95	10.1404	5.41455
A0A0H3C7F4	Uncharacterized protein OS=Caulobacter vibrioides (strain NA1000 / CB15N) OX=565050 GN=CCNA_01154 PE=4 SV=1 - [A0A0H3C7F4_CAUVN]	6.08062	6.55	1	2	2	2	0.991485	0.969687	0.807758	1.03823	0.927803	1.06011	1.13077	0.974797	1.01516	1.02818	1.00087	1.14196	1.00724	1.11819	0.917643	0.99064	163349263	229	24.0544	4.09424
A0A0H3C4Q4	Phosphoenolpyruvate--protein phosphotransferase OS=Caulobacter vibrioides (strain NA1000 / CB15N) OX=565050 GN=CCNA_00457 PE=3 SV=1 - [A0A0H3C4Q4_CAUVN]	6.02803	3.4	2	1	2	2	0.896136	0.922421	0.830556	1.04683	0.96355	1.24797	1.1846	0.941997	0.926396	1.10726	0.883198	1.10876	0.929087	1.14069	0.995724	1.00385	1.36621e+08	852	88.3909	5.80811
A0A0H3CAD1	Nucleoside-diphosphate-sugar epimerase OS=Caulobacter vibrioides (strain NA1000 / CB15N) OX=565050 GN=CCNA_02942 PE=4 SV=1 - [A0A0H3CAD1_CAUVN]	6.02712	5.91	1	2	2	2	1.00266	0.938213	0.885577	1.07021	0.99189	1.13192	1.10809	1.07777	0.934935	0.954388	1.00034	1.08861	0.927259	1.12448	0.957643	0.927193	7.86003e+07	389	42.3304	9.90576
A0A0H3C9M0	Biotin--protein ligase OS=Caulobacter vibrioides (strain NA1000 / CB15N) OX=565050 GN=CCNA_02014 PE=4 SV=1 - [A0A0H3C9M0_CAUVN]	6.02026	10.4	1	2	2	2	0.875841	0.926278	0.754784	1.00006	0.985217	1.17729	1.2083	1.01937	0.978219	1.01359	0.953811	1.18369	1.06347	1.10485	0.928128	0.939366	6.82921e+07	250	26.4621	5.70654
A0A0H3C6I2	Uncharacterized protein OS=Caulobacter vibrioides (strain NA1000 / CB15N) OX=565050 GN=CCNA_01430 PE=4 SV=1 - [A0A0H3C6I2_CAUVN]	6.01818	12.29	1	1	1	1	0.960386	0.956118	0.773524	1.18425	0.971567	1.00244	1.12718	1.06738	0.97121	1.04885	0.969134	1.07639	0.993507	1.09101	1.03279	0.903318	230659048	179	19.2377	4.43701
A0A0H3C4C1	Glycosyltransferase family 99 protein WbsX OS=Caulobacter vibrioides (strain NA1000 / CB15N) OX=565050 GN=CCNA_00669 PE=4 SV=1 - [A0A0H3C4C1_CAUVN]	6.00929	2.93	1	2	2	2	0.972818	0.95662	0.853082	1.03497	0.9933	1.12946	1.09706	1.09178	0.980774	0.962025	0.969835	1.1141	1.03669	1.07229	0.954717	0.901752	3.57449e+07	818	90.2322	7.1665
A0A0H3C8R0	Lipoprotein-releasing system ATP-binding protein LolD OS=Caulobacter vibrioides (strain NA1000 / CB15N) OX=565050 GN=lolD PE=3 SV=1 - [A0A0H3C8R0_CAUVN]	5.99791	9.65	1	1	1	1	0.920884	1.02309	0.875335	1.03184	0.983893	1.11272	1.11248	0.98274	0.932994	1.02243	0.973848	1.12198	1.04922	1.08178	0.924302	0.979499	207325000	228	24.7	7.59131
A0A0H3CA80	Magnesium transporter MgtE OS=Caulobacter vibrioides (strain NA1000 / CB15N) OX=565050 GN=CCNA_02256 PE=3 SV=1 - [A0A0H3CA80_CAUVN]	5.94509	4.29	1	1	1	1	0.959302	0.960509	0.86061	1.0458	0.957619	1.24769	1.11618	1.07309	1.0141	1.01301	0.934284	1.14273	0.895976	1.02559	0.95691	0.925631	7.86732e+07	489	52.8424	4.31006
A0A0H3CDZ6	Bactofilin B BacB OS=Caulobacter vibrioides (strain NA1000 / CB15N) OX=565050 GN=bacB PE=4 SV=1 - [A0A0H3CDZ6_CAUVN]	5.91621	5.56	1	1	1	2	1.0526	0.955779	0.795601	1.04295	1.0524	1.14788	1.10961	1.02074	0.949979	1.10577	0.895856	1.02445	1.03908	1.09373	0.880242	0.947674	937121694	180	18.7708	9.15869
A0A0H3CBU4	AAA-family ATPase OS=Caulobacter vibrioides (strain NA1000 / CB15N) OX=565050 GN=CCNA_02917 PE=4 SV=1 - [A0A0H3CBU4_CAUVN]	5.8944	5.37	1	1	1	1	1.00718	1.05489	0.870996	0.976678	1.00211	1.14993	1.11383	1.03225	0.988991	0.975688	0.911231	1.21223	1.03704	0.995224	0.87696	0.923807	8.70747e+07	335	36.1192	6.29053
A0A0H3CAG3	FMN reductase OS=Caulobacter vibrioides (strain NA1000 / CB15N) OX=565050 GN=CCNA_02358 PE=4 SV=1 - [A0A0H3CAG3_CAUVN]	5.89294	16.67	1	2	2	2	1.07258	0.922063	0.834392	1.06964	1.01125	1.07723	1.12388	0.96334	0.973693	1.0258	0.990291	1.09391	0.981473	1.09169	0.997342	0.856668	2.31651e+08	174	19.2167	6.32861
A0A0H3CAT5	Transposase OS=Caulobacter vibrioides (strain NA1000 / CB15N) OX=565050 GN=CCNA_00548 PE=4 SV=1 - [A0A0H3CAT5_CAUVN]	5.88925	23.86	1	2	2	2	0.970691	0.936229	0.86328	1.06793	0.991582	1.05542	1.14799	1.04501	0.997813	1.03716	0.926278	1.13466	0.956325	1.10646	0.956547	0.931267	2.82623e+07	88	9.82129	9.56885
A0A0H3C9P1	Uncharacterized protein OS=Caulobacter vibrioides (strain NA1000 / CB15N) OX=565050 GN=CCNA_02395 PE=4 SV=1 - [A0A0H3C9P1_CAUVN]	5.88806	19.27	1	2	2	2	0.96415	0.954597	0.889538	1.10767	0.95761	1.07992	1.12143	1.11089	0.909678	0.983177	0.978316	1.07449	1.00313	1.0982	0.976024	0.90454	3.84939e+08	109	11.5579	4.83057
A0A0H3C960	Malonate-semialdehyde dehydrogenase IolA OS=Caulobacter vibrioides (strain NA1000 / CB15N) OX=565050 GN=iolA PE=4 SV=1 - [A0A0H3C960_CAUVN]	5.8656	2.2	1	1	1	2	0.930045	0.983097	0.822817	1.02484	0.884743	0.959879	1.35777	0.937452	0.959178	1.3004	0.895077	1.151	0.956762	1.0658	0.849369	1.00752	34371567	500	53.2591	6.43018
A0A0H3C8D6	Ribokinase OS=Caulobacter vibrioides (strain NA1000 / CB15N) OX=565050 GN=rbsK PE=3 SV=1 - [A0A0H3C8D6_CAUVN]	5.85581	4.95	1	1	1	1	1.11083	0.850209	0.939999	1.04009	1.01725	1.10123	1.11955	0.961228	0.937306	1.01782	1.1308	1.02596	0.996142	1.10012	0.941485	0.839021	2.4827e+07	303	30.7592	5.10986
A0A0H3CBN5	Glutathione S-transferase OS=Caulobacter vibrioides (strain NA1000 / CB15N) OX=565050 GN=CCNA_03185 PE=3 SV=1 - [A0A0H3CBN5_CAUVN]	5.84677	14.9	1	2	2	2	0.949719	1.03885	0.75897	1.12977	1.02102	1.1846	1.27123	0.969583	0.858323	1.13525	0.830078	1.11251	1.06116	0.990413	0.834221	0.962579	540337768	208	22.8708	7.07861
A0A0H3C5B3	Peptidylprolyl isomerase OS=Caulobacter vibrioides (strain NA1000 / CB15N) OX=565050 GN=CCNA_01030 PE=4 SV=1 - [A0A0H3C5B3_CAUVN]	5.82564	8.78	1	2	2	2	0.994162	0.972423	0.737331	1.07978	1.06148	1.2203	1.16748	1.04296	0.962916	1.00035	0.834737	1.05148	1.00983	1.08184	0.863932	0.971299	1.26831e+08	205	21.6176	10.0669
A0A0H3C6B9	Two-component receiver protein SpdR OS=Caulobacter vibrioides (strain NA1000 / CB15N) OX=565050 GN=spdR PE=4 SV=1 - [A0A0H3C6B9_CAUVN]	5.78863	6.49	1	1	1	2	0.91919	0.97536	0.877698	1.12317	1.06715	1.14331	1.15293	1.06206	0.953857	1.04737	0.929762	1.13915	0.929663	1.00518	0.883034	0.907311	361800692	185	20.0086	8.19189
A0A0H3CD50	Multidrug/protein/lipid ABC transporter family, ATP-binding and permease protein OS=Caulobacter vibrioides (strain NA1000 / CB15N) OX=565050 GN=CCNA_03383 PE=4 SV=1 - [A0A0H3CD50_CAUVN]	5.74491	3.24	1	1	1	1	0.96507	0.961252	0.897156	1.04715	0.967017	1.06999	1.26297	1.08373	0.95825	0.963545	0.911862	1.00079	1.06293	1.17936	0.880792	0.917176	102511249	617	65.1117	8.98291
A0A0H3CCR6	DNA helicase OS=Caulobacter vibrioides (strain NA1000 / CB15N) OX=565050 GN=addA PE=4 SV=1 - [A0A0H3CCR6_CAUVN]	5.74364	3.04	1	2	2	2	0.949407	0.963185	0.824104	1.06793	0.987086	1.22906	1.08413	1.03914	0.999554	0.997459	0.927081	1.12996	1.01266	1.09572	0.913948	0.886664	7.22209e+07	1153	125.489	5.89697
A0A0H3C688	Flagellar biosynthesis protein FliO OS=Caulobacter vibrioides (strain NA1000 / CB15N) OX=565050 GN=fliO PE=4 SV=1 - [A0A0H3C688_CAUVN]	5.73185	16.98	1	2	2	2	0.915111	0.957983	0.799301	1.06878	0.957302	1.1145	1.08942	1.0234	1.01765	1.00656	0.978414	1.10472	1.0096	1.16456	1.00173	0.903313	1.32585e+08	106	11.3243	6.75635
A0A0H3CCH9	Conserved hypothetical membrane protein OS=Caulobacter vibrioides (strain NA1000 / CB15N) OX=565050 GN=CCNA_03540 PE=4 SV=1 - [A0A0H3CCH9_CAUVN]	5.71238	11.01	1	1	1	1	0.982568	0.787713	0.743613	0.794764	0.781329	1.28376	1.17931	0.902975	1.10094	0.92236	0.957973	1.61854	0.811116	1.18858	0.883695	1.18979	6.73149e+06	218	23.6418	9.74463
B8GX72	Glucans biosynthesis glucosyltransferase H OS=Caulobacter vibrioides (strain NA1000 / CB15N) OX=565050 GN=opgH PE=3 SV=1 - [OPGH_CAUVN]	5.68012	4.52	1	1	2	2	1.00238	0.939726	0.875371	1.01533	1.05068	1.10532	1.13055	1.06406	0.954242	0.922204	1.01992	1.02014	0.990302	1.09891	0.868097	1.07179	30157609	663	72.3958	9.48096
A0A0H3C8R1	4-hydroxythreonine-4-phosphate dehydrogenase OS=Caulobacter vibrioides (strain NA1000 / CB15N) OX=565050 GN=pdxA PE=3 SV=1 - [A0A0H3C8R1_CAUVN]	5.66808	5.41	1	1	1	1	0.963395	0.951196	0.932079	1.09653	0.983146	1.02272	1.13062	1.08803	0.969401	0.967901	1.01251	1.05238	1.00767	1.09976	1.01157	0.840108	159062736	333	34.1843	7.1958
A0A0H3CAI1	SIMPL family protein OS=Caulobacter vibrioides (strain NA1000 / CB15N) OX=565050 GN=CCNA_02378 PE=4 SV=1 - [A0A0H3CAI1_CAUVN]	5.64686	5.65	1	1	1	1	0.842455	0.587566	1.32808	1.00809	0.879606	0.978846	0.952877	0.926239	0.886079	0.744002	1.17439	1.1465	1.23548	1.4899	1.31813	0.630803	14711409	248	25.4663	8.80713
A0A0H3C5H3	GDP-L-fucose synthase OS=Caulobacter vibrioides (strain NA1000 / CB15N) OX=565050 GN=fcl PE=3 SV=1 - [A0A0H3C5H3_CAUVN]	5.64363	6.83	1	1	1	1	0.957442	0.897884	0.901961	1.08764	1.0688	1.04205	1.11745	1.0967	0.944308	1.06202	0.920438	1.10259	0.962492	1.12047	0.954186	0.892609	40628863	322	34.8536	5.52881
B8H510	4-diphosphocytidyl-2-C-methyl-D-erythritol kinase OS=Caulobacter vibrioides (strain NA1000 / CB15N) OX=565050 GN=ispE PE=3 SV=1 - [ISPE_CAUVN]	5.63124	7.59	1	1	1	1	0.94522	0.972349	0.793244	1.0523	1.02692	1.16274	1.0943	1.10483	0.94962	1.06301	0.919691	1.17809	1.00865	1.11251	0.850307	0.895249	31814128	290	30.2884	5.10986
A0A0H3CA98	Membrane-bound glycosyl hydrolase OS=Caulobacter vibrioides (strain NA1000 / CB15N) OX=565050 GN=CCNA_02633 PE=4 SV=1 - [A0A0H3CA98_CAUVN]	5.53598	5.6	1	2	2	2	0.963163	0.970265	0.85045	1.0711	0.994726	1.17607	1.13245	1.06465	0.96188	0.966456	0.946345	1.0925	1.0441	1.07059	0.916043	0.902294	4.61887e+07	786	84.5754	7.51807
B8H607	2-isopropylmalate synthase OS=Caulobacter vibrioides (strain NA1000 / CB15N) OX=565050 GN=leuA PE=3 SV=1 - [LEU1_CAUVN]	5.50405	4.77	1	1	2	2	0.967714	0.9282	0.931226	1.08793	0.991072	1.13787	1.1173	0.979654	0.964725	0.949986	1.00881	1.05901	1.00138	1.10099	0.977976	0.925188	7.32077e+07	524	55.9555	5.74463
A0A0H3C9Y4	Lysozyme OS=Caulobacter vibrioides (strain NA1000 / CB15N) OX=565050 GN=spmX PE=3 SV=1 - [A0A0H3C9Y4_CAUVN]	5.50196	6.73	1	1	1	1	1.09048	0.80981	1.07616	0.962962	0.783116	1.08632	1.0264	1.0879	1.07239	0.928905	1.20795	1.05559	1.04226	1.12838	1.0673	0.703109		431	45.9455	4.81787
A0A0H3C6P0	E1-E2 cation pump ATPase fixI OS=Caulobacter vibrioides (strain NA1000 / CB15N) OX=565050 GN=fixI PE=3 SV=1 - [A0A0H3C6P0_CAUVN]	5.49205	4.97	1	1	2	2	0.912038	0.940793	0.705615	1.05618	0.956525	1.13355	1.07093	1.05173	0.89884	1.00095	0.906807	1.47485	1.01146	1.15745	0.985567	0.865747	76731796	724	75.7524	8.51416
A0A0H3CA35	Cyclohexadienyl dehydrogenase OS=Caulobacter vibrioides (strain NA1000 / CB15N) OX=565050 GN=CCNA_02307 PE=4 SV=1 - [A0A0H3CA35_CAUVN]	5.46309	6.09	1	1	1	1	0.994609	1.14636	0.45103	1.1791	1.11319	1.38544	1.23689	1.07857	0.897655	1.15705	0.578895	1.07874	1.00235	1.04994	0.684131	1.09508	79856408	312	33.5563	5.88428
A0A0H3C5Q3	Magnesium and cobalt efflux protein corC-like protein OS=Caulobacter vibrioides (strain NA1000 / CB15N) OX=565050 GN=CCNA_00369 PE=3 SV=1 - [A0A0H3C5Q3_CAUVN]	5.45973	3.89	1	2	2	2	0.898392	0.950852	0.829466	1.00746	0.935576	1.04856	1.06737	1.08038	0.968484	1.04646	1.01897	1.07845	1.02417	1.15322	1.07564	0.939913	2.39367e+08	437	47.4192	4.93213
A0A0H3C702	GntR-family transcriptional regulator OS=Caulobacter vibrioides (strain NA1000 / CB15N) OX=565050 GN=CCNA_01037 PE=4 SV=1 - [A0A0H3C702_CAUVN]	5.44994	9.09	1	2	2	2	0.968908	0.96636	0.86314	1.03473	1.01726	1.01784	1.16544	1.12568	0.951154	1.00229	1.00869	1.04049	1.01568	1.10494	0.912938	0.904205	9.44754e+07	253	27.9856	5.94775
A0A0H3C611	Carboxymethylenebutenolidase OS=Caulobacter vibrioides (strain NA1000 / CB15N) OX=565050 GN=CCNA_00511 PE=4 SV=1 - [A0A0H3C611_CAUVN]	5.43921	11.5	1	2	2	2	0.923201	0.979347	0.788668	0.993828	1.04212	1.11866	1.18029	1.01792	0.98004	1.05045	0.965716	1.06408	1.01636	1.08808	0.934379	0.938245	4.1201e+08	226	24.0719	6.20166
A0A0H3C5T4	Acetyltransferase OS=Caulobacter vibrioides (strain NA1000 / CB15N) OX=565050 GN=CCNA_00407 PE=4 SV=1 - [A0A0H3C5T4_CAUVN]	5.4154	12.58	1	1	1	1	0.763744	0.853331	0.778564	0.981058	1.18247	1.08758	1.16145	1.2763	0.831189	0.952086	0.874702	1.0791	1.18307	1.26896	0.748294	1.10713		159	17.3869	5.021
A0A0H3CB99	Chitooligosaccharide deacetylase OS=Caulobacter vibrioides (strain NA1000 / CB15N) OX=565050 GN=CCNA_02688 PE=3 SV=1 - [A0A0H3CB99_CAUVN]	5.41397	6.58	1	1	1	1	0.919703	0.745547	1.09853	1.03727	0.859054	0.920722	0.972177	1.18197	0.897247	0.750097	1.32954	1.09653	1.15176	1.12541	1.24661	0.796874	19862522	304	34.899	6.11279
A0A0H3CAF3	dTTP/UTP pyrophosphatase OS=Caulobacter vibrioides (strain NA1000 / CB15N) OX=565050 GN=CCNA_02427 PE=3 SV=1 - [A0A0H3CAF3_CAUVN]	5.39635	9.45	1	1	1	1	1.05981	1.02469	0.751482	1.11176	1.0622	1.23541	1.12128	1.06519	0.999354	1.08886	0.939947	1.06673	0.858996	1.01867	0.825535	0.899116		201	21.1455	9.45166
A0A0H3ICS3	Uncharacterized protein OS=Caulobacter vibrioides (strain NA1000 / CB15N) OX=565050 GN=CCNA_03893 PE=4 SV=1 - [A0A0H3ICS3_CAUVN]	5.38151	10.77	1	1	1	2	0.939835	0.813817	0.782723	1.16821	1.02331	1.22253	1.16412	1.02558	1.01351	1.03156	0.882921	1.05112	0.92611	1.04814	1.02539	0.987394	546927439	130	14.2036	7.86963
A0A0H3CEU9	NAD(P) transhydrogenase subunit beta OS=Caulobacter vibrioides (strain NA1000 / CB15N) OX=565050 GN=CCNA_03412 PE=3 SV=1 - [A0A0H3CEU9_CAUVN]	5.34752	3.81	1	2	2	2	0.905639	0.957005	0.818251	1.0842	0.989625	1.10668	1.13852	1.01992	1.06288	1.04164	0.930392	1.10019	0.988334	1.04643	0.995471	0.935118	213538104	472	48.3205	6.07471
A0A0H3C7P1	Soluble lytic murein transglycosylase SdpA OS=Caulobacter vibrioides (strain NA1000 / CB15N) OX=565050 GN=sdpA PE=3 SV=1 - [A0A0H3C7P1_CAUVN]	5.29719	3.15	1	1	1	1	1.03001	0.953818	0.911049	1.07776	0.944078	1.10756	1.13355	1.00449	0.958813	0.942878	1.01948	1.0471	1.02863	1.10471	0.868658	0.996444	26074215	699	75.1299	7.51807
A0A0H3C9I7	Cysteine synthase OS=Caulobacter vibrioides (strain NA1000 / CB15N) OX=565050 GN=CCNA_01493 PE=4 SV=1 - [A0A0H3C9I7_CAUVN]	5.29574	5.42	1	1	1	1	0.998518	0.964193	1.03651	1.22442	0.912218	1.02641	1.13352	1.08989	0.842829	0.926425	1.00721	1.10561	0.864076	1.10243	0.937814	0.95696	346809743	332	35.093	5.88428
A0A0H3CC59	4-hydroxy-tetrahydrodipicolinate reductase OS=Caulobacter vibrioides (strain NA1000 / CB15N) OX=565050 GN=dapB PE=3 SV=1 - [A0A0H3CC59_CAUVN]	5.28976	8.17	1	1	1	1	1.14161	0.9727	0.991441	1.15698	1.07099	1.19112	1.05794	1.15884	0.866975	0.945309	0.870814	0.94812	0.901278	1.0331	0.873844	0.94796	101488580	257	26.4087	5.69385
A0A0H3CC48	ATP-dependent nuclease subunit B AddB OS=Caulobacter vibrioides (strain NA1000 / CB15N) OX=565050 GN=addB PE=4 SV=1 - [A0A0H3CC48_CAUVN]	5.2806	2.21	1	1	1	1	0.923777	1.02832	0.862342	1.04433	1.05062	1.14954	1.10634	1.0387	1.00252	1.06654	0.920522	1.09781	0.984383	1.02384	0.899233	0.930212		996	107.259	5.79541
A0A0H3CA57	Protein ApaG OS=Caulobacter vibrioides (strain NA1000 / CB15N) OX=565050 GN=apaG PE=3 SV=1 - [A0A0H3CA57_CAUVN]	5.27153	12.34	1	1	1	1	0.801942	0.802301	0.897184	0.932959	0.853236	0.855686	1.11144	1.02098	0.95075	0.893077	1.34832	1.18414	1.09492	1.38877	1.21384	0.779473	9.44522e+07	154	17.3726	6.01123
A0A0H3CAD0	SalR-family ligand-binding transcriptional regulator OS=Caulobacter vibrioides (strain NA1000 / CB15N) OX=565050 GN=CCNA_02401 PE=4 SV=1 - [A0A0H3CAD0_CAUVN]	5.24174	3.43	1	1	1	1	0.981355	1.01939	0.723362	1.01029	0.93784	1.10782	1.20764	1.05343	0.962382	0.959367	1.04335	1.06026	1.10352	1.05967	0.936279	0.963075		350	37.4865	6.45557
B8H623	Pyridoxine 5'-phosphate synthase OS=Caulobacter vibrioides (strain NA1000 / CB15N) OX=565050 GN=pdxJ PE=3 SV=1 - [PDXJ_CAUVN]	5.23142	5.12	1	1	1	1	0.933515	0.876713	0.980408	1.01619	0.974475	1.1899	1.11792	1.07117	0.95043	0.883947	0.981893	1.06789	0.998732	1.12481	1.0735	0.887534	7.73154e+06	254	27.1143	6.59521
A0A0H3C9K0	Cell division protein FtsA OS=Caulobacter vibrioides (strain NA1000 / CB15N) OX=565050 GN=ftsA PE=3 SV=1 - [A0A0H3C9K0_CAUVN]	5.22392	4.54	1	1	1	1	1.04816	0.941694	0.897163	1.07512	1.01032	1.11805	1.15559	0.992988	0.985021	0.991628	0.972258	1.12667	0.994775	1.01662	0.890199	0.912778	128182716	441	45.7821	8.89502
A0A0H3C6X3	Periplasmic multidrug efflux lipoprotein OS=Caulobacter vibrioides (strain NA1000 / CB15N) OX=565050 GN=CCNA_01261 PE=3 SV=1 - [A0A0H3C6X3_CAUVN]	5.20315	4.85	1	1	1	1	0.917154	0.942211	0.779893	1.11595	1.10611	1.24248	0.986146	0.899358	0.955235	0.936475	1.0391	1.17994	0.97931	1.09028	1.05416	0.905215	1.23287e+08	371	39.043	9.84717
A0A0H3C5I4	Uncharacterized protein OS=Caulobacter vibrioides (strain NA1000 / CB15N) OX=565050 GN=CCNA_00765 PE=4 SV=1 - [A0A0H3C5I4_CAUVN]	5.2025	20.83	1	1	1	1	1.00487	1.09693	0.663453	1.01275	1.08777	1.21157	1.01177	1.13822	0.912631	1.08014	0.718758	1.07175	1.0129	1.25139	1.05983	0.79429	26391754	96	9.96694	8.48486
B8GYW7	DNA gyrase inhibitor YacG OS=Caulobacter vibrioides (strain NA1000 / CB15N) OX=565050 GN=yacG PE=3 SV=1 - [YACG_CAUVN]	5.20001	36.84	1	1	1	1	0.847467	0.749066	0.649064	1.0467	0.969144	1.17516	1.19112	1.00975	1.10803	0.992401	1.04736	1.00667	1.19904	1.26656	0.87172	0.999752		57	6.34096	5.0083
A0A0H3C4T8	Poly(3-hydroxyalkanoate) depolymerase OS=Caulobacter vibrioides (strain NA1000 / CB15N) OX=565050 GN=CCNA_00250 PE=4 SV=1 - [A0A0H3C4T8_CAUVN]	5.17474	4.05	1	1	1	1	0.86481	1.0311	1.04746	1.02752	0.964379	1.01478	1.07848	1.10303	0.990877	0.977811	1.18458	0.956622	0.956701	0.93437	1.08725	0.909272	6.86688e+06	420	47.2508	6.43018
A0A0H3C4U6	tRNA (cytidine(34)-2'-O)-methyltransferase OS=Caulobacter vibrioides (strain NA1000 / CB15N) OX=565050 GN=trmL PE=3 SV=1 - [A0A0H3C4U6_CAUVN]	5.16529	10.39	1	1	1	1	1.10151	1.00242	0.751837	1.12721	1.04779	1.17222	1.12983	1.03806	1.00622	1.04866	0.867972	1.02636	0.960428	0.987305	0.835629	1.02557	76218596	154	16.6626	7.47412
A0A0H3C6W2	23S rRNA methyltransferase OS=Caulobacter vibrioides (strain NA1000 / CB15N) OX=565050 GN=CCNA_01245 PE=4 SV=1 - [A0A0H3C6W2_CAUVN]	5.15323	4.18	1	1	1	1	0.953076	0.924583	0.921542	1.1163	0.95877	1.23018	1.05329	1.18517	0.951177	1.05116	1.01881	1.00711	0.962574	1.03511	0.885862	0.874329	99515010	263	27.9035	7.31299
A0A0H3C7K8	MobA-like NTP transferase domain protein OS=Caulobacter vibrioides (strain NA1000 / CB15N) OX=565050 GN=CCNA_01211 PE=4 SV=1 - [A0A0H3C7K8_CAUVN]	5.13761	6.87	1	1	1	1	0.994494	0.946882	0.889565	1.06629	1.00031	1.0539	1.16525	1.08198	1.02544	0.915344	0.886515	1.17012	1.04036	1.04729	0.892895	0.952416	328347613	291	30.9936	9.01221
A0A0H3C4Y4	Uncharacterized protein OS=Caulobacter vibrioides (strain NA1000 / CB15N) OX=565050 GN=CCNA_00923 PE=4 SV=1 - [A0A0H3C4Y4_CAUVN]	5.13401	13.64	1	1	1	1	0.984135	0.914281	0.789636	1.08376	1.01389	1.11874	1.16233	1.09961	1.02803	1.03042	0.898084	1.0754	1.04254	1.03748	0.926686	0.924024	39160914	110	12.3005	8.42627
A0A0H3CAK6	Cobalt-zinc-cadmium resistance protein czcC OS=Caulobacter vibrioides (strain NA1000 / CB15N) OX=565050 GN=CCNA_02471 PE=3 SV=1 - [A0A0H3CAK6_CAUVN]	5.125	2.61	1	1	1	1	0.868725	0.972853	0.764909	0.966927	1.05247	1.13783	1.14574	1.11339	0.939668	0.961738	1.04704	1.03408	0.970454	1.11136	1.08033	0.961525	95207552	421	44.7348	9.34912
A0A0H3C7T2	Peptidoglycan-associated outer membrane lipoprotein OS=Caulobacter vibrioides (strain NA1000 / CB15N) OX=565050 GN=CCNA_00784 PE=4 SV=1 - [A0A0H3C7T2_CAUVN]	5.02761	6.39	1	1	1	1	0.967054	0.884561	0.96935	1.07798	0.886978	1.06816	1.15247	1.03353	0.93353	0.976158	1.13274	1.02563	1.05849	1.09026	0.991234	0.880915		407	42.7542	6.03662
A0A0H3CCK7	Outer membrane lipoprotein OS=Caulobacter vibrioides (strain NA1000 / CB15N) OX=565050 GN=CCNA_03806 PE=3 SV=1 - [A0A0H3CCK7_CAUVN]	4.9372	3.85	1	1	1	1	1.11135	1.1648	0.99298	1.19928	1.10726	1.26881	0.926863	1.25975	0.680474	0.826263	0.882797	0.884937	0.883563	0.955809	0.80121	1.18288	189396706	286	30.2775	9.51025
A0A0H3CBE6	Alkylphosphonate utilization operon protein PhnA OS=Caulobacter vibrioides (strain NA1000 / CB15N) OX=565050 GN=CCNA_03100 PE=4 SV=1 - [A0A0H3CBE6_CAUVN]	4.92599	23.29	1	1	1	1	0.903218	0.852601	0.88183	1.07813	0.977629	1.02359	1.14729	1.05494	0.950638	1.00069	1.07663	1.10848	1.09325	1.09388	0.978234	0.907984	2.09419e+08	73	7.87932	9.12939
A0A0H3C3L9	Ribonuclease T2 OS=Caulobacter vibrioides (strain NA1000 / CB15N) OX=565050 GN=CCNA_00030 PE=3 SV=1 - [A0A0H3C3L9_CAUVN]	4.92586	9.02	1	1	1	1	0.923902	1.03863	0.884591	1.02447	0.977413	1.10215	1.12013	1.12855	0.937042	0.988196	1.01954	0.977128	1.04989	1.09207	0.939863	0.925481	5.15068e+07	244	26.3584	8.47021
A0A0H3CBB6	Oligopeptide transporter OS=Caulobacter vibrioides (strain NA1000 / CB15N) OX=565050 GN=CCNA_02729 PE=4 SV=1 - [A0A0H3CBB6_CAUVN]	4.89297	3.15	1	1	1	1	0.912392	0.880262	0.882051	0.918222	0.985072	1.06376	1.13806	1.01091	1.07173	1.01424	1.0108	1.17469	1.0471	1.1189	1.00554	0.89533	36627605	666	67.5271	9.43701
B8H6A7	Cytidylate kinase OS=Caulobacter vibrioides (strain NA1000 / CB15N) OX=565050 GN=cmk PE=3 SV=1 - [KCY_CAUVN]	4.87015	9.39	1	1	1	1	1.03924	0.987516	0.887055	1.13646	0.947356	1.07367	1.18756	1.00035	0.986198	1.00053	0.978949	0.953936	0.925196	1.10589	0.953987	0.965126	4.01316e+07	213	22.5548	5.69385
A0A0H3CBT4	Di-/tripeptide transporter OS=Caulobacter vibrioides (strain NA1000 / CB15N) OX=565050 GN=CCNA_03524 PE=3 SV=1 - [A0A0H3CBT4_CAUVN]	4.84384	2.24	1	1	1	1	0.923166	0.85942	0.802227	0.961478	0.947515	1.06461	1.09963	1.05798	1.01198	1.08713	1.04684	1.05541	1.0161	1.19625	1.02886	0.97043	269496940	626	66.9511	8.96826
A0A0H3C6A0	Aminobenzoyl-glutamate transport protein OS=Caulobacter vibrioides (strain NA1000 / CB15N) OX=565050 GN=CCNA_00782 PE=4 SV=1 - [A0A0H3C6A0_CAUVN]	4.81441	2.41	1	1	1	1	0.998798	0.848449	0.985633	1.00746	0.856209	1.06574	1.09335	1.00647	1.14763	1.09334	0.977799	0.990849	0.908542	1.08239	1.03247	1.0339		539	56.7801	6.31592
A0A0H3C4G8	GumN superfamily protein OS=Caulobacter vibrioides (strain NA1000 / CB15N) OX=565050 GN=CCNA_00732 PE=4 SV=1 - [A0A0H3C4G8_CAUVN]	4.80743	4.86	1	1	1	1	1.02212	0.922616	0.90719	1.13432	0.934303	1.07138	1.15155	1.08	0.962738	0.992342	0.926123	1.08378	0.92664	1.05606	0.992315	0.965549	2.20404e+07	350	37.9614	9.05615
A0A0H3CG77	L,D-transpeptidase LdtX OS=Caulobacter vibrioides (strain NA1000 / CB15N) OX=565050 GN=ldtX PE=3 SV=1 - [A0A0H3CG77_CAUVN]	4.7942	12.43	1	1	1	1	1.04759	0.905156	0.842763	1.06484	1.05976	1.06698	1.14249	1.08457	0.866234	0.935816	0.911673	1.21291	0.936718	1.1176	0.988134	0.945802	62576806	169	18.3511	5.22412
A0A0H3CE94	Uncharacterized protein OS=Caulobacter vibrioides (strain NA1000 / CB15N) OX=565050 GN=CCNA_03863 PE=4 SV=1 - [A0A0H3CE94_CAUVN]	4.78683	12.5	1	1	1	1	1.08024	0.828474	0.674726	1.04561	1.14283	1.0616	1.1327	1.11485	0.996146	1.00515	0.843266	1.03852	0.992772	1.21617	1.00223	0.953737	11503298	136	14.6077	9.99365
A0A0H3C871	Pirin family protein OS=Caulobacter vibrioides (strain NA1000 / CB15N) OX=565050 GN=CCNA_01539 PE=3 SV=1 - [A0A0H3C871_CAUVN]	4.77257	7.76	1	1	1	1	1.10252	1.04087	0.841216	1.06676	1.03211	1.16707	1.09636	1.02272	1.02765	0.983791	0.840624	1.13562	0.903308	1.04243	0.937276	0.888691	6.00659e+07	232	25.0346	5.80811
A0A0H3C9X0	Glycerophosphoryl diester phosphodiesterase OS=Caulobacter vibrioides (strain NA1000 / CB15N) OX=565050 GN=CCNA_02240 PE=4 SV=1 - [A0A0H3C9X0_CAUVN]	4.76309	7.39	1	1	1	1	1.02356	0.950112	0.770225	1.08396	1.04871	1.15681	1.06486	1.05315	0.993613	1.01955	0.877106	1.11353	1.07996	1.0643	0.91649	0.913111		257	28.3052	5.68115
A0A0H3C7Q3	Protein ydhR OS=Caulobacter vibrioides (strain NA1000 / CB15N) OX=565050 GN=CCNA_01912 PE=4 SV=1 - [A0A0H3C7Q3_CAUVN]	4.76182	16.04	1	1	1	1	1.11989	1.32685	1.00356	1.32037	1.15554	1.4276	0.863148	1.33625	0.74502	0.859564	0.798653	0.901238	0.724489	0.73154	0.760901	1.05443		106	11.3805	5.0083
A0A0H3C6D9	Long-chain-fatty-acid--CoA ligase OS=Caulobacter vibrioides (strain NA1000 / CB15N) OX=565050 GN=CCNA_01382 PE=4 SV=1 - [A0A0H3C6D9_CAUVN]	4.7602	4.12	1	1	1	1	1.00427	0.825225	0.776568	1.07773	1.04887	1.14477	1.1347	1.08315	1.00654	1.02821	0.901612	1.13787	1.06612	1.09913	0.921653	0.872617		583	63.7444	5.79541
A0A0H3CDK1	SOS-regulated glyoxalase family protein OS=Caulobacter vibrioides (strain NA1000 / CB15N) OX=565050 GN=mmcA PE=4 SV=1 - [A0A0H3CDK1_CAUVN]	4.74889	12.82	1	1	1	1	1.00266	1.09241	0.902679	1.05204	0.96789	1.19773	1.11405	1.04554	0.974321	1.06924	0.89505	1.12999	0.890057	0.8986	0.843413	1.05337		117	12.549	4.56396
A0A0H3C965	ThiaminS ubiquitin-like sulfur carrier protein ThiS OS=Caulobacter vibrioides (strain NA1000 / CB15N) OX=565050 GN=thiS PE=4 SV=1 - [A0A0H3C965_CAUVN]	4.71582	31.82	1	1	1	1	1.08554	1.07514	0.595273	1.1741	0.944471	1.20871	1.21288	0.993212	0.988195	1.09085	0.778869	1.32965	0.982736	0.903648	0.762433	1.00331	3.75086e+07	66	7.02471	4.65283
A0A0H3C9N8	Glutathione reductase OS=Caulobacter vibrioides (strain NA1000 / CB15N) OX=565050 GN=CCNA_02387 PE=3 SV=1 - [A0A0H3C9N8_CAUVN]	4.69603	2.36	1	1	1	1	0.962526	0.947311	0.950171	1.0255	1.00996	1.14083	1.00251	1.10018	0.866625	0.979233	1.03563	1.10466	0.998077	1.15206	0.929749	0.924002	83913564	466	50.1259	6.27783
A0A0H3CD95	Two-component response regulator OS=Caulobacter vibrioides (strain NA1000 / CB15N) OX=565050 GN=CCNA_03434 PE=4 SV=1 - [A0A0H3CD95_CAUVN]	4.68551	7.41	1	1	1	1	1.03003	0.949429	1.04439	1.064	1.00262	1.10444	1.08314	1.11712	0.911016	0.944412	0.9651	1.11419	0.92927	0.982231	0.92583	0.961814	27538940	270	29.8965	6.69775
A0A0H3C4J9	AmpG protein OS=Caulobacter vibrioides (strain NA1000 / CB15N) OX=565050 GN=CCNA_00136 PE=4 SV=1 - [A0A0H3C4J9_CAUVN]	4.6845	2.15	1	1	1	1	0.959647	0.913091	0.884231	0.935689	0.861677	1.05515	1.13786	0.930143	1.09807	1.03036	0.963891	1.0971	1.00752	1.08902	1.16035	1.00522	5.6821e+07	559	59.1289	9.23193
A0A0H3CBA0	CBS domain containing protein OS=Caulobacter vibrioides (strain NA1000 / CB15N) OX=565050 GN=CCNA_02709 PE=4 SV=1 - [A0A0H3CBA0_CAUVN]	4.68393	8.39	1	1	1	1	1.0374	1.17102	0.865674	1.1151	0.828632	0.945465	1.40275	0.861609	1.06567	1.13512	0.966691	0.964923	0.833921	0.790751	0.781051	1.36326		143	15.2161	6.56592
A0A0H3CDA3	Protoheme IX farnesyltransferase OS=Caulobacter vibrioides (strain NA1000 / CB15N) OX=565050 GN=coxE PE=3 SV=1 - [A0A0H3CDA3_CAUVN]	4.66303	2.95	1	1	1	1	0.927498	0.972936	0.957124	0.942528	0.864284	1.0599	1.09899	0.957289	1.11206	1.13334	1.07443	1.12296	1.00884	1.02341	0.858164	1.0153	108938875	339	36.2295	9.46631
B8H4E3	30S ribosomal protein S17 OS=Caulobacter vibrioides (strain NA1000 / CB15N) OX=565050 GN=rpsQ PE=3 SV=1 - [RS17_CAUVN]	4.65794	12.66	1	1	1	1	0.873683	0.95553	0.951615	1.01025	1.01922	1.15179	1.12655	1.0707	0.977749	0.961126	0.979921	1.02879	0.98845	1.14624	0.935067	0.952359	12469939296	79	8.82596	9.83252
A0A0H3CBF4	Inner membrane protein YccF OS=Caulobacter vibrioides (strain NA1000 / CB15N) OX=565050 GN=CCNA_02196 PE=4 SV=1 - [A0A0H3CBF4_CAUVN]	4.65284	9.09	1	1	1	1	0.982355	0.934974	0.869607	1.06102	0.990312	1.09728	1.16624	1.06064	1.0461	1.02909	0.960702	1.06863	0.987851	1.0692	0.944512	0.860519	140011164	132	14.2911	9.81787
A0A0H3CAJ3	Holdfast attachment protein hfaD OS=Caulobacter vibrioides (strain NA1000 / CB15N) OX=565050 GN=hfaD PE=4 SV=1 - [A0A0H3CAJ3_CAUVN]	4.62593	3.86	1	1	1	1	1.01416	0.948772	0.785798	1.01827	1.00432	1.38036	1.18468	1.02553	0.926764	1.07555	0.878339	1.05161	0.947864	1.02652	0.799365	1.06112	55666081	415	40.7577	4.83057
A0A0H3CCU1	2-oxo-4-hydroxy-4-carboxy-5-ureidoimidazoline decarboxylase OS=Caulobacter vibrioides (strain NA1000 / CB15N) OX=565050 GN=CCNA_02689 PE=4 SV=1 - [A0A0H3CCU1_CAUVN]	4.62573	9.77	1	1	1	1	0.913197	0.988693	0.888078	0.958912	0.943402	1.27995	1.08089	1.04297	0.8599	1.09087	0.967072	1.01917	0.874528	1.40704	0.909749	0.904615	324695542	174	18.8878	6.52197
B8GW40	Ferrochelatase OS=Caulobacter vibrioides (strain NA1000 / CB15N) OX=565050 GN=hemH PE=3 SV=1 - [HEMH_CAUVN]	4.62486	4.61	1	1	1	1	0.970773	1.02354	0.770797	1.1419	0.922788	1.12639	1.11999	1.13546	0.926305	1.01303	0.836625	1.17775	0.996473	1.08786	0.900952	0.978404	454843222	347	37.097	6.53662
A0A0H3C5R5	Phosphohistidine phosphatase SixA OS=Caulobacter vibrioides (strain NA1000 / CB15N) OX=565050 GN=sixA PE=4 SV=1 - [A0A0H3C5R5_CAUVN]	4.5721	8.24	1	1	1	1	1.13627	0.976766	0.762129	1.10452	0.930587	1.1793	1.28749	1.02273	0.917119	1.00382	0.715476	1.03219	1.09554	1.01008	0.870126	1.08488	11650747	170	18.4784	6.32861
A0A0H3C6C7	Peptide methionine sulfoxide reductase MsrA OS=Caulobacter vibrioides (strain NA1000 / CB15N) OX=565050 GN=msrA PE=3 SV=1 - [A0A0H3C6C7_CAUVN]	4.56032	6.45	1	1	1	1	1.01563	1.11651	0.809203	1.09891	1.03928	1.17139	0.993916	1.06007	0.896266	0.9361	0.941619	0.987429	1.00812	1.05669	0.981614	1.01629	524457014	217	23.0294	5.71924
A0A0H3CCM6	Alanine racemase OS=Caulobacter vibrioides (strain NA1000 / CB15N) OX=565050 GN=CCNA_03204 PE=3 SV=1 - [A0A0H3CCM6_CAUVN]	4.55371	3.23	1	1	1	1	0.990353	0.825669	1.41035	1.02697	0.790088	0.819457	1.13148	1.1118	0.843672	0.851262	1.33967	0.983538	0.879863	1.14435	1.17118	0.809326	62836731	402	41.8732	5.37646
A0A0H3C7N4	Uncharacterized protein OS=Caulobacter vibrioides (strain NA1000 / CB15N) OX=565050 GN=CCNA_00729 PE=4 SV=1 - [A0A0H3C7N4_CAUVN]	4.54977	3.46	1	1	1	1	0.978469	0.995797	0.767717	1.07641	0.97872	1.21597	1.15867	1.05389	0.967	1.02166	0.868668	1.06343	1.01478	1.03873	0.889586	1.03952	25898643	434	45.5737	6.45557
B8GX52	5'-nucleotidase SurE OS=Caulobacter vibrioides (strain NA1000 / CB15N) OX=565050 GN=surE PE=3 SV=1 - [SURE_CAUVN]	4.54818	7.22	1	1	1	1	0.99404	0.999291	0.807728	1.1012	0.981643	1.22058	1.04645	1.11284	0.902167	0.992665	0.920717	1.06539	0.930779	1.09781	0.953226	1.00251	528600488	263	28.6526	6.11279
A0A0H3ICS0	Uncharacterized protein OS=Caulobacter vibrioides (strain NA1000 / CB15N) OX=565050 GN=CCNA_03889 PE=4 SV=1 - [A0A0H3ICS0_CAUVN]	4.52287	6.94	1	1	1	1	0.86875	0.97176	0.765049	1.07768	0.982307	1.17171	1.15071	1.0989	0.964141	0.988557	0.940388	1.11218	1.03092	1.16664	1.02519	0.814139	1.55743e+07	173	18.0677	9.74463
B8H092	Probable peptidoglycan glycosyltransferase FtsW OS=Caulobacter vibrioides (strain NA1000 / CB15N) OX=565050 GN=ftsW PE=1 SV=1 - [FTSW_CAUVN]	4.51691	3.59	1	1	1	1	1.01441	0.957347	0.84005	1.07829	1.07539	1.10875	1.12252	0.849652	1.06871	0.788242	0.948357	1.08332	1.09115	1.28944	0.970126	0.843272	229108780	390	41.987	9.34912
A0A0H3C4E8	Glycerol-3-phosphate dehydrogenase [NAD(P)+] OS=Caulobacter vibrioides (strain NA1000 / CB15N) OX=565050 GN=gpsA PE=3 SV=1 - [A0A0H3C4E8_CAUVN]	4.49433	4.17	1	1	1	1	1.0517	0.883791	0.917697	1.09046	0.941029	1.20768	1.03283	1.11008	0.856665	0.958549	0.95133	1.01471	0.989697	1.14288	1.01415	0.965798		336	33.507	5.49072
A0A0H3C508	Putative membrane spanning protein OS=Caulobacter vibrioides (strain NA1000 / CB15N) OX=565050 GN=CCNA_00312 PE=4 SV=1 - [A0A0H3C508_CAUVN]	4.49269	9.77	1	1	1	1	0.926728	0.913086	0.762808	1.00634	0.959321	1.09782	1.11998	1.03683	1.03744	1.13213	1.02029	1.00193	1.02261	1.07903	0.977738	1.03494	718734134	133	13.5506	9.979
A0A0H3IA78	Uncharacterized protein OS=Caulobacter vibrioides (strain NA1000 / CB15N) OX=565050 GN=CCNA_03896 PE=4 SV=1 - [A0A0H3IA78_CAUVN]	4.47916	6.45	1	1	1	1	1.04181	1.11154	0.933512	1.11089	1.02878	1.24136	1.15076	1.12482	0.827051	1.05399	0.905983	0.889055	0.788542	1.08161	0.78665	1.05268	1753712569	155	16.0994	9.78857
A0A0H3CE27	Small heat shock protein OS=Caulobacter vibrioides (strain NA1000 / CB15N) OX=565050 GN=CCNA_03706 PE=3 SV=1 - [A0A0H3CE27_CAUVN]	4.47089	14.08	1	1	1	1	0.990512	1.1014	0.875281	0.996914	0.835352	1.28664	1.1959	1.22914	1.01864	1.22958	0.967539	0.933974	0.899541	0.934496	0.858179	0.775938	59576982	142	15.3801	7.06396
A0A0H3CDD2	Death on curing toxin protein doc OS=Caulobacter vibrioides (strain NA1000 / CB15N) OX=565050 GN=doc PE=4 SV=1 - [A0A0H3CDD2_CAUVN]	4.47006	12.31	1	1	1	1	0.923529	0.962884	0.748344	1.08651	0.990584	1.13883	1.15968	0.990002	1.00311	1.0071	0.943518	1.13844	1.05237	1.18025	0.924384	0.879501		130	14.2055	6.68311
B8GVL8	3-methyl-2-oxobutanoate hydroxymethyltransferase OS=Caulobacter vibrioides (strain NA1000 / CB15N) OX=565050 GN=panB PE=3 SV=1 - [PANB_CAUVN]	4.4609	5.82	1	1	1	1	0.949448	0.930053	0.844721	1.03513	1.00948	1.17977	1.16992	1.04725	1.09333	1.02294	0.951537	1.07226	0.926636	1.08378	0.895218	0.917561	8.16959e+07	275	29.0399	5.90967
B8GY65	3-isopropylmalate dehydratase small subunit OS=Caulobacter vibrioides (strain NA1000 / CB15N) OX=565050 GN=leuD PE=3 SV=1 - [LEUD_CAUVN]	4.45558	8.42	1	1	1	1	0.996923	0.922268	0.826374	1.02775	1.02217	1.07598	1.11971	1.05317	0.9992	1.11317	0.893383	1.18254	0.992135	1.1155	0.899783	0.888975	492547560	202	22.138	4.79248
A0A0H3C5M4	FMN-binding nitroreductase family enzyme OS=Caulobacter vibrioides (strain NA1000 / CB15N) OX=565050 GN=CCNA_00327 PE=4 SV=1 - [A0A0H3C5M4_CAUVN]	4.45426	5.91	1	1	1	1	0.983559	1.00532	0.887539	1.08318	0.885745	1.02075	1.07754	0.989274	0.929227	1.06499	0.98599	1.13269	1.08507	1.05467	0.984729	0.958749	27322584	220	24.7494	5.68115
A0A0H3C625	TonB-dependent receptor OS=Caulobacter vibrioides (strain NA1000 / CB15N) OX=565050 GN=CCNA_00138 PE=3 SV=1 - [A0A0H3C625_CAUVN]	4.44903	2.33	1	1	1	1	1.009	0.872832	0.774742	1.14212	0.981788	1.13439	1.10454	1.12528	0.981529	0.972435	0.911479	1.13457	1.09531	1.15167	0.844195	0.893156	9.60421e+07	730	78.6784	9.17334
A0A0H3C7P9	NAD(FAD)-utilizing dehydrogenase OS=Caulobacter vibrioides (strain NA1000 / CB15N) OX=565050 GN=CCNA_01545 PE=4 SV=1 - [A0A0H3C7P9_CAUVN]	4.43394	4.33	1	1	1	1	0.96242	0.991285	0.731134	0.990805	1.0098	1.22929	1.13267	0.973548	0.906678	1.08014	0.912829	1.14884	0.998306	1.1735	0.913073	0.974727		393	41.3986	8.48486
A0A0H3C8R4	Endo-1,3-1,4-beta glucanase-related protein OS=Caulobacter vibrioides (strain NA1000 / CB15N) OX=565050 GN=CCNA_01698 PE=4 SV=1 - [A0A0H3C8R4_CAUVN]	4.42029	6.13	1	1	1	1	1.0077	0.949144	0.872932	1.0474	0.960962	1.06589	1.1356	1.05477	0.993995	1.05453	0.933053	1.08852	1.02949	1.06193	0.94822	0.9249	1.69413e+08	261	27.7243	7.62061
A0A0H3C446	SCO1/SenC family protein OS=Caulobacter vibrioides (strain NA1000 / CB15N) OX=565050 GN=CCNA_00249 PE=3 SV=1 - [A0A0H3C446_CAUVN]	4.40637	8.67	1	1	1	1	0.929167	1.05025	1.01502	1.00097	0.943307	1.04781	1.13759	1.13665	0.936097	1.05604	0.939348	0.958718	0.969589	1.05111	0.926702	1.03067	456789906	196	21.085	8.77783
A0A0H3CE45	Uncharacterized protein OS=Caulobacter vibrioides (strain NA1000 / CB15N) OX=565050 GN=CCNA_03168 PE=4 SV=1 - [A0A0H3CE45_CAUVN]	4.39407	6.01	1	1	1	1	0.956442	0.937156	0.83534	1.07512	0.969036	1.06861	1.07609	1.01734	1.0125	1.03847	0.997948	1.20693	1.01312	1.0613	0.950226	0.913384	156792900	283	30.6774	4.91943
A0A0H3C8W8	TonB-dependent maltose outer membrane transporter malA OS=Caulobacter vibrioides (strain NA1000 / CB15N) OX=565050 GN=malA PE=3 SV=1 - [A0A0H3C8W8_CAUVN]	4.38056	1.3	1	1	1	1	0.972202	1.00102	1.16647	1.01648	0.842223	0.939071	1.10264	0.909773	0.927989	1.08753	1.10802	1.18784	0.987438	1.02293	0.990638	0.866779		921	99.4414	6.0874
A0A0H3C5D1	GT1 family glyscosyl transferase OS=Caulobacter vibrioides (strain NA1000 / CB15N) OX=565050 GN=CCNA_01055 PE=4 SV=1 - [A0A0H3C5D1_CAUVN]	4.37204	3.46	1	1	1	1	1.0154	0.99725	0.888394	1.06773	1.00055	1.24952	1.04292	1.02572	0.986725	1.00412	0.914771	1.1049	1.06182	1.01163	0.892072	0.86551	3.73805e+08	434	46.7991	5.71924
A0A0H3C8E6	Proline iminopeptidase OS=Caulobacter vibrioides (strain NA1000 / CB15N) OX=565050 GN=CCNA_01567 PE=3 SV=1 - [A0A0H3C8E6_CAUVN]	4.35734	3.6	1	1	1	1	0.939107	0.907269	0.89617	1.02417	0.987477	1.14601	1.11116	1.05314	0.897476	0.948802	1.0589	1.05496	0.970458	1.163	1.10016	0.870769	225099664	361	39.3757	5.32568
A0A0H3C9Q6	ABC transporter ATP-binding protein OS=Caulobacter vibrioides (strain NA1000 / CB15N) OX=565050 GN=CCNA_02173 PE=4 SV=1 - [A0A0H3C9Q6_CAUVN]	4.35356	6.83	1	1	1	1	0.982437	1.0973	0.787114	0.997842	1.02489	1.23308	1.21088	1.10606	0.929101	1.08614	0.898105	0.981713	0.997796	0.927549	0.876483	0.992542	207136596	249	26.8671	9.18799
B8GX09	Endoribonuclease YbeY OS=Caulobacter vibrioides (strain NA1000 / CB15N) OX=565050 GN=ybeY PE=3 SV=1 - [YBEY_CAUVN]	4.34177	12.1	1	1	1	1	0.969445	0.979091	0.962936	1.10288	1.00105	0.985931	1.04635	1.0755	0.95909	0.909162	1.07354	1.04499	1.07198	1.06632	0.994185	0.88658	2.10381e+08	157	17.1824	4.38623
A0A0H3C520	Putative pyruvate, phosphate dikinase regulatory protein OS=Caulobacter vibrioides (strain NA1000 / CB15N) OX=565050 GN=CCNA_00001 PE=3 SV=1 - [A0A0H3C520_CAUVN]	4.33921	6.64	1	1	1	1	0.995819	0.945902	0.885527	1.07881	0.954112	1.0468	1.17244	1.09581	1.00937	1.04457	0.990315	0.991419	0.984048	1.0788	0.947158	0.908145	44716338	301	33.1494	6.44287
A0A0H3C7P6	Cyclic-di-GMP phosphodiesterase, flagellum assembly factor TipF OS=Caulobacter vibrioides (strain NA1000 / CB15N) OX=565050 GN=tipF PE=4 SV=1 - [A0A0H3C7P6_CAUVN]	4.33404	3.1	1	1	1	1	0.987226	0.921351	0.846959	1.00067	0.989576	1.04058	1.10736	1.06573	0.973317	1.01548	0.995339	1.07497	1.02378	1.15873	1.00219	0.925781	89580668	452	49.8097	5.38916
A0A0H3CAM6	Uncharacterized protein OS=Caulobacter vibrioides (strain NA1000 / CB15N) OX=565050 GN=CCNA_02434 PE=4 SV=1 - [A0A0H3CAM6_CAUVN]	4.32844	9.59	1	1	1	1	0.927954	1.02936	0.909866	0.975846	0.975742	1.20697	1.17684	1.06207	0.937675	1.01854	1.03882	1.05034	0.975458	1.01358	0.951758	0.878223	38058848	146	15.6601	6.01123
A0A0H3C8A8	Arsenate reductase OS=Caulobacter vibrioides (strain NA1000 / CB15N) OX=565050 GN=CCNA_01571 PE=3 SV=1 - [A0A0H3C8A8_CAUVN]	4.32717	6.57	1	1	1	1	0.997927	1.07843	0.840984	1.10043	1.02554	1.22656	1.119	1.16994	0.855008	0.924113	0.868815	1.01843	0.990788	1.08363	0.876266	0.953174	1.25024e+08	137	15.0038	5.30029
A0A0H3CBU7	Tetratricopeptide repeat family protein OS=Caulobacter vibrioides (strain NA1000 / CB15N) OX=565050 GN=CCNA_03228 PE=4 SV=1 - [A0A0H3CBU7_CAUVN]	4.32377	2.38	1	1	1	1	0.967264	0.974157	0.751368	1.04433	1.08037	1.09013	1.11652	1.11641	0.909553	1.02528	0.98629	0.955868	1.01027	1.12392	0.875506	1.10181	89579632	673	73.799	5.97314
A0A0H3C877	Aspartate racemase OS=Caulobacter vibrioides (strain NA1000 / CB15N) OX=565050 GN=CCNA_02113 PE=3 SV=1 - [A0A0H3C877_CAUVN]	4.32119	8.11	1	1	1	1	1.01928	0.916055	0.874932	1.03414	1.04021	1.04885	1.06178	1.08212	0.968062	0.959955	0.998597	1.10594	1.00606	1.10047	1.01577	0.896804	2.35201e+07	222	23.0811	5.14795
A0A0H3C8Q5	Isoprenyl transferase OS=Caulobacter vibrioides (strain NA1000 / CB15N) OX=565050 GN=CCNA_01996 PE=3 SV=1 - [A0A0H3C8Q5_CAUVN]	4.32036	7.34	1	1	1	1	1.02815	0.929808	0.695439	1.12071	1.09992	1.18462	1.09838	0.975656	0.979078	1.10956	0.827704	1.13853	1.00082	1.15796	0.825536	0.957148	5.53226e+08	259	28.1434	6.13818
A0A0H3C952	Uncharacterized protein OS=Caulobacter vibrioides (strain NA1000 / CB15N) OX=565050 GN=CCNA_02155 PE=4 SV=1 - [A0A0H3C952_CAUVN]	4.31734	4.85	1	1	1	1	0.950223	0.989031	0.895394	1.07346	0.937687	1.1162	1.09874	1.04234	0.948236	1.02989	0.976818	1.14929	0.962183	1.09536	0.949799	0.914374	12275964	392	45.4762	6.75635
A0A0H3CAZ4	GntR-family transcriptional regulator OS=Caulobacter vibrioides (strain NA1000 / CB15N) OX=565050 GN=CCNA_02904 PE=4 SV=1 - [A0A0H3CAZ4_CAUVN]	4.30624	5.22	1	1	1	1	0.964451	0.893885	1.02152	1.10002	0.926431	0.985744	1.15643	1.11258	0.931402	0.978291	1.08687	1.03586	0.958509	1.02722	1.11802	0.831814	9901518	249	27.7845	5.71924
A0A0H3C3L3	Uncharacterized protein OS=Caulobacter vibrioides (strain NA1000 / CB15N) OX=565050 GN=CCNA_00020 PE=4 SV=1 - [A0A0H3C3L3_CAUVN]	4.3057	22.97	1	1	1	1	0.926758	0.904402	0.88421	1.20687	1.10583	1.07358	1.26607	0.928794	0.896788	1.01684	1.03784	0.995944	0.993533	1.12952	0.847936	0.914128	1.70968e+08	74	8.02212	4.53857
A0A0H3C841	Conserved membrane spanning protein OS=Caulobacter vibrioides (strain NA1000 / CB15N) OX=565050 GN=CCNA_02067 PE=4 SV=1 - [A0A0H3C841_CAUVN]	4.30005	7.35	1	1	1	1	0.916471	0.980193	0.795565	0.989705	0.883815	1.0127	1.20919	1.01758	1.04419	1.10736	0.993382	1.03413	0.95412	1.1077	0.976593	1.10634	1.17001e+08	204	22.762	9.43701
A0A0H3CDT8	Nitrogen regulatory IIA protein OS=Caulobacter vibrioides (strain NA1000 / CB15N) OX=565050 GN=CCNA_03710 PE=4 SV=1 - [A0A0H3CDT8_CAUVN]	4.29485	8.89	1	1	1	1	0.974552	0.901634	0.866678	1.02329	0.943534	1.13501	1.10541	1.10782	1.02266	1.04697	0.963488	1.12726	0.995676	1.15498	0.976596	0.783477	154704429	180	18.7339	6.80029
A0A0H3CB42	Uncharacterized protein OS=Caulobacter vibrioides (strain NA1000 / CB15N) OX=565050 GN=CCNA_02105 PE=4 SV=1 - [A0A0H3CB42_CAUVN]	4.27524	12.5	1	1	1	1	1.0027	0.986832	0.929083	1.10093	0.927417	1.17658	1.1699	1.11001	0.951152	0.993555	0.879019	0.954031	0.982428	0.931083	0.884012	1.1503	81390812	128	14.1762	9.0708
A0A0H3CDJ7	Methyltransferase OS=Caulobacter vibrioides (strain NA1000 / CB15N) OX=565050 GN=CCNA_03610 PE=4 SV=1 - [A0A0H3CDJ7_CAUVN]	4.27515	5.8	1	1	1	1	0.967656	0.943363	0.907409	1.02696	0.970528	1.18179	1.11911	1.11711	0.977377	0.993233	0.993081	1.07937	0.981893	1.06393	0.865732	0.940484	56034088	276	29.5509	5.08447
A0A0H3C4I9	Porphyrin biosynthesis protein OS=Caulobacter vibrioides (strain NA1000 / CB15N) OX=565050 GN=CCNA_00118 PE=4 SV=1 - [A0A0H3C4I9_CAUVN]	4.25304	2.01	1	1	1	1	0.966026	1.00347	0.887706	1.08144	0.992578	1.09847	1.08983	1.05246	0.952709	1.05879	0.954314	1.06382	1.0088	1.09276	0.921053	0.904794	43150766	747	81.8819	6.58057
A0A0H3C502	Methyltransferase OS=Caulobacter vibrioides (strain NA1000 / CB15N) OX=565050 GN=CCNA_00558 PE=4 SV=1 - [A0A0H3C502_CAUVN]	4.25171	4.52	1	1	1	1	0.989068	0.846677	1.06197	1.0562	0.885955	0.974403	1.08937	1.07483	0.936735	0.946978	1.16055	1.03386	0.977927	1.11721	1.09937	0.877937	31863218	221	24.5374	6.40479
A0A0H3C7I8	Cation/multidrug efflux pump, AcrB family OS=Caulobacter vibrioides (strain NA1000 / CB15N) OX=565050 GN=acrB3 PE=4 SV=1 - [A0A0H3C7I8_CAUVN]	4.23689	1.53	1	1	1	1	0.964965	0.844634	0.839887	1.05314	1.03545	1.19119	1.20674	1.10654	0.993331	1.00017	0.939764	0.991411	1.02514	1.05362	0.973988	0.909062	98586000	1047	111.517	5.51611
A0A0H3CBM5	Two-component response regulator OS=Caulobacter vibrioides (strain NA1000 / CB15N) OX=565050 GN=CCNA_02854 PE=4 SV=1 - [A0A0H3CBM5_CAUVN]	4.23254	5.33	1	1	1	1	0.953684	0.91509	0.813296	1.04951	1.04293	1.20335	1.07501	1.05018	0.961558	1.05963	0.906499	1.03613	1.02748	1.12393	0.960665	0.9501	475890352	225	24.879	5.87158
A0A0H3CD66	Ubiquinone biosynthesis protein COQ9 OS=Caulobacter vibrioides (strain NA1000 / CB15N) OX=565050 GN=CCNA_03405 PE=4 SV=1 - [A0A0H3CD66_CAUVN]	4.22675	4.44	1	1	1	1	0.876961	0.976355	0.770437	0.963401	0.993383	1.14121	1.12137	1.1364	0.916504	1.00698	0.966529	1.07981	1.04324	1.21605	0.989979	0.930425	130087764	225	24.1866	6.3667
A0A0H3C720	Uncharacterized protein OS=Caulobacter vibrioides (strain NA1000 / CB15N) OX=565050 GN=CCNA_00534 PE=4 SV=1 - [A0A0H3C720_CAUVN]	4.21825	5.88	1	1	1	1	0.962715	1.01615	0.805944	1.01065	0.959338	1.19577	0.982583	1.08532	1.00475	0.9351	1.02828	1.20138	0.946418	1.16492	0.847526	0.982203	69016850	340	35.0118	8.73389
A0A0H3C4D9	tRNA threonylcarbamoyl adenosine modification protein, YeaZ family OS=Caulobacter vibrioides (strain NA1000 / CB15N) OX=565050 GN=CCNA_00057 PE=4 SV=1 - [A0A0H3C4D9_CAUVN]	4.21475	8.06	1	1	1	1	0.919933	0.918208	0.818236	1.04526	0.920155	1.16865	1.055	1.21875	0.957093	1.08453	0.912979	1.01071	1.0143	1.15626	0.954269	0.974704	55709559	211	21.5304	6.31592
B8GWR7	1-deoxy-D-xylulose 5-phosphate reductoisomerase OS=Caulobacter vibrioides (strain NA1000 / CB15N) OX=565050 GN=dxr PE=3 SV=1 - [DXR_CAUVN]	4.21454	2.26	1	1	1	1	0.979852	0.886258	0.960725	1.05951	0.974582	1.11101	1.0352	1.11636	0.918615	1.00209	1.01523	1.05863	1.00419	1.09589	0.992119	0.918755	8.41935e+07	399	41.4305	5.36377
A0A0H3C7Q5	Myo-inositol catabolism protein IolE OS=Caulobacter vibrioides (strain NA1000 / CB15N) OX=565050 GN=iolE PE=4 SV=1 - [A0A0H3C7Q5_CAUVN]	4.20772	3.34	1	1	1	1	0.933784	0.850688	0.767803	0.935379	0.772212	0.871439	1.42684	0.878529	1.13294	1.30748	0.882015	1.31285	1.0564	1.13422	0.882767	0.983699	36992003	299	31.5481	5.23682
A0A0H3C6D2	Cytokinin riboside 5'-monophosphate phosphoribohydrolase OS=Caulobacter vibrioides (strain NA1000 / CB15N) OX=565050 GN=CCNA_01372 PE=3 SV=1 - [A0A0H3C6D2_CAUVN]	4.20499	8.91	1	1	1	1	1.03324	0.966666	0.839163	1.08761	1.06475	1.10502	1.1161	1.00632	0.932417	1.05749	0.943067	1.06337	0.997962	1.10218	0.890485	0.923201	3.18132e+07	202	21.9291	5.24951
A0A0H3C5A7	Ribosomal RNA small subunit methyltransferase I OS=Caulobacter vibrioides (strain NA1000 / CB15N) OX=565050 GN=rsmI PE=3 SV=1 - [A0A0H3C5A7_CAUVN]	4.19725	4.48	1	1	1	1	0.979482	1.01997	0.849379	1.05931	0.993638	1.09165	1.08168	0.962464	0.993832	1.00904	0.911737	1.04781	1.07218	1.1176	0.964732	0.97452	57409208	290	30.6192	5.59229
A0A0H3C596	Uncharacterized protein OS=Caulobacter vibrioides (strain NA1000 / CB15N) OX=565050 GN=CCNA_00411 PE=4 SV=1 - [A0A0H3C596_CAUVN]	4.17836	5.88	1	1	1	1	1.01083	0.989774	0.900695	1.12277	0.986539	1.14042	1.12069	0.966899	0.914574	0.913567	1.01383	0.973847	1.00297	1.14534	1.02486	0.901433	50646116	187	20.3685	5.2749
A0A0H3C6X2	PAS-family motility and cell cycle regulatory protein MopJ OS=Caulobacter vibrioides (strain NA1000 / CB15N) OX=565050 GN=mopJ PE=4 SV=1 - [A0A0H3C6X2_CAUVN]	4.1766	9.7	1	1	1	1	1.01026	0.998125	0.94068	1.0373	0.87208	1.09858	1.07719	1.06744	1.01023	1.04813	1.0743	1.11902	0.911063	1.04669	0.910995	0.90695	3.17298e+07	165	17.7773	9.84717
A0A0H3CA37	DUF2272 domain-containing protein OS=Caulobacter vibrioides (strain NA1000 / CB15N) OX=565050 GN=CCNA_02831 PE=4 SV=1 - [A0A0H3CA37_CAUVN]	4.15009	5.41	1	1	1	1	0.966586	1.02679	0.934212	1.05095	0.991203	1.19321	1.09779	1.12407	0.85925	1.01933	0.871947	1.01011	0.95792	1.09479	0.839482	1.09139	1.12602e+08	185	20.4202	8.77783
A0A0H3C8Q9	Chorismate mutase OS=Caulobacter vibrioides (strain NA1000 / CB15N) OX=565050 GN=CCNA_02305 PE=4 SV=1 - [A0A0H3C8Q9_CAUVN]	4.1447	6.77	1	1	1	1	0.890641	0.962836	0.845172	1.07096	1.04619	1.1593	1.19008	1.05752	0.983511	0.960433	0.873378	1.05311	1.07117	1.09792	1.006	0.860818		266	28.0509	5.37646
A0A0H3C9S3	Uncharacterized protein OS=Caulobacter vibrioides (strain NA1000 / CB15N) OX=565050 GN=CCNA_02695 PE=4 SV=1 - [A0A0H3C9S3_CAUVN]	4.13216	27.78	1	1	1	1	1.1416	1.16819	0.878902	1.1945	0.943024	1.07674	1.21585	1.12377	0.828378	0.984048	0.830507	1.02274	0.859529	0.879122	0.80134	1.1808	4.20597e+07	72	7.63385	4.13232
A0A0H3CAH4	TetR-family transcriptional regulator OS=Caulobacter vibrioides (strain NA1000 / CB15N) OX=565050 GN=CCNA_02691 PE=4 SV=1 - [A0A0H3CAH4_CAUVN]	4.12756	3.48	1	1	1	1	0.901317	0.96096	0.892444	1.03846	0.972392	1.20404	1.07348	1.09769	0.983763	0.929927	0.982112	1.04279	0.914525	1.14037	1.03969	0.955062	391467776	230	25.8585	9.39307
A0A0H3C6R5	Short chain dehydrogenase OS=Caulobacter vibrioides (strain NA1000 / CB15N) OX=565050 GN=CCNA_00403 PE=4 SV=1 - [A0A0H3C6R5_CAUVN]	4.12745	3.72	1	1	1	1	0.951421	0.941346	0.784837	1.07863	1.04847	1.21297	1.17291	0.998606	0.966011	0.990842	0.91524	0.994561	1.00597	1.07887	0.973193	1.01515	20520165	323	34.4826	5.96045
A0A0H3CC23	Uncharacterized protein OS=Caulobacter vibrioides (strain NA1000 / CB15N) OX=565050 GN=CCNA_02423 PE=4 SV=1 - [A0A0H3CC23_CAUVN]	4.12626	16.44	1	1	1	1	0.872993	0.974578	0.852395	1.03259	0.930848	1.05028	1.09737	0.935829	1.17056	0.972938	0.996557	1.16862	1.06678	1.16877	0.957658	0.880277	32518395	146	15.0487	9.62744
A0A0H3C4N5	L-sorbosone dehydrogenase OS=Caulobacter vibrioides (strain NA1000 / CB15N) OX=565050 GN=CCNA_00817 PE=4 SV=1 - [A0A0H3C4N5_CAUVN]	4.12094	4.07	1	1	1	1	0.988472	0.922383	0.889861	1.02425	0.957384	1.10174	1.24844	0.976176	1.00028	0.980769	0.968617	1.141	0.965063	1.00909	0.920526	1.03498	1.00599e+08	442	46.922	7.95752
A0A0H3C994	Ubiquinol oxidase subunit 2 OS=Caulobacter vibrioides (strain NA1000 / CB15N) OX=565050 GN=qoxA PE=3 SV=1 - [A0A0H3C994_CAUVN]	4.10971	4.25	1	1	1	1	0.9175	0.97928	0.805796	1.03334	0.973939	1.14501	1.17262	1.05144	0.959043	1.08313	0.98047	1.14165	0.917316	1.09772	0.894446	0.976349	3.71973e+07	353	38.7921	8.99756
B8GXP9	DNA replication and repair protein RecF OS=Caulobacter vibrioides (strain NA1000 / CB15N) OX=565050 GN=recF PE=3 SV=1 - [RECF_CAUVN]	4.08725	3.62	1	1	1	1	0.929514	0.944571	0.756131	1.09181	0.960891	1.19318	1.11314	0.923878	1.01426	0.95523	1.03234	1.17392	0.98642	1.13212	0.923878	0.997752	84004829	387	41.1468	6.3667
B8H363	Flagellum-specific ATP synthase OS=Caulobacter vibrioides (strain NA1000 / CB15N) OX=565050 GN=fliI PE=3 SV=1 - [FLII_CAUVN]	4.08257	2.93	1	1	1	1	0.937862	0.937027	0.856365	1.10069	1.0499	1.2161	1.17331	1.02776	0.981569	1.06792	1.01703	1.06192	0.954252	1.0059	0.901061	0.840357	132773390	444	47.8661	5.85889
A0A0H3C9W0	3-ketoacyl-(Acyl-carrier-protein) reductase OS=Caulobacter vibrioides (strain NA1000 / CB15N) OX=565050 GN=CCNA_02738 PE=4 SV=1 - [A0A0H3C9W0_CAUVN]	4.0632	6.59	1	1	1	1	0.929685	0.986092	1.08937	1.04236	0.948794	1.01623	1.10616	1.1182	0.97079	0.97756	1.03076	1.047	0.997518	1.01159	0.933558	0.923356	51095177	273	28.0183	5.99854
A0A0H3CCG2	Histidine kinase OS=Caulobacter vibrioides (strain NA1000 / CB15N) OX=565050 GN=CCNA_03171 PE=4 SV=1 - [A0A0H3CCG2_CAUVN]	4.06122	1.65	1	1	1	1	0.894704	0.857199	0.85862	1.01448	1.07458	1.06874	1.14715	0.951412	1.00652	1.02886	1.00327	1.0974	1.02298	1.25307	0.980897	0.869131	63569416	850	93.2439	7.21045
A0A0H3C5S3	Putative periplasmic protein OS=Caulobacter vibrioides (strain NA1000 / CB15N) OX=565050 GN=CCNA_00023 PE=4 SV=1 - [A0A0H3C5S3_CAUVN]	4.05638	9.09	1	1	1	1	0.926227	0.993104	0.866831	1.04702	0.959278	1.11165	1.10367	1.05663	0.924356	1.04775	1.02559	1.07289	1.01863	1.08122	1.01176	0.882412	122451023	110	11.3529	10.0083
A0A0H3C868	Glyoxalase family protein OS=Caulobacter vibrioides (strain NA1000 / CB15N) OX=565050 GN=CCNA_02101 PE=4 SV=1 - [A0A0H3C868_CAUVN]	4.04411	13.28	1	1	1	1	0.936711	1.03251	0.824363	1.07666	1.05086	1.05869	1.12328	1.12778	0.955737	1.05909	0.998628	1.00127	0.964823	1.07055	0.943421	0.904664		128	14.0831	5.49072
A0A0H3CF14	SpoVT-AbrB family transcription factor, phd antitoxin OS=Caulobacter vibrioides (strain NA1000 / CB15N) OX=565050 GN=phd PE=4 SV=1 - [A0A0H3CF14_CAUVN]	4.04301	18.67	1	1	1	1	0.958234	0.925774	0.750428	1.02504	1.00305	1.16962	1.11141	1.06949	0.972122	1.06959	0.936025	1.12625	1.08109	1.0342	0.985416	0.911303	157477856	75	8.05724	4.84326
A0A0H3CBY0	Rhodanese-related sulfurtransferase OS=Caulobacter vibrioides (strain NA1000 / CB15N) OX=565050 GN=CCNA_02956 PE=4 SV=1 - [A0A0H3CBY0_CAUVN]	4.04186	9.55	1	1	1	1	0.984504	0.898908	0.946684	1.13208	1.02881	1.11929	1.16913	1.01443	0.945989	0.962559	0.944784	1.05298	0.961811	1.09786	0.979729	0.889503	2.9667e+07	178	18.6108	8.36768
A0A0H3C9Y7	Queuine tRNA-ribosyltransferase OS=Caulobacter vibrioides (strain NA1000 / CB15N) OX=565050 GN=tgt PE=3 SV=1 - [A0A0H3C9Y7_CAUVN]	4.04158	3.77	1	1	1	1	0.941192	0.936394	0.834494	1.02397	0.937213	1.21642	1.14864	1.09837	1.02908	1.07539	0.965099	1.07129	0.931705	1.06061	0.853085	1.00609	1.8566e+08	371	40.9827	6.46826
A0A0H3C7P7	Myo-inositol-hexaphosphate 3-phosphohydrolase OS=Caulobacter vibrioides (strain NA1000 / CB15N) OX=565050 GN=CCNA_01353 PE=4 SV=1 - [A0A0H3C7P7_CAUVN]	4.0234	2.81	1	1	1	1	0.937367	0.899727	0.874221	1.02697	0.952614	1.1085	1.19029	1.15652	1.04464	1.00915	0.979169	0.981145	1.02589	1.12887	0.910521	0.903462	5.87872e+07	675	70.4932	5.24951
A0A0H3CDI6	Histidine kinase OS=Caulobacter vibrioides (strain NA1000 / CB15N) OX=565050 GN=divL PE=1 SV=1 - [A0A0H3CDI6_CAUVN]	4.02084	1.69	1	1	1	1	1.02241	0.786923	0.959852	1.08236	1.05869	1.15663	0.990115	1.17442	0.91268	0.857944	1.04374	0.998467	1.09655	1.14291	1.07787	0.767476	68182838	769	82.7456	5.31299
B8H331	Shikimate kinase OS=Caulobacter vibrioides (strain NA1000 / CB15N) OX=565050 GN=aroK PE=3 SV=1 - [AROK_CAUVN]	4.01916	7.5	1	1	1	1	0.886989	1.06244	0.727931	1.05871	0.971808	1.13548	1.15623	1.0475	0.987995	1.0938	0.928533	1.21586	0.927351	1.0103	0.91786	1.00024	86931456	200	21.4264	5.47803
A0A0H3C806	Cbb3-type cytochrome c oxidase subunit OS=Caulobacter vibrioides (strain NA1000 / CB15N) OX=565050 GN=ccoP PE=3 SV=1 - [A0A0H3C806_CAUVN]	4.01162	3.13	1	1	1	1	1.36013	1.31231	1.03409	1.08424	0.663684	0.986262	1.23184	0.898731	0.78533	1.26525	0.587582	0.917821	0.688982	0.710892	0.516903	2.08499	52846392	288	31.3255	5.65576
B8GX57	Sec-independent protein translocase protein TatA OS=Caulobacter vibrioides (strain NA1000 / CB15N) OX=565050 GN=tatA PE=3 SV=1 - [TATA_CAUVN]	4.00312	13.51	1	1	1	1	0.884915	0.964099	0.874188	1.00322	0.956167	1.2165	1.09395	1.18567	0.835769	0.960141	1.02622	1.01317	0.941192	1.14312	1.09756	0.933133	1.6642e+09	74	7.88613	8.49951
A0A0H3CFW6	Uncharacterized protein OS=Caulobacter vibrioides (strain NA1000 / CB15N) OX=565050 GN=CCNA_03773 PE=4 SV=1 - [A0A0H3CFW6_CAUVN]	3.99931	4.35	1	1	1	1	1.03845	0.933074	0.809636	1.05863	0.944895	1.04424	1.17111	1.00888	0.980175	1.05144	0.962105	1.10183	1.01681	1.15078	0.937415	0.919564	143622326	391	41.364	10.4038
A0A0H3CEG1	Outer-membrane lipoproteins carrier protein OS=Caulobacter vibrioides (strain NA1000 / CB15N) OX=565050 GN=CCNA_03820 PE=4 SV=1 - [A0A0H3CEG1_CAUVN]	3.97662	6.85	1	1	1	1	0.973573	1.07288	0.740895	1.07635	0.95613	1.11648	1.08063	1.04852	0.836881	1.10981	0.939979	1.15062	0.989985	1.15173	0.929145	0.955408	166474531	219	23.6218	10.0815
B8GYG5	Phosphate-specific transport system accessory protein PhoU homolog OS=Caulobacter vibrioides (strain NA1000 / CB15N) OX=565050 GN=phoU PE=3 SV=1 - [PHOU_CAUVN]	3.96872	5.65	1	1	1	1	1.02911	0.935364	0.877085	1.10302	1.00982	1.08336	1.09289	1.0275	1.01366	1.00153	1.00138	1.06733	0.976812	1.04331	0.901313	0.965535	126744947	230	25.5672	5.8335
A0A0H3CDD5	Thiamine monophosphate synthase TenI OS=Caulobacter vibrioides (strain NA1000 / CB15N) OX=565050 GN=CCNA_03862 PE=4 SV=1 - [A0A0H3CDD5_CAUVN]	3.94135	7.77	1	1	1	1	0.973171	0.893645	0.834848	1.00007	0.948985	1.1357	1.10224	1.0763	0.959786	1.06415	1.01057	1.20244	0.97216	1.04007	1.00209	0.912796	4.12861e+07	206	21.4843	5.8208
A0A0H3CAY8	Stalk cross-band protein StpB OS=Caulobacter vibrioides (strain NA1000 / CB15N) OX=565050 GN=stpB PE=1 SV=1 - [A0A0H3CAY8_CAUVN]	3.93645	2.95	1	1	1	1	0.912112	0.961964	0.884933	1.03066	0.920192	1.0086	1.04548	1.0362	1.02474	1.06901	0.966397	1.10391	1.08513	1.11863	0.972968	0.988096	77584475	474	50.432	8.42627
A0A0H3CF25	Uncharacterized protein OS=Caulobacter vibrioides (strain NA1000 / CB15N) OX=565050 GN=CCNA_03486 PE=4 SV=1 - [A0A0H3CF25_CAUVN]	3.93509	11.27	1	1	1	1	0.858555	0.985589	0.868907	0.962534	0.791226	1.01442	1.09078	1.02742	1.05574	1.05792	1.07305	0.99071	1.06616	1.26749	1.00427	1.01427	90061733	142	15.6989	7.86963
B8GW12	Imidazoleglycerol-phosphate dehydratase OS=Caulobacter vibrioides (strain NA1000 / CB15N) OX=565050 GN=hisB PE=3 SV=1 - [HIS7_CAUVN]	3.92873	5.1	1	1	1	1	0.907411	1.1311	0.943812	1.0962	0.930991	1.18846	1.05211	1.19508	0.824565	0.944539	0.943934	0.941258	1.1326	1.03481	0.966089	0.896072	580377764	196	21.797	6.7417
A0A0H3CB26	S-adenosylmethionine-dependent methyltransferase related protein OS=Caulobacter vibrioides (strain NA1000 / CB15N) OX=565050 GN=flmE PE=4 SV=1 - [A0A0H3CB26_CAUVN]	3.9273	6.51	1	1	1	1	0.92024	0.862035	0.830174	1.06158	0.977233	1.12238	1.0871	1.02519	1.0306	1.02902	0.950611	1.14048	1.09627	1.09828	0.997474	0.900366	227861320	215	23.3461	4.95752
A0A0H3CE32	Uncharacterized protein OS=Caulobacter vibrioides (strain NA1000 / CB15N) OX=565050 GN=CCNA_03157 PE=4 SV=1 - [A0A0H3CE32_CAUVN]	3.91935	3.4	1	1	1	1	1.0777	1.17135	0.776203	1.00588	0.9699	1.1121	1.27154	1.02599	0.775338	1.23693	0.820599	0.952444	0.891213	1.07568	0.755743	1.21043	219475212	294	30.7907	9.20264
A0A0H3C856	Exodeoxyribonuclease III OS=Caulobacter vibrioides (strain NA1000 / CB15N) OX=565050 GN=CCNA_02090 PE=3 SV=1 - [A0A0H3C856_CAUVN]	3.91662	4.58	1	1	1	1	1.0198	0.970189	1.03992	1.11021	0.98603	1.0048	1.05939	1.20414	0.886638	0.944107	1.06197	0.966655	0.897665	1.02441	0.934815	1.01829	86582435	262	29.3331	5.50342
A0A0H3C832	MerR-family transcriptional regulator OS=Caulobacter vibrioides (strain NA1000 / CB15N) OX=565050 GN=CCNA_01434 PE=4 SV=1 - [A0A0H3C832_CAUVN]	3.91531	7.8	1	1	1	1	0.949382	0.960275	0.739795	1.04493	0.993511	1.14297	1.16266	1.11249	0.969227	1.02157	0.931718	1.04992	1.01193	1.11012	0.938658	0.989875	8.79872e+07	141	15.5102	9.979
A0A0H3C865	Uncharacterized protein OS=Caulobacter vibrioides (strain NA1000 / CB15N) OX=565050 GN=CCNA_01534 PE=4 SV=1 - [A0A0H3C865_CAUVN]	3.91464	9.85	1	1	1	1	0.958035	0.949039	0.759731	0.923616	0.996405	1.04288	1.17599	1.04355	1.05434	1.00345	1.03073	1.01397	0.915228	1.12832	1.12967	1.00408	153034573	132	14.3125	9.83252
A0A0H3C5P1	RDD domain-containing protein OS=Caulobacter vibrioides (strain NA1000 / CB15N) OX=565050 GN=CCNA_00532 PE=4 SV=1 - [A0A0H3C5P1_CAUVN]	3.91033	7.43	1	1	1	1	1.02998	0.773013	0.894895	1.13724	0.621534	1.08106	1.22206	0.728775	1.06	1.17431	1.06025	1.04247	1.10387	1.2893	1.21106	0.6992	92958830	296	32.3953	9.51025
A0A0H3C8Y0	Two-component response regulator protein OS=Caulobacter vibrioides (strain NA1000 / CB15N) OX=565050 GN=CCNA_01845 PE=4 SV=1 - [A0A0H3C8Y0_CAUVN]	3.90494	5.08	1	1	1	1	0.997741	0.909495	0.982896	1.05477	0.93324	1.09394	1.13478	1.11729	0.913684	1.03421	0.90148	1.09395	1.03975	1.07825	0.883334	0.96023	3.88317e+07	177	19.7854	8.01611
A0A0H3CCQ1	Protoporphyrinogen IX oxidase OS=Caulobacter vibrioides (strain NA1000 / CB15N) OX=565050 GN=CCNA_03877 PE=3 SV=1 - [A0A0H3CCQ1_CAUVN]	3.90381	7.02	1	1	1	1	0.96897	0.925688	0.790304	1.10458	0.954416	1.15164	1.15091	1.02624	1.0079	1.01749	0.92746	1.05127	1.03758	1.15393	0.935232	0.925413	205425780	171	19.6447	10.9312
A0A0H3C8T9	Uncharacterized protein OS=Caulobacter vibrioides (strain NA1000 / CB15N) OX=565050 GN=CCNA_01784 PE=4 SV=1 - [A0A0H3C8T9_CAUVN]	3.90056	13.08	1	1	1	1	0.936512	1.06076	0.936676	1.00973	0.986236	0.96736	1.12569	0.980125	0.858161	1.06622	0.978052	1.04001	1.12987	1.16836	0.956466	0.928795	73559569	130	14.4727	9.99365
A0A0H3C7U2	Histidine kinase OS=Caulobacter vibrioides (strain NA1000 / CB15N) OX=565050 GN=fixL PE=4 SV=1 - [A0A0H3C7U2_CAUVN]	3.89377	2.83	1	1	1	1	0.955688	0.993025	0.82253	0.996847	1.03468	1.11838	1.18216	0.974942	0.955108	1.04707	0.935837	1.05717	1.0042	1.16439	0.91803	0.968958	28646710	495	53.5488	6.58057
A0A0H3CC78	Carbonic anhydrase OS=Caulobacter vibrioides (strain NA1000 / CB15N) OX=565050 GN=CCNA_03684 PE=3 SV=1 - [A0A0H3CC78_CAUVN]	3.88605	6.31	1	1	1	1	0.972658	1.02671	0.896605	1.09732	0.944772	1.12548	1.06445	1.11634	0.928674	0.918185	0.968462	0.984057	1.05608	1.09663	1.03417	0.898434	207873592	222	24.7617	6.01123
A0A0H3CF65	Ribosomal RNA small subunit methyltransferase E OS=Caulobacter vibrioides (strain NA1000 / CB15N) OX=565050 GN=CCNA_03528 PE=3 SV=1 - [A0A0H3CF65_CAUVN]	3.88308	8.82	1	1	1	1	1.00084	1.01688	0.680832	1.07689	1.05627	1.4307	1.24983	0.96883	1.08914	0.989204	0.693819	1.12506	0.976427	0.980088	0.817503	0.976723	280839266	238	25.8567	5.60498
A0A0H3CBM0	Heme chaperone-apocytochrome heme-lyase OS=Caulobacter vibrioides (strain NA1000 / CB15N) OX=565050 GN=CCNA_02848 PE=3 SV=1 - [A0A0H3CBM0_CAUVN]	3.88076	1.36	1	1	1	1	0.942676	0.932514	0.888083	1.00464	0.879818	1.05808	1.11924	1.0238	1.0909	1.03486	1.04754	1.03378	0.993157	1.11423	0.992093	0.973627	65508206	660	70.0435	9.67139
A0A0H3CD27	Conserved hypothetical membrane protein OS=Caulobacter vibrioides (strain NA1000 / CB15N) OX=565050 GN=CCNA_03363 PE=4 SV=1 - [A0A0H3CD27_CAUVN]	3.86655	9.68	1	1	1	1	0.822701	0.898013	0.669155	0.831368	0.77498	0.857249	1.38687	0.803248	1.04747	1.34674	1.09642	1.12686	1.01664	1.13885	1.30862	1.00385	393464124	93	9.23359	8.96826
A0A0H3C7C1	Cysteine desulfurase subunit SufE OS=Caulobacter vibrioides (strain NA1000 / CB15N) OX=565050 GN=sufE PE=3 SV=1 - [A0A0H3C7C1_CAUVN]	3.86297	7.8	1	1	1	1	0.918555	0.941449	1.10236	0.96498	0.985194	0.99816	1.03934	1.056	0.966854	0.989059	1.11188	1.06284	1.01424	1.05727	1.01573	0.905114	185267650	141	15.2048	4.83057
A0A0H3C9X7	3-hydroxyisobutyrate dehydrogenase OS=Caulobacter vibrioides (strain NA1000 / CB15N) OX=565050 GN=CCNA_01645 PE=4 SV=1 - [A0A0H3C9X7_CAUVN]	3.85915	3.5	1	1	1	1	1.13902	1.05303	1.18006	1.24402	1.12686	1.1777	0.951794	1.32004	0.783334	0.885493	0.860811	0.936964	0.814608	0.90729	0.749381	0.998615	1.70646e+07	286	30.0411	5.89697
A0A0H3C842	Cystine transport system permease protein OS=Caulobacter vibrioides (strain NA1000 / CB15N) OX=565050 GN=CCNA_01507 PE=3 SV=1 - [A0A0H3C842_CAUVN]	3.85067	6.85	1	1	1	1	0.917572	0.977309	0.943669	1.06129	0.899616	1.18947	1.10822	0.991176	1.03982	1.1032	0.867431	1.05048	1.02973	1.01435	0.975683	0.960012	113920653	219	23.643	10.1987
A0A0H3CAU4	Stalk cross-band protein StpC OS=Caulobacter vibrioides (strain NA1000 / CB15N) OX=565050 GN=stpC PE=4 SV=1 - [A0A0H3CAU4_CAUVN]	3.84709	8.49	1	1	1	1	0.812645	0.883661	1.07386	0.963616	0.901524	0.968924	1.07806	1.00099	0.936	1.01792	1.18845	1.07674	1.02787	1.11361	1.15243	0.93274	1.15574e+08	212	21.1464	8.646
B8H5V5	4-deoxy-L-threo-5-hexosulose-uronate ketol-isomerase OS=Caulobacter vibrioides (strain NA1000 / CB15N) OX=565050 GN=kduI PE=3 SV=1 - [KDUI_CAUVN]	3.82981	3.94	1	1	1	1	0.89522	0.879511	0.745465	1.0634	0.945123	1.07945	1.16291	1.02197	1.01952	1.13088	0.99266	1.13115	1.00675	1.19706	0.989814	0.868152	397420629	279	31.0303	5.33838
A0A0H3C902	Class II aldolase and Adducin protein OS=Caulobacter vibrioides (strain NA1000 / CB15N) OX=565050 GN=CCNA_01259 PE=4 SV=1 - [A0A0H3C902_CAUVN]	3.82428	6.23	1	1	1	1	0.968321	0.891305	1.14822	1.07947	0.889863	0.958431	1.10926	1.08557	0.912194	0.914183	1.11048	1.09141	0.935168	1.05754	1.08509	0.892523	37874666	257	28.2033	6.21436
A0A0H3C383	Phosphate transport system permease protein OS=Caulobacter vibrioides (strain NA1000 / CB15N) OX=565050 GN=pstC PE=3 SV=1 - [A0A0H3C383_CAUVN]	3.82019	2.73	1	1	1	1	0.977467	0.912196	0.917323	1.06823	0.939003	1.02736	1.11535	1.03021	1.0054	0.986437	0.98452	1.03839	1.02733	1.11306	1.01638	0.970392	295644516	477	50.5983	8.80713
A0A0H3CC21	MarR-family transcriptional regulator OS=Caulobacter vibrioides (strain NA1000 / CB15N) OX=565050 GN=CCNA_03025 PE=4 SV=1 - [A0A0H3CC21_CAUVN]	3.81925	8.93	1	1	1	1	0.956159	1.04739	0.762957	1.1646	1.10803	1.1608	1.14624	1.02244	0.953574	1.00599	0.923298	1.05594	0.979007	1.08042	0.821563	0.940607	6.56865e+07	168	17.9898	10.272
A0A0H3CCT0	Spermidine/putrescine import ATP-binding protein PotA OS=Caulobacter vibrioides (strain NA1000 / CB15N) OX=565050 GN=potA PE=3 SV=1 - [A0A0H3CCT0_CAUVN]	3.81156	3.67	1	1	1	1	0.79583	0.943074	0.751647	0.982416	0.996696	1.27127	1.13962	1.13843	1.02964	1.01993	0.960718	1.07612	0.955746	1.13622	0.953107	0.978572	2.72363e+07	381	41.4926	6.65381
A0A0H3C5I0	Pyridoxal kinase OS=Caulobacter vibrioides (strain NA1000 / CB15N) OX=565050 GN=CCNA_00256 PE=4 SV=1 - [A0A0H3C5I0_CAUVN]	3.80854	3.89	1	1	1	1	0.949912	0.918	1.05308	1.04872	0.888422	1.05976	1.04196	1.09857	0.967304	1.05355	1.137	1.025	0.952187	1.06014	0.971114	0.904312	99771064	283	29.4335	6.56592
A0A0H3CC86	Limonene-1,2-epoxide hydrolase OS=Caulobacter vibrioides (strain NA1000 / CB15N) OX=565050 GN=CCNA_03056 PE=4 SV=1 - [A0A0H3CC86_CAUVN]	3.80625	12.4	1	1	1	1	1.07257	1.035	0.853621	1.1334	1.07628	1.20628	1.13682	1.04098	0.881929	0.940193	0.904154	1.05981	1.029	0.961666	0.863182	0.934171	30598160	129	14.4883	5.79541
A0A0H3C5W4	Uncharacterized protein OS=Caulobacter vibrioides (strain NA1000 / CB15N) OX=565050 GN=CCNA_00076 PE=4 SV=1 - [A0A0H3C5W4_CAUVN]	3.80501	13.39	1	1	1	1	0.980149	0.889222	0.874158	1.04242	1.01361	1.09566	1.22085	0.982071	1.00777	0.978761	1.07321	1.09928	0.971353	1.06731	0.90495	0.928259	47753222	127	13.6314	9.81787
A0A0H3C5Q4	Cytochrome c oxidase polypeptide II OS=Caulobacter vibrioides (strain NA1000 / CB15N) OX=565050 GN=CCNA_01144 PE=4 SV=1 - [A0A0H3C5Q4_CAUVN]	3.79512	13.08	1	1	1	1	0.962423	0.91329	0.844599	1.04194	0.97964	1.15949	1.15203	1.09007	0.983302	1.07626	0.9343	1.06497	1.00773	1.01734	0.989363	0.912288	449227248	130	13.0959	9.71533
A0A0H3CBR9	EF hand domain protein OS=Caulobacter vibrioides (strain NA1000 / CB15N) OX=565050 GN=CCNA_02309 PE=4 SV=1 - [A0A0H3CBR9_CAUVN]	3.79418	10.81	1	1	1	1	0.915286	0.938953	0.711848	1.07896	1.03869	1.09636	1.18525	1.08344	0.881964	1.0548	0.911101	0.998411	1.04171	1.13134	1.11978	0.941138	171596429	111	11.9049	5.07178
A0A0H3C8R2	Endoribonuclease L-PSP OS=Caulobacter vibrioides (strain NA1000 / CB15N) OX=565050 GN=CCNA_01143 PE=4 SV=1 - [A0A0H3C8R2_CAUVN]	3.79377	5.63	1	1	1	1	0.9945	0.929179	0.808862	1.06575	1.03308	1.14452	1.19251	1.10869	0.842729	1.02601	0.927498	0.969355	0.994424	1.07299	1.00725	1.01169	676555000	160	16.6437	9.01221
A0A0H3CCF8	Stalk cross-band protein StpA OS=Caulobacter vibrioides (strain NA1000 / CB15N) OX=565050 GN=stpA PE=1 SV=1 - [A0A0H3CCF8_CAUVN]	3.78903	1.88	1	1	1	1	0.943039	0.975249	0.808681	0.989086	0.94972	1.10941	1.17363	1.03833	0.972992	1.04212	0.982824	1.02711	0.987952	1.17005	1.01701	0.941816	200818314	533	59.0649	8.74854
A0A0H3C5A3	Histidine kinase OS=Caulobacter vibrioides (strain NA1000 / CB15N) OX=565050 GN=shkA PE=4 SV=1 - [A0A0H3C5A3_CAUVN]	3.78585	2.33	1	1	1	1	1.01546	0.939156	0.896272	1.04756	1.01492	1.11354	1.17247	1.03054	0.981708	0.99246	1.04995	1.02666	0.918312	1.00351	0.965555	0.960961	40154327	514	53.2682	5.96045
A0A0H3CD06	TolA protein OS=Caulobacter vibrioides (strain NA1000 / CB15N) OX=565050 GN=tolA PE=4 SV=1 - [A0A0H3CD06_CAUVN]	3.775	6.67	1	1	1	1	0.97686	1.0434	1.11471	1.02042	0.888631	0.884087	1.07293	0.983634	1.00122	0.900363	1.1894	1.05168	1.0549	1.0488	1.01685	0.881149	80590688	270	27.6554	9.51025
A0A0H3C7I9	Uncharacterized protein OS=Caulobacter vibrioides (strain NA1000 / CB15N) OX=565050 GN=CCNA_01190 PE=4 SV=1 - [A0A0H3C7I9_CAUVN]	3.77441	2.95	1	1	1	1	0.894847	0.922998	0.855969	1.04105	0.98411	1.16162	1.14528	1.11894	0.940714	0.999617	0.981492	1.06732	1.05425	1.13731	0.928449	0.895064	29628712	509	55.0749	7.54736
A0A0H3CEE2	Succinic semialdehyde dehydrogenase OS=Caulobacter vibrioides (strain NA1000 / CB15N) OX=565050 GN=CCNA_03242 PE=3 SV=1 - [A0A0H3CEE2_CAUVN]	3.77309	3.09	1	1	1	1	0.945348	0.89906	0.879731	1.05151	0.964486	1.06386	1.17339	1.05218	1.0466	1.02393	0.986328	1.11258	1.01122	1.039	0.904785	0.975027	46358053	485	50.5562	5.35107
A0A0H3C908	DadA-related amino acid oxidase OS=Caulobacter vibrioides (strain NA1000 / CB15N) OX=565050 GN=CCNA_02414 PE=4 SV=1 - [A0A0H3C908_CAUVN]	3.77008	4.14	1	1	1	1	0.994668	0.979445	0.875857	1.0588	1.00792	1.08047	1.09799	1.05915	0.941151	1.00499	0.96116	1.08369	1.04154	1.13824	0.904301	0.899642	4.37969e+07	338	35.1853	5.2876
A0A0H3CBI4	Sodium export permease protein OS=Caulobacter vibrioides (strain NA1000 / CB15N) OX=565050 GN=CCNA_03407 PE=4 SV=1 - [A0A0H3CBI4_CAUVN]	3.76207	3.57	1	1	1	1	1.04319	0.815189	0.788055	1.06786	0.96073	1.18335	1.30777	1.01928	0.961711	0.922778	0.958111	1.21236	0.932254	1.02937	0.937161	0.989859	3.04142e+08	476	50.0863	9.81787
A0A0H3C7P2	HAD superfamily sugar phosphatase OS=Caulobacter vibrioides (strain NA1000 / CB15N) OX=565050 GN=CCNA_00742 PE=4 SV=1 - [A0A0H3C7P2_CAUVN]	3.75826	4.9	1	1	1	1	1.05404	0.849586	0.801254	1.13036	1.03099	1.233	1.03283	1.10577	0.982125	0.977618	0.966773	1.01147	0.944805	1.20818	0.859442	0.940793	115206491	286	30.2925	5.12256
A0A0H3CE09	Fumarylpyruvate hydrolase OS=Caulobacter vibrioides (strain NA1000 / CB15N) OX=565050 GN=CCNA_03682 PE=4 SV=1 - [A0A0H3CE09_CAUVN]	3.75378	5.31	1	1	1	1	0.964161	0.913259	0.791257	0.982201	0.966918	1.12249	1.06867	1.0623	0.930268	1.07823	0.994663	1.10376	1.07896	1.12387	1.055	0.893028	549796904	226	23.8313	5.2749
A0A0H3C4U2	Uncharacterized protein OS=Caulobacter vibrioides (strain NA1000 / CB15N) OX=565050 GN=CCNA_00877 PE=4 SV=1 - [A0A0H3C4U2_CAUVN]	3.74731	3.96	1	1	1	1	1.01585	0.932609	0.822889	1.00376	0.99755	1.09402	1.13335	1.03151	0.910817	0.995242	0.99119	1.02526	1.07149	1.17786	0.984467	0.94117	3.20224e+07	202	22.2325	9.78857
A0A0H3C7V0	Uncharacterized protein OS=Caulobacter vibrioides (strain NA1000 / CB15N) OX=565050 GN=CCNA_01344 PE=4 SV=1 - [A0A0H3C7V0_CAUVN]	3.74508	4.49	1	1	1	1	0.972152	1.0081	0.839654	1.02233	1.01265	1.13664	1.14657	1.05532	0.916721	1.04637	0.906222	1.07828	0.988769	1.07506	0.960168	0.964042	145590593	178	18.6065	9.74463
A0A0H3ICZ1	Uncharacterized protein OS=Caulobacter vibrioides (strain NA1000 / CB15N) OX=565050 GN=CCNA_03897 PE=4 SV=1 - [A0A0H3ICZ1_CAUVN]	3.74498	18.95	1	1	1	1	0.9246	1.17346	0.88735	1.2554	1.00048	1.30754	0.896534	0.977067	0.558021	1.03666	0.745048	1.17145	1.12121	1.29211	0.868852	0.913249	1.47846e+08	95	10.7256	6.55127
A0A0H3CDX1	dTDP-glucose 4,6-dehydratase OS=Caulobacter vibrioides (strain NA1000 / CB15N) OX=565050 GN=rfbB PE=3 SV=1 - [A0A0H3CDX1_CAUVN]	3.74221	4.21	1	1	1	1	0.932011	0.909641	1.01379	1.02876	0.973018	1.05297	1.09391	1.07422	0.893033	0.926526	1.06552	1.07028	1.00904	1.12812	1.01173	0.946471	81528246	356	39.3268	6.59521
A0A0H3CAE1	Methylenetetrahydrofolate--tRNA-(uracil-5-)-methyltransferase TrmFO OS=Caulobacter vibrioides (strain NA1000 / CB15N) OX=565050 GN=trmFO PE=3 SV=1 - [A0A0H3CAE1_CAUVN]	3.74174	1.9	1	1	1	1	0.941078	0.85667	0.966968	1.07509	0.97234	1.02217	1.0896	1.14553	0.865093	1.046	1.02455	1.1287	1.06159	1.07784	1.04076	0.815033	26415196	474	51.3352	6.55127
A0A0H3CEN8	Metallophosphatase domain protein OS=Caulobacter vibrioides (strain NA1000 / CB15N) OX=565050 GN=CCNA_03353 PE=4 SV=1 - [A0A0H3CEN8_CAUVN]	3.73766	3.97	1	1	1	1	0.949598	0.851513	0.929019	1.08352	0.977539	1.09692	1.094	1.06341	0.96242	0.953039	0.965294	1.11256	1.04353	1.13716	0.974705	0.934789	4.91557e+07	277	29.7708	5.50342
A0A0H3C8E4	Acyl-CoA thioesterase II OS=Caulobacter vibrioides (strain NA1000 / CB15N) OX=565050 GN=CCNA_01877 PE=4 SV=1 - [A0A0H3C8E4_CAUVN]	3.73071	5.59	1	1	1	1	0.941253	0.967131	0.926449	1.02367	0.978539	1.01432	1.09132	0.995727	0.98564	1.06466	1.03035	1.07727	1.05305	1.01911	1.01527	0.945278	1.00079e+07	286	30.5958	5.93506
A0A0H3C5Q9	Nucleoside triphosphate pyrophosphatase OS=Caulobacter vibrioides (strain NA1000 / CB15N) OX=565050 GN=CCNA_00002 PE=3 SV=1 - [A0A0H3C5Q9_CAUVN]	3.72191	5.53	1	1	1	1	0.97464	0.982751	0.881852	1.06413	0.990212	1.11927	1.11843	1.11305	0.942066	0.931272	0.996651	1.02248	0.97509	1.14321	0.975144	0.898785	172271286	199	21.6076	5.98584
A0A0H3C9H0	FeS assembly SUF system protein OS=Caulobacter vibrioides (strain NA1000 / CB15N) OX=565050 GN=CCNA_01935 PE=4 SV=1 - [A0A0H3C9H0_CAUVN]	3.71916	6.78	1	1	1	1	0.896671	0.836088	1.40131	0.988746	0.821727	0.935517	0.946018	1.09043	0.889858	0.90019	1.36118	1.04932	0.984716	1.09439	1.15687	0.775999	292244384	118	13.0314	4.25928
A0A0H3C712	Antitoxin protein OS=Caulobacter vibrioides (strain NA1000 / CB15N) OX=565050 GN=CCNA_00521 PE=4 SV=1 - [A0A0H3C712_CAUVN]	3.71161	12.05	1	1	1	1	0.982696	0.889825	0.958223	1.05506	0.963901	0.999369	1.10613	1.13743	0.915551	0.993827	1.04167	1.0404	0.995441	1.14304	0.983429	0.923045	7.26277e+07	83	9.52197	6.771
A0A0H3CA16	TetR-family transcriptional regulator OS=Caulobacter vibrioides (strain NA1000 / CB15N) OX=565050 GN=CCNA_02287 PE=4 SV=1 - [A0A0H3CA16_CAUVN]	3.70597	6.22	1	1	1	1	0.936368	0.997911	0.851329	1.00955	0.982891	1.21241	1.1488	1.04968	0.945471	0.99906	0.939667	1.10006	0.986524	1.03834	0.898313	1.03265	183466554	209	22.8103	5.33838
A0A0H3C980	Methyltransferase OS=Caulobacter vibrioides (strain NA1000 / CB15N) OX=565050 GN=CCNA_01978 PE=4 SV=1 - [A0A0H3C980_CAUVN]	3.70042	4.59	1	1	1	1	0.967816	1.16357	0.813268	1.04505	0.926	1.07232	1.08128	1.02689	1.01447	0.9915	0.921054	1.04728	1.02302	1.07073	0.956198	1.0086	279410449	283	31.1379	5.35107
A0A0H3C8E9	Phosphatase/phosphohexomutase family protein OS=Caulobacter vibrioides (strain NA1000 / CB15N) OX=565050 GN=CCNA_02181 PE=4 SV=1 - [A0A0H3C8E9_CAUVN]	3.69654	7.69	1	1	1	1	1.02272	0.95972	0.775201	1.1288	1.02292	1.12431	1.05449	1.1211	0.931074	0.970455	0.964623	1.24541	0.869206	1.07573	0.826588	1.03668	78626208	221	24.3813	5.22412
A0A0H3C404	TadG/vWA-family protein CpaL OS=Caulobacter vibrioides (strain NA1000 / CB15N) OX=565050 GN=cpaL PE=4 SV=1 - [A0A0H3C404_CAUVN]	3.69513	1.92	1	1	1	1	0.986383	0.946244	0.922482	1.00391	0.956595	1.05861	1.16412	0.999257	0.965552	1.00613	0.982672	1.11764	1.02581	1.07397	0.962123	0.957531	101540940	626	65.4297	8.1333
A0A0H3CB41	Uncharacterized protein OS=Caulobacter vibrioides (strain NA1000 / CB15N) OX=565050 GN=CCNA_02630 PE=4 SV=1 - [A0A0H3CB41_CAUVN]	3.69168	5.78	1	1	1	1	1.01304	0.868724	0.941835	1.00187	0.974982	0.987949	1.21136	1.03896	1.02866	0.981156	1.10009	1.09497	1.00357	1.04641	1.0141	0.821348		173	18.1805	8.52881
A0A0H3C6Y1	N-formimino-L-glutamate deiminase OS=Caulobacter vibrioides (strain NA1000 / CB15N) OX=565050 GN=CCNA_01012 PE=4 SV=1 - [A0A0H3C6Y1_CAUVN]	3.67881	2.61	1	1	1	1	1.02306	1.00011	0.880233	1.02024	0.993965	1.1518	1.2257	1.03371	0.96856	1.0463	0.923005	0.958513	0.956013	1.03073	0.961834	0.955265	236916524	459	48.9588	6.15088
A0A0H3C2I0	Dephospho-CoA kinase OS=Caulobacter vibrioides (strain NA1000 / CB15N) OX=565050 GN=coaE PE=3 SV=1 - [A0A0H3C2I0_CAUVN]	3.67587	4.02	1	1	1	1	0.950516	0.911972	1.02171	1.00518	0.954096	1.02406	1.11604	1.01136	0.992463	0.883665	1.14291	1.0651	1.03137	1.11194	1.04344	0.863222	169678133	199	21.1752	6.12549
B8H4S1	50S ribosomal protein L36 OS=Caulobacter vibrioides (strain NA1000 / CB15N) OX=565050 GN=rpmJ PE=3 SV=1 - [RL36_CAUVN]	3.64576	19.51	1	1	1	1	0.974162	0.82961	1.26044	1.02987	1.11319	1.21162	1.11242	1.04401	0.916639	1.09767	1.06074	1.09514	0.812507	0.969594	0.700191	0.901236	6005083652	41	4.82774	11.4438
A0A0H3C9L7	Uncharacterized protein OS=Caulobacter vibrioides (strain NA1000 / CB15N) OX=565050 GN=CCNA_01520 PE=4 SV=1 - [A0A0H3C9L7_CAUVN]	3.64403	11.29	1	1	1	1	1.1303	1.33229	0.605688	1.03237	1.02176	1.30701	1.15502	0.98563	0.892083	1.05549	0.649478	0.885708	0.820596	0.903392	0.70029	1.65193	336940667	124	13.9798	4.99561
A0A0H3C6B2	Transporter, major facilitator superfamily OS=Caulobacter vibrioides (strain NA1000 / CB15N) OX=565050 GN=CCNA_01031 PE=4 SV=1 - [A0A0H3C6B2_CAUVN]	3.63667	2.18	1	1	1	1	1.01584	0.922402	0.8526	1.10545	0.918821	1.11422	1.14914	1.05039	1.03655	0.959907	0.95127	1.01171	0.979848	1.13425	0.983272	0.94336	4.49122e+07	550	58.4214	9.21729
A0A0H3C723	Uncharacterized protein OS=Caulobacter vibrioides (strain NA1000 / CB15N) OX=565050 GN=CCNA_01347 PE=4 SV=1 - [A0A0H3C723_CAUVN]	3.62821	4.56	1	1	1	1	0.997512	0.89609	0.820538	1.08676	1.00691	1.15127	1.23733	1.07641	0.91794	1.02576	0.935358	0.97215	1.0777	1.02058	0.954521	0.952209	147477028	241	26.0535	10.9165
A0A0H3CEK4	Quinone oxidoreductase OS=Caulobacter vibrioides (strain NA1000 / CB15N) OX=565050 GN=qor PE=3 SV=1 - [A0A0H3CEK4_CAUVN]	3.61503	4.05	1	1	1	1	0.988374	0.978692	0.83672	1.11283	0.985471	1.10824	1.11103	1.05352	0.976623	1.04766	0.953025	1.03544	1.01462	1.09439	0.938942	0.893455	53136593	321	33.3427	6.43018
A0A0H3C7Y0	Lactoylglutathione lyase OS=Caulobacter vibrioides (strain NA1000 / CB15N) OX=565050 GN=CCNA_01375 PE=4 SV=1 - [A0A0H3C7Y0_CAUVN]	3.61009	11.03	1	1	1	1	1.07501	0.912972	0.958966	1.06277	1.06259	1.16691	1.01659	1.05616	0.97216	0.964557	0.911583	1.10289	0.982235	1.05932	0.878793	0.945525	537055454	145	16.7162	5.19873
A0A0H3C4L3	N-formylglutamate deformylase OS=Caulobacter vibrioides (strain NA1000 / CB15N) OX=565050 GN=CCNA_00780 PE=4 SV=1 - [A0A0H3C4L3_CAUVN]	3.60857	4.55	1	1	1	1	1.03289	0.900869	0.802379	1.06794	1.01193	1.17174	1.1457	0.986749	0.939256	1.03389	0.915709	1.15208	1.00627	1.07749	0.928678	0.955473	25209033	308	32.981	6.65381
A0A0H3C7V3	Uncharacterized protein OS=Caulobacter vibrioides (strain NA1000 / CB15N) OX=565050 GN=CCNA_01963 PE=4 SV=1 - [A0A0H3C7V3_CAUVN]	3.60812	5.19	1	1	1	1	0.916544	1.01802	0.91886	1.04299	1.03088	1.29217	1.04111	1.06581	0.877037	0.896633	0.959629	0.976274	0.992144	1.11034	1.03008	0.960521	1.07931e+08	212	21.7755	9.83252
A0A0H3CCZ8	GGDEF diguanylate cyclase DgcA OS=Caulobacter vibrioides (strain NA1000 / CB15N) OX=565050 GN=dgcA PE=4 SV=1 - [A0A0H3CCZ8_CAUVN]	3.60719	6.33	1	1	1	1	0.933419	0.986737	0.882357	1.01199	1.00861	1.05602	1.05046	1.03257	1.0172	0.997778	1.02955	1.14604	0.94592	1.14955	0.961537	0.919293		237	25.4994	5.80811
A0A0H3CCB4	LprI domain-containing protein OS=Caulobacter vibrioides (strain NA1000 / CB15N) OX=565050 GN=CCNA_03081 PE=4 SV=1 - [A0A0H3CCB4_CAUVN]	3.6053	5.93	1	1	1	1	0.89733	0.914164	0.826382	0.986186	0.912727	1.05819	1.16312	0.968718	0.929862	1.01545	0.998457	1.11359	1.12041	1.20699	1.10067	0.916806	104362908	135	14.5957	8.6167
A0A0H3C7G1	Arylsulfatase family protein OS=Caulobacter vibrioides (strain NA1000 / CB15N) OX=565050 GN=CCNA_01230 PE=3 SV=1 - [A0A0H3C7G1_CAUVN]	3.59905	3.45	1	1	1	1	0.976596	0.989348	0.873261	1.0807	0.979413	1.14912	1.13421	1.02383	0.987561	1.00246	0.937248	1.12635	0.981595	1.01222	0.987376	0.887753	2.64843e+07	551	59.8925	8.55811
A0A0H3C670	FeaR-family transcriptional regulator OS=Caulobacter vibrioides (strain NA1000 / CB15N) OX=565050 GN=CCNA_00750 PE=4 SV=1 - [A0A0H3C670_CAUVN]	3.59612	3.51	1	1	1	1	1.05694	0.879497	0.918232	1.17033	1.04556	1.1888	1.0275	1.12459	0.864188	1.00871	0.904387	1.05031	0.975646	1.04721	0.900192	0.966936	118328388	342	37.3842	5.87158
A0A0H3C6V4	AcrR-family transcriptional regulator OS=Caulobacter vibrioides (strain NA1000 / CB15N) OX=565050 GN=CCNA_01235 PE=4 SV=1 - [A0A0H3C6V4_CAUVN]	3.58274	9.05	1	1	1	1	0.961639	0.931742	0.691623	1.00507	1.00919	1.10444	1.28333	0.999815	0.959043	1.14558	0.900617	1.04269	0.979973	1.10502	1.00051	1.00876	32102596	210	23.7804	6.97607
A0A0H3C6P2	Uncharacterized protein OS=Caulobacter vibrioides (strain NA1000 / CB15N) OX=565050 GN=CCNA_00375 PE=4 SV=1 - [A0A0H3C6P2_CAUVN]	3.58252	9.3	1	1	1	1	0.839685	1.03964	0.960363	1.08372	0.929622	1.24679	0.959945	1.11283	0.987474	0.9847	0.984242	0.984724	0.986191	1.13499	0.851595	1.04252	6288966562	129	14.6718	9.93506
A0A0H3CAK7	Glutaminyl-peptide cyclotransferase OS=Caulobacter vibrioides (strain NA1000 / CB15N) OX=565050 GN=CCNA_02733 PE=4 SV=1 - [A0A0H3CAK7_CAUVN]	3.58137	3.08	1	1	1	1	0.966523	1.08555	0.913551	1.08496	0.95402	1.1433	1.06725	1.04295	0.949613	0.985446	0.9838	1.00945	1.02724	1.04264	0.937851	0.934876	26463434	260	28.9452	5.59229
A0A0H3C6V1	Flagellar motor switch protein FliG OS=Caulobacter vibrioides (strain NA1000 / CB15N) OX=565050 GN=fliG PE=3 SV=1 - [A0A0H3C6V1_CAUVN]	3.58079	4.12	1	1	1	1	1.02821	0.925135	0.861868	1.06687	1.03006	1.10959	1.05202	1.03093	1.01145	1.01787	0.98506	1.07695	0.986426	1.08024	0.938044	0.928318	23301641	340	37.6601	4.95752
A0A0H3CCP3	Flagellar assembly regulator FliX OS=Caulobacter vibrioides (strain NA1000 / CB15N) OX=565050 GN=fliX PE=4 SV=1 - [A0A0H3CCP3_CAUVN]	3.57333	12.5	1	1	1	1	0.992742	0.98812	0.897209	1.11977	1.16389	1.17711	1.13381	1.07122	0.920234	0.860373	0.97522	0.938933	0.997872	1.0456	0.897792	0.949135	248161836	144	14.5197	9.51025
A0A0H3C649	TonB-dependent receptor OS=Caulobacter vibrioides (strain NA1000 / CB15N) OX=565050 GN=CCNA_00170 PE=3 SV=1 - [A0A0H3C649_CAUVN]	3.5651	1.69	1	1	1	1	0.932351	0.98615	0.895273	1.03515	0.986376	1.12374	1.15882	1.08571	0.909823	1.02095	0.960048	1.07629	0.923497	1.09577	1.01443	0.924647	4.41012e+07	888	97.2489	5.85889
A0A0H3C903	Histidine kinase OS=Caulobacter vibrioides (strain NA1000 / CB15N) OX=565050 GN=CCNA_02409 PE=4 SV=1 - [A0A0H3C903_CAUVN]	3.54624	2.35	1	1	1	1	0.986745	0.965811	0.870706	0.990577	0.913446	1.15153	1.17224	1.1455	1.04102	1.05919	0.895075	1.12501	0.895491	1.09514	0.88535	0.936201	1.46509e+08	597	63.0044	5.88428
B8H1Q2	Putative aminoacrylate peracid reductase RutC OS=Caulobacter vibrioides (strain NA1000 / CB15N) OX=565050 GN=rutC PE=3 SV=1 - [RUTC_CAUVN]	3.53205	5.43	1	1	1	1	1.12178	1.16717	0.960201	1.21921	1.15224	1.27629	1.0253	1.16067	0.79426	0.876858	0.829681	0.862345	0.806982	0.921975	0.851817	1.10225	1.84342e+07	129	13.88	5.38916
A0A0H3C4I3	Ferrous iron transport protein A OS=Caulobacter vibrioides (strain NA1000 / CB15N) OX=565050 GN=CCNA_00748 PE=3 SV=1 - [A0A0H3C4I3_CAUVN]	3.52516	16.98	1	1	1	1	0.915544	1.17343	0.725243	1.1444	0.943509	1.30105	1.14613	0.915835	0.824671	1.30052	0.73112	1.14982	0.917959	0.879873	0.830519	1.22939	218628112	106	11.4269	5.12256
A0A0H3C2T4	Uncharacterized protein OS=Caulobacter vibrioides (strain NA1000 / CB15N) OX=565050 GN=CCNA_00121 PE=4 SV=1 - [A0A0H3C2T4_CAUVN]	3.51882	5.92	1	1	1	1	0.948783	0.991076	0.754697	1.03004	1.07413	1.16628	1.28209	0.952969	0.939233	1.0423	0.832173	1.10204	0.985427	1.14652	0.939768	0.941505	165560040	152	16.1373	6.12549
A0A0H3C6I3	Uncharacterized protein OS=Caulobacter vibrioides (strain NA1000 / CB15N) OX=565050 GN=CCNA_01117 PE=4 SV=1 - [A0A0H3C6I3_CAUVN]	3.51613	4.73	1	1	1	1	0.98901	0.903653	0.844889	1.00988	1.02397	1.00721	1.11622	1.05057	1.05095	0.981023	1.05166	1.0939	1.0499	1.12934	1.01228	0.814577	46552266	296	31.6295	9.979
A0A0H3C7T1	Amidase family protein OS=Caulobacter vibrioides (strain NA1000 / CB15N) OX=565050 GN=CCNA_01384 PE=4 SV=1 - [A0A0H3C7T1_CAUVN]	3.51356	3.64	1	1	1	1	0.931319	1.07088	0.870796	1.0286	0.876204	1.00089	1.26967	0.968344	0.969195	1.06284	1.08972	1.0843	0.931805	0.977863	0.980346	1.01627	7.63826e+07	495	51.9778	9.17334
A0A0H3CA45	ABM family monooxygenase OS=Caulobacter vibrioides (strain NA1000 / CB15N) OX=565050 GN=CCNA_02216 PE=4 SV=1 - [A0A0H3CA45_CAUVN]	3.51194	8.33	1	1	1	1	0.905419	0.995678	0.839193	1.06349	0.929846	1.08726	1.15512	0.995602	1.00954	1.08644	0.992387	1.13464	1.01438	1.08806	0.908655	0.923311	1.25718e+08	96	10.2423	5.87158
A0A0H3J445	DUF2147 domain-containing protein OS=Caulobacter vibrioides (strain NA1000 / CB15N) OX=565050 GN=CCNA_03949 PE=4 SV=1 - [A0A0H3J445_CAUVN]	3.50983	5.92	1	1	1	1	0.999556	0.892603	0.834383	1.06429	0.999297	1.14369	1.08843	1.21532	0.920616	0.948094	1.00837	1.11957	1.04135	1.07841	0.971415	0.80363	132948768	152	16.1576	10.0083
A0A0H3CA62	Colicin V production protein CvpA OS=Caulobacter vibrioides (strain NA1000 / CB15N) OX=565050 GN=CCNA_01731 PE=4 SV=1 - [A0A0H3CA62_CAUVN]	3.50635	3.9	1	1	1	1	0.919358	1.07658	0.911446	1.01318	1.00085	1.19284	1.06646	1.02961	0.927935	0.934496	1.01839	0.968203	1.01455	1.12404	1.00519	0.925907		205	21.8238	6.58057
A0A0H3CC80	Antitoxin protein parD4 OS=Caulobacter vibrioides (strain NA1000 / CB15N) OX=565050 GN=parD4 PE=3 SV=1 - [A0A0H3CC80_CAUVN]	3.49812	15.66	1	1	1	1	1.02512	0.936067	0.865939	0.973864	1.02854	1.15074	1.08831	0.96212	1.01216	1.0769	0.992833	1.04373	1.14892	1.03919	0.880153	0.904441		83	9.56378	6.16357
A0A0H3C584	Uncharacterized protein OS=Caulobacter vibrioides (strain NA1000 / CB15N) OX=565050 GN=CCNA_00997 PE=4 SV=1 - [A0A0H3C584_CAUVN]	3.4962	1.97	1	1	1	1	0.997376	0.935366	0.810366	1.03314	0.983924	1.15981	1.22625	1.09612	0.94451	1.01694	0.942761	1.06215	0.993488	1.05096	0.988302	0.887573	52494294	407	45.1788	6.94678
A0A0H3C6Q9	Alpha-L-arabinofuranosidase OS=Caulobacter vibrioides (strain NA1000 / CB15N) OX=565050 GN=abfA PE=3 SV=1 - [A0A0H3C6Q9_CAUVN]	3.49497	1.55	1	1	1	1	0.954476	0.954048	0.758969	1.06939	1.0283	1.19715	1.11566	0.94574	0.962121	1.05352	0.943987	1.1327	1.0003	1.13716	0.919966	0.955531	149901248	516	56.3954	8.25049
B8GYH3	Tetraacyldisaccharide 4'-kinase OS=Caulobacter vibrioides (strain NA1000 / CB15N) OX=565050 GN=lpxK PE=3 SV=1 - [LPXK_CAUVN]	3.48801	5.37	1	1	1	1	1.05567	1.04835	0.87964	1.07285	0.932227	0.99535	1.17849	1.07394	0.847433	1.0235	1.14177	1.02076	0.918513	1.09539	0.876463	0.968687	9.35424e+06	335	35.752	9.14404
A0A0H3CAC8	Ferritin-like domain protein OS=Caulobacter vibrioides (strain NA1000 / CB15N) OX=565050 GN=CCNA_01806 PE=4 SV=1 - [A0A0H3CAC8_CAUVN]	3.48274	2.47	1	1	1	1	0.932455	0.95293	0.857054	1.1637	0.947571	1.04839	1.16072	1.23228	0.982111	1.05573	0.803026	1.04863	0.994107	1.10259	0.93993	0.90781	64067484	485	52.6607	6.50732
A0A0H3C4W1	Purine nucleoside phosphorylase OS=Caulobacter vibrioides (strain NA1000 / CB15N) OX=565050 GN=CCNA_00523 PE=3 SV=1 - [A0A0H3C4W1_CAUVN]	3.46673	4.98	1	1	1	1	1.11673	1.03505	0.87454	1.16048	1.11322	1.17398	1.0553	1.14252	0.886394	0.943364	0.897915	0.887763	0.919456	1.0015	0.907285	1.01354	140851127	261	27.959	5.26221
A0A0H3CBV5	Phosphohydrolase, MutT/nudix family protein OS=Caulobacter vibrioides (strain NA1000 / CB15N) OX=565050 GN=CCNA_02354 PE=4 SV=1 - [A0A0H3CBV5_CAUVN]	3.46583	9.09	1	1	1	1	0.919994	0.959811	1.09023	0.939934	0.878154	1.05613	1.16531	1.00477	0.96539	1.03601	1.12084	1.05726	0.943911	1.07235	1.01683	0.902108		187	21.3082	10.0229
A0A0H3C5E8	Acyl-CoA dehydrogenase OS=Caulobacter vibrioides (strain NA1000 / CB15N) OX=565050 GN=CCNA_00726 PE=3 SV=1 - [A0A0H3C5E8_CAUVN]	3.46029	2.99	1	1	1	1	1.03474	1.01159	0.897146	1.00842	0.964665	1.11069	1.12484	1.14366	0.93042	1.0168	0.937653	1.06455	0.980033	1.0689	0.872502	0.962417		435	48.2905	6.84424
B8GZJ6	Aspartyl/glutamyl-tRNA(Asn/Gln) amidotransferase subunit C OS=Caulobacter vibrioides (strain NA1000 / CB15N) OX=565050 GN=gatC PE=3 SV=1 - [GATC_CAUVN]	3.456	10.53	1	1	1	1	0.888901	1.02815	0.792258	1.05572	1.06261	1.26924	1.11916	1.17368	0.90285	1.09964	0.834088	1.01671	0.90749	1.05617	0.903718	1.01864	924002778	95	10.2083	4.66553
A0A0H3CDW7	Succinate dehydrogenase cytochrome b556 subunit OS=Caulobacter vibrioides (strain NA1000 / CB15N) OX=565050 GN=sdhC PE=4 SV=1 - [A0A0H3CDW7_CAUVN]	3.44136	5.93	1	1	1	1	0.919432	0.803674	1.33245	0.969513	0.912184	0.94326	1.03477	1.03094	1.08383	0.900539	1.21305	0.937254	1.01827	1.07985	1.06022	0.889803	383943824	135	14.2594	8.55811
A0A0H3C9A5	Polysaccharide secretin protein hfsD OS=Caulobacter vibrioides (strain NA1000 / CB15N) OX=565050 GN=hfsD PE=4 SV=1 - [A0A0H3C9A5_CAUVN]	3.43517	5.69	1	1	1	1	0.979574	0.958923	0.781207	1.09011	1.02184	1.03584	1.14294	1.03382	1.00527	0.96775	0.947886	1.03061	1.09732	1.13447	0.987644	0.913827	3.47951e+07	246	26.3385	7.34229
A0A0H3C987	Uncharacterized protein OS=Caulobacter vibrioides (strain NA1000 / CB15N) OX=565050 GN=CCNA_01386 PE=4 SV=1 - [A0A0H3C987_CAUVN]	3.43403	10.33	1	1	1	1	0.945771	0.990637	0.842968	1.08983	1.02877	1.19871	1.13503	1.02509	0.928697	0.947929	0.951346	1.06916	0.964144	1.18169	0.910199	0.919073	185120137	213	22.4839	9.12939
A0A0H3CB71	Uncharacterized protein OS=Caulobacter vibrioides (strain NA1000 / CB15N) OX=565050 GN=CCNA_03014 PE=4 SV=1 - [A0A0H3CB71_CAUVN]	3.4212	4.71	1	1	1	1	0.985926	0.986535	0.857457	0.99549	0.965631	1.17105	1.17027	1.09611	1.01284	1.02238	0.948889	1.06282	0.943597	1.0862	0.872129	0.951703	17461003	297	33.1284	8.67529
A0A0H3C8N1	Glycosyltransferase OS=Caulobacter vibrioides (strain NA1000 / CB15N) OX=565050 GN=CCNA_01104 PE=4 SV=1 - [A0A0H3C8N1_CAUVN]	3.42085	3.33	1	1	1	1	0.990855	1.03146	0.825671	1.15048	0.967384	1.18598	1.06786	1.06478	0.945764	0.994398	0.881236	1.07605	0.981878	1.03129	0.950819	0.983135	76278568	390	41.72	9.08545
A0A0H3CB87	Pilus assembly protein CpaD OS=Caulobacter vibrioides (strain NA1000 / CB15N) OX=565050 GN=cpaD PE=4 SV=1 - [A0A0H3CB87_CAUVN]	3.42058	5.33	1	1	1	1	0.882824	0.91913	0.902934	1.01092	0.979005	0.994004	1.16623	1.07809	0.888059	0.989889	1.00885	1.04268	1.07027	1.25528	1.0357	0.905185	158981664	225	23.7732	7.85498
A0A0H3CD10	dTDP-4-dehydrorhamnose 3,5-epimerase OS=Caulobacter vibrioides (strain NA1000 / CB15N) OX=565050 GN=CCNA_03748 PE=3 SV=1 - [A0A0H3CD10_CAUVN]	3.41811	8.65	1	1	1	1	0.978174	0.798276	0.842888	1.05379	0.999943	1.16557	1.14515	0.994646	0.919984	0.968275	0.943071	1.25244	1.09786	1.16222	0.832541	0.9742	5.04026e+08	185	20.5285	5.77002
A0A0H3CCI7	Threo-3-hydroxyaspartate ammonia-lyase OS=Caulobacter vibrioides (strain NA1000 / CB15N) OX=565050 GN=CCNA_03203 PE=4 SV=1 - [A0A0H3CCI7_CAUVN]	3.40654	2.77	1	1	1	1	0.98669	0.994152	0.842315	1.01153	0.921038	1.12229	1.13425	1.07183	0.973189	1.0308	0.919794	1.0513	1.0262	1.14208	0.951718	0.949862	3.20817e+07	325	33.6887	5.41455
A0A0H3CB37	Cell wall hydrolase family protein OS=Caulobacter vibrioides (strain NA1000 / CB15N) OX=565050 GN=CCNA_02965 PE=4 SV=1 - [A0A0H3CB37_CAUVN]	3.39747	3.39	1	1	1	1	1.1066	0.987164	0.962083	1.2398	1.046	1.17656	1.06846	1.03341	0.847345	0.991422	0.947921	0.943493	0.89049	1.01307	0.992318	0.882901	50775964	413	43.9537	9.34912
A0A0H3C3L7	Major facilitator superfamily transporter OS=Caulobacter vibrioides (strain NA1000 / CB15N) OX=565050 GN=CCNA_00025 PE=4 SV=1 - [A0A0H3C3L7_CAUVN]	3.39546	1.82	1	1	1	1	0.968751	0.948511	0.894401	1.04792	0.921458	1.04974	1.13388	0.993427	0.986187	1.04501	1.03087	1.04363	1.01704	1.05545	1.02288	0.969879	8.88793e+07	550	58.7077	8.57275
A0A0H3C5C6	Uncharacterized protein OS=Caulobacter vibrioides (strain NA1000 / CB15N) OX=565050 GN=CCNA_00687 PE=4 SV=1 - [A0A0H3C5C6_CAUVN]	3.39222	7.32	1	1	1	1	0.959195	0.96863	0.96717	0.96952	1.04134	1.04082	1.04602	1.01372	0.874928	0.979684	1.04292	1.05728	0.998074	1.11319	1.13606	0.920476	9.33738e+07	123	13.308	8.32373
A0A0H3CF19	DNA integration/recombination/inversion protein OS=Caulobacter vibrioides (strain NA1000 / CB15N) OX=565050 GN=CCNA_03481 PE=4 SV=1 - [A0A0H3CF19_CAUVN]	3.37846	9.33	1	1	1	1	0.960796	0.999053	0.832713	1.05726	1.12199	1.12962	1.07482	1.10895	0.93021	1.00404	0.941375	1.06522	1.05027	1.06664	0.87329	0.91278	1.50577e+08	150	15.9304	7.25439
A0A0H3CD18	Aa3 type cytochrome c oxidase subunit IV-related protein OS=Caulobacter vibrioides (strain NA1000 / CB15N) OX=565050 GN=CCNA_03415 PE=4 SV=1 - [A0A0H3CD18_CAUVN]	3.37225	22.37	1	1	1	1	1.04038	0.9211	0.840862	1.15221	0.966235	0.976249	1.12026	1.03054	0.955313	0.998994	1.10359	1.06514	1.00621	1.07296	0.983636	0.895349	343632858	76	8.21729	6.50732
A0A0H3C6I9	Conserved hypothetical membrane protein OS=Caulobacter vibrioides (strain NA1000 / CB15N) OX=565050 GN=CCNA_00751 PE=4 SV=1 - [A0A0H3C6I9_CAUVN]	3.37053	3.15	1	1	1	1	0.864858	0.845877	0.910001	1.0381	0.829513	0.935047	1.11	1.02299	1.15062	0.975407	1.11078	1.07009	1.07454	1.15224	1.08321	0.955753	1.64031e+07	413	45.0832	9.94971
A0A0H3C9Q2	Glutathione S-transferase OS=Caulobacter vibrioides (strain NA1000 / CB15N) OX=565050 GN=CCNA_02167 PE=4 SV=1 - [A0A0H3C9Q2_CAUVN]	3.36979	7.14	1	1	1	1	0.996015	0.922848	0.841696	1.07197	1.0344	1.12089	1.09346	1.05393	0.977137	0.962964	0.92053	1.10386	1.04051	1.12779	0.896081	0.964952		210	23.1098	5.30029
A0A0H3C716	Uncharacterized protein OS=Caulobacter vibrioides (strain NA1000 / CB15N) OX=565050 GN=CCNA_00527 PE=4 SV=1 - [A0A0H3C716_CAUVN]	3.36337	7.74	1	1	1	1	1.02639	0.867726	0.747848	1.0746	0.937552	1.25456	1.19446	0.954997	1.04923	0.967249	0.859048	1.19293	1.07049	1.09606	0.882578	0.953311	100116073	168	18.8412	4.43701
A0A0H3C7I7	Capsular polysaccharide biosynthesis protein OS=Caulobacter vibrioides (strain NA1000 / CB15N) OX=565050 GN=CCNA_00668 PE=4 SV=1 - [A0A0H3C7I7_CAUVN]	3.36301	3.71	1	1	1	1	1.03	1.11108	0.928187	1.1037	0.989783	0.996269	1.06973	0.98398	1.05207	1.00012	1.06133	1.20226	0.86526	1.0665	0.804554	0.864206	4.7476e+07	350	36.1844	6.81494
A0A0H3CDD7	Xylan alpha-1,2-glucuronidase OS=Caulobacter vibrioides (strain NA1000 / CB15N) OX=565050 GN=CCNA_02902 PE=3 SV=1 - [A0A0H3CDD7_CAUVN]	3.3554	1.55	1	1	1	1	1.03847	0.843977	0.848218	1.0707	1.02865	1.10819	1.0466	1.05194	1.01363	0.957197	0.975233	1.14518	1.09615	1.06996	0.980274	0.854665	5.03908e+07	711	77.7204	7.98682
A0A0H3C8Q6	Cell division protein FtsX OS=Caulobacter vibrioides (strain NA1000 / CB15N) OX=565050 GN=ftsX PE=4 SV=1 - [A0A0H3C8Q6_CAUVN]	3.35428	3.03	1	1	1	1	0.934494	0.992978	0.887544	1.04999	0.951041	1.1273	1.05275	1.13664	1.00566	0.993367	0.947984	1.04673	0.967919	1.07388	0.95082	1.00994	75598192	297	30.5956	8.57275
A0A0H3C8U2	Putative pentapeptide repeat protein OS=Caulobacter vibrioides (strain NA1000 / CB15N) OX=565050 GN=CCNA_02343 PE=4 SV=1 - [A0A0H3C8U2_CAUVN]	3.34672	2.15	1	1	1	1	1.06487	0.999701	0.945203	1.12461	1.04961	1.17725	1.1223	1.12697	0.903215	0.940746	0.865446	0.946025	0.914955	0.984746	0.914862	1.04853	25119528	419	44.2587	6.65381
B8GWR1	Acyl-[acyl-carrier-protein]--UDP-N-acetylglucosamine O-acyltransferase OS=Caulobacter vibrioides (strain NA1000 / CB15N) OX=565050 GN=lpxA PE=3 SV=1 - [LPXA_CAUVN]	3.34499	4.56	1	1	1	1	0.861644	0.918688	1.028	1.03674	0.942745	1.15398	1.10028	1.05915	1.00976	0.940192	0.937886	1.16565	0.923919	1.12688	0.964132	0.959386	42205352	263	27.8353	6.52197
A0A0H3CCN7	Glutamine synthetase OS=Caulobacter vibrioides (strain NA1000 / CB15N) OX=565050 GN=glnA3 PE=3 SV=1 - [A0A0H3CCN7_CAUVN]	3.34293	1.96	1	1	1	1	1.01171	0.933151	0.966074	0.988319	0.907157	1.14081	1.12902	1.0611	0.961549	1.0414	1.04693	0.997808	1.00113	1.1211	0.97338	0.848398		460	50.2817	5.60498
A0A0H3C6P4	Riboflavin synthase alpha chain OS=Caulobacter vibrioides (strain NA1000 / CB15N) OX=565050 GN=CCNA_00930 PE=4 SV=1 - [A0A0H3C6P4_CAUVN]	3.33824	6.34	1	1	1	1	0.960011	0.635196	0.601342	0.790927	0.725042	0.891723	1.66875	0.750257	1.07792	0.682744	1.17854	0.793494	0.746014	1.39419	1.98954	1.24335	75066042	205	21.8183	6.43018
B8H551	Heme A synthase OS=Caulobacter vibrioides (strain NA1000 / CB15N) OX=565050 GN=ctaA PE=3 SV=1 - [CTAA_CAUVN]	3.33642	2.92	1	1	1	1	1.01626	0.942596	0.78985	1.07304	0.989062	1.09925	1.09906	0.904177	1.06774	1.03721	0.947533	1.22523	1.05392	1.06141	0.907149	0.915547	28106762	343	37.7461	10.2134
A0A0H3C982	Uncharacterized protein OS=Caulobacter vibrioides (strain NA1000 / CB15N) OX=565050 GN=CCNA_02193 PE=4 SV=1 - [A0A0H3C982_CAUVN]	3.33311	6.78	1	1	1	1	1.15031	0.96968	0.873899	1.10318	1.07733	1.23318	1.06093	1.19138	0.846492	0.879966	0.84728	1.01741	0.939885	0.989044	0.943373	1.0057	56579012	177	19.4353	6.3667
A0A0H3C6I4	Biotin synthesis protein bioC OS=Caulobacter vibrioides (strain NA1000 / CB15N) OX=565050 GN=bioC PE=4 SV=1 - [A0A0H3C6I4_CAUVN]	3.32633	3.96	1	1	1	1	0.942432	0.905724	0.785464	1.00333	1.05112	1.18698	1.14166	1.04048	0.958806	1.04944	0.941078	1.16595	1.00286	1.06832	0.95667	0.928714	8.44578e+07	303	33.1057	9.0415
A0A0H3C8Q2	Uncharacterized protein OS=Caulobacter vibrioides (strain NA1000 / CB15N) OX=565050 GN=CCNA_02295 PE=4 SV=1 - [A0A0H3C8Q2_CAUVN]	3.32349	14.15	1	1	1	1	0.954866	1.05114	0.809202	1.02433	0.97815	1.11609	1.17284	1.06602	0.870589	0.945002	0.95936	0.982636	1.04496	1.15468	0.925819	1.07337	1244928720	106	10.7385	10.3892
A0A0H3CDF4	D-beta-hydroxybutyrate dehydrogenase OS=Caulobacter vibrioides (strain NA1000 / CB15N) OX=565050 GN=CCNA_03495 PE=3 SV=1 - [A0A0H3CDF4_CAUVN]	3.31742	4.91	1	1	1	1	0.961817	1.06423	0.654064	0.977494	0.777477	0.899336	1.26554	0.890758	0.988914	1.21112	1.01947	1.1933	0.992346	1.19746	0.959579	1.07612	173464718	265	27.8181	5.38916
A0A0H3C582	16S rRNA m5C methyltransferase RsmB OS=Caulobacter vibrioides (strain NA1000 / CB15N) OX=565050 GN=rsmB PE=3 SV=1 - [A0A0H3C582_CAUVN]	3.3061	3.03	1	1	1	1	1.11461	1.1123	0.831485	1.09014	0.913019	1.09057	1.17286	1.00067	0.811195	0.929799	0.972446	1.17646	0.950363	1.03472	0.984724	0.94367	1.10817e+08	429	45.467	6.22705
A0A0H3C672	Beta-lactamase OS=Caulobacter vibrioides (strain NA1000 / CB15N) OX=565050 GN=CCNA_00611 PE=3 SV=1 - [A0A0H3C672_CAUVN]	3.30399	2.45	1	1	1	1	0.945666	0.991966	0.808602	1.02551	0.984962	1.07723	1.16366	1.03936	0.955017	1.04781	0.90276	1.14655	1.02899	1.03561	1.02625	0.949065	1.39357e+07	490	53.0701	6.68311
A0A0H3CBF2	Cytidine deaminase OS=Caulobacter vibrioides (strain NA1000 / CB15N) OX=565050 GN=CCNA_03107 PE=3 SV=1 - [A0A0H3CBF2_CAUVN]	3.30107	11.43	1	1	1	1	0.916617	1.07867	0.786299	1.06172	0.932639	1.1499	1.1018	1.07459	0.9954	1.13892	0.888275	1.21281	0.83641	1.14401	0.863856	0.947116	269208088	140	14.6174	5.23682
A0A0H3C598	Multicopper oxidase PcoA OS=Caulobacter vibrioides (strain NA1000 / CB15N) OX=565050 GN=CCNA_01015 PE=4 SV=1 - [A0A0H3C598_CAUVN]	3.30015	1.96	1	1	1	1	1.08282	1.11504	0.828546	1.17772	1.01094	1.29022	1.16111	1.1824	0.860545	1.0932	0.712886	0.82217	0.838972	1.00138	0.877193	1.0739	89214493	561	61.2427	6.69775
A0A0H3CAZ6	ABM superfamily monooxygenase protein OS=Caulobacter vibrioides (strain NA1000 / CB15N) OX=565050 GN=CCNA_02049 PE=4 SV=1 - [A0A0H3CAZ6_CAUVN]	3.29999	7.63	1	1	1	1	0.991052	0.943757	0.866429	1.08326	1.03607	1.16151	1.13173	1.14067	0.931239	1.03346	0.954391	1.11931	0.938671	0.964009	0.873421	0.960054	25951048	131	13.6161	5.45264
A0A0H3CCV9	L-methionine gamma-lyase OS=Caulobacter vibrioides (strain NA1000 / CB15N) OX=565050 GN=CCNA_03271 PE=3 SV=1 - [A0A0H3CCV9_CAUVN]	3.29831	2.74	1	1	1	1	1.02462	1.02912	0.9173	1.03064	0.93265	0.954135	1.21551	1.04611	0.980586	1.15039	0.962466	1.03373	0.991744	1.01529	0.884624	0.960108	318526502	401	42.5115	6.15088
A0A0H3C601	MarR-family transcriptional regulator OS=Caulobacter vibrioides (strain NA1000 / CB15N) OX=565050 GN=CCNA_00939 PE=4 SV=1 - [A0A0H3C601_CAUVN]	3.28676	11.38	1	1	1	1	0.932724	0.864633	0.851667	1.01678	1.02249	1.12841	1.11747	1.07037	1.05716	1.00248	0.976085	1.16708	0.974208	1.10123	0.931698	0.914534	152992288	167	18.6616	7.78174
B8H6A5	Integration host factor subunit beta OS=Caulobacter vibrioides (strain NA1000 / CB15N) OX=565050 GN=ihfB PE=3 SV=1 - [IHFB_CAUVN]	3.28179	14.58	1	1	1	1	0.973824	0.942072	0.807979	1.08345	0.932278	1.16219	1.15266	1.02006	0.983971	1.03383	1.02584	1.03044	0.986951	1.07357	0.930736	0.989182	2.61813e+07	96	10.5967	10.1255
A0A0H3C936	ABC-type multidrug transport system, ATPase component OS=Caulobacter vibrioides (strain NA1000 / CB15N) OX=565050 GN=CCNA_01335 PE=4 SV=1 - [A0A0H3C936_CAUVN]	3.28136	4.92	1	1	1	1	0.931408	0.935991	1.00725	1.17061	1.07356	1.07535	0.959808	1.08485	0.927961	0.994347	1.01692	1.07769	0.970013	1.01566	1.03452	0.853098		305	31.585	5.42725
A0A0H3C8X0	dATP pyrophosphohydrolase OS=Caulobacter vibrioides (strain NA1000 / CB15N) OX=565050 GN=CCNA_01212 PE=4 SV=1 - [A0A0H3C8X0_CAUVN]	3.28126	3.13	1	1	1	1	0.984729	0.973615	0.83302	0.994568	1.0061	1.06172	1.17666	1.00239	0.898185	1.00972	1.02948	1.09733	0.955222	1.12034	0.953372	1.03258	280240864	384	43.2513	8.20654
A0A0H3IFM4	Uncharacterized protein OS=Caulobacter vibrioides (strain NA1000 / CB15N) OX=565050 GN=CCNA_03899 PE=4 SV=1 - [A0A0H3IFM4_CAUVN]	3.27132	7.36	1	1	1	1	0.958092	1.15003	0.798993	1.08943	0.927073	1.1257	1.0869	1.10158	0.913175	0.990432	0.988684	1.02627	0.820678	1.09326	0.926586	1.13215	236286676	163	17.4559	7.63525
A0A0H3CD70	NfeD-related membrane protease regulator OS=Caulobacter vibrioides (strain NA1000 / CB15N) OX=565050 GN=CCNA_03484 PE=4 SV=1 - [A0A0H3CD70_CAUVN]	3.26654	7.14	1	1	1	1	0.998082	1.03317	0.912273	1.08994	1.00094	1.14952	1.1612	1.07366	0.883584	1.0093	0.901218	1.00046	0.962825	1.07544	0.939224	0.938201	5.31809e+08	154	16.5279	5.45264
B8GWZ3	Ribosome-binding factor A OS=Caulobacter vibrioides (strain NA1000 / CB15N) OX=565050 GN=rbfA PE=3 SV=1 - [RBFA_CAUVN]	3.25951	5.37	1	1	1	1	0.982285	0.854438	0.976645	0.945747	1.16603	1.12658	1.03064	1.10373	0.925844	1.05938	0.997252	1.106	0.872981	1.09492	0.997139	0.889424	737475853	149	16.7837	5.65576
A0A0H3CDX4	OsmC-related redox protein OS=Caulobacter vibrioides (strain NA1000 / CB15N) OX=565050 GN=CCNA_03093 PE=4 SV=1 - [A0A0H3CDX4_CAUVN]	3.25314	5	1	1	1	1	0.93392	0.981655	0.817295	1.20958	1.08308	1.23077	1.08765	1.16004	0.893479	0.976387	0.858428	0.990945	0.912912	1.13427	0.87443	0.984195	826392704	140	14.9105	5.24951
B8GXU1	tRNA dimethylallyltransferase OS=Caulobacter vibrioides (strain NA1000 / CB15N) OX=565050 GN=miaA PE=3 SV=2 - [MIAA_CAUVN]	3.24273	4.05	1	1	1	1	0.987559	0.883797	0.85269	1.06689	0.990522	1.01326	1.23403	1.06751	1.05591	0.966808	1.01386	1.11558	0.956052	1.03239	0.901073	0.991105	5.15022e+07	296	32.3839	6.17627
A0A0H3C5H4	Beta/gamma crystallin family protein OS=Caulobacter vibrioides (strain NA1000 / CB15N) OX=565050 GN=CCNA_01075 PE=3 SV=1 - [A0A0H3C5H4_CAUVN]	3.24143	8.7	1	1	1	1	0.970807	1.01037	0.827777	1.08533	1.00838	1.07805	1.10973	1.08469	0.991081	1.01585	0.905414	1.08971	0.972718	1.08935	0.917383	0.972395	67870410	138	16.4631	9.70068
A0A0H3IWJ9	Uncharacterized protein OS=Caulobacter vibrioides (strain NA1000 / CB15N) OX=565050 GN=CCNA_03970 PE=4 SV=1 - [A0A0H3IWJ9_CAUVN]	3.23958	25.4	1	1	1	1	0.854068	0.732602	0.59536	0.869096	0.921915	1.10909	1.02611	1.04601	0.985019	0.955028	0.966059	1.05021	1.23321	1.45418	1.43527	0.895809		63	6.61729	8.5874
A0A0H3C7A7	LysR-family transcriptional regulator OS=Caulobacter vibrioides (strain NA1000 / CB15N) OX=565050 GN=CCNA_01174 PE=3 SV=1 - [A0A0H3C7A7_CAUVN]	3.23386	3.77	1	1	1	1	1.02675	1.00379	0.848192	1.06797	1.02608	1.0843	1.13308	1.05196	0.929893	1.02509	0.980222	1.05699	1.05314	1.09029	0.863171	0.88812	2.47175e+08	318	34.492	6.3667
A0A0H3CBY3	Phospho-2-dehydro-3-deoxyheptonate aldolase OS=Caulobacter vibrioides (strain NA1000 / CB15N) OX=565050 GN=CCNA_02385 PE=3 SV=1 - [A0A0H3CBY3_CAUVN]	3.23185	3.05	1	1	1	1	0.899317	0.871235	0.980684	1.03175	0.986109	1.06189	1.1295	1.09779	1.0325	0.995661	0.941816	1.07916	1.02553	1.08072	0.943623	0.971748	154979290	459	50.6718	6.81494
A0A0H3C558	Uncharacterized protein OS=Caulobacter vibrioides (strain NA1000 / CB15N) OX=565050 GN=CCNA_00058 PE=4 SV=1 - [A0A0H3C558_CAUVN]	3.22848	4.76	1	1	1	1	1.0408	0.839807	0.897502	1.05826	1.0061	1.07317	1.0877	1.04848	1.01604	0.913125	1.0682	1.0635	1.03283	1.09824	1.00907	0.876213	114482355	210	21.8935	5.40186
B8GXP3	Heat-inducible transcription repressor HrcA OS=Caulobacter vibrioides (strain NA1000 / CB15N) OX=565050 GN=hrcA PE=3 SV=1 - [HRCA_CAUVN]	3.22618	3.35	1	1	1	1	0.896626	1.04764	0.910062	1.11445	0.940064	1.04632	0.98024	1.11936	1.10417	1.08899	1.00186	1.03664	1.03704	1.12024	0.84641	0.838909		358	38.2421	5.85889
A0A0H3CAP1	Conserved hypothetical membrane protein OS=Caulobacter vibrioides (strain NA1000 / CB15N) OX=565050 GN=CCNA_02451 PE=4 SV=1 - [A0A0H3CAP1_CAUVN]	3.22121	4.67	1	1	1	1	1.02725	0.870199	0.99298	1.08707	0.96147	1.07094	1.11347	0.994905	0.989854	0.906838	1.0335	1.0563	1.03447	1.1014	0.954995	0.933384	1.93776e+07	214	22.5467	8.30908
A0A0H3C735	Myo-inositol catabolism protein IolD OS=Caulobacter vibrioides (strain NA1000 / CB15N) OX=565050 GN=iolD PE=3 SV=1 - [A0A0H3C735_CAUVN]	3.21647	2.93	1	1	1	1	0.987491	0.934208	0.855581	1.0947	0.906442	1.0965	1.15132	1.02182	0.956243	1.03626	0.898873	1.23068	0.993933	1.11408	0.925738	0.925155	2.62466e+07	614	65.0661	5.64307
A0A0H3C7H0	FAD-dependent dehydrogenase OS=Caulobacter vibrioides (strain NA1000 / CB15N) OX=565050 GN=CCNA_01490 PE=4 SV=1 - [A0A0H3C7H0_CAUVN]	3.21422	1.28	1	1	1	1	0.962357	1.03579	0.866175	1.07071	1.08448	1.25246	1.11762	1.22129	0.847166	0.909444	0.86085	0.992753	0.971655	1.04168	0.924604	0.969998	217396329	546	59.0902	7.32764
A0A0H3C6N4	Chorismate mutase OS=Caulobacter vibrioides (strain NA1000 / CB15N) OX=565050 GN=CCNA_01173 PE=4 SV=1 - [A0A0H3C6N4_CAUVN]	3.21346	8.26	1	1	1	1	1.04002	1.02648	0.918029	1.12523	1.02745	1.10456	1.04499	1.04354	1.07627	0.989822	0.975776	0.893375	0.978123	0.995935	0.914625	0.974809	54052816	109	12.3363	5.68115
A0A0H3C753	D-galactose 1-dehydrogenase OS=Caulobacter vibrioides (strain NA1000 / CB15N) OX=565050 GN=CCNA_01018 PE=4 SV=1 - [A0A0H3C753_CAUVN]	3.21141	2.61	1	1	1	1	0.955239	1.0575	0.806856	1.06608	0.999956	1.18115	1.16537	0.997853	1.00912	1.05039	1.02383	1.02357	0.910549	0.967125	0.929484	0.984956	1.20712e+08	307	33.1774	5.63037
A0A0H3C9K3	Methyltransferase OS=Caulobacter vibrioides (strain NA1000 / CB15N) OX=565050 GN=CCNA_02339 PE=4 SV=1 - [A0A0H3C9K3_CAUVN]	3.21009	6.71	1	1	1	1	1.01514	0.876182	0.894947	1.00323	1.04858	1.03044	1.11702	1.00595	0.99307	1.00666	0.95321	0.998356	1.08549	1.12687	1.09506	0.87882	101839327	298	32.1506	8.06006
A0A0H3CAH0	AraC-family transcriptional regulator OS=Caulobacter vibrioides (strain NA1000 / CB15N) OX=565050 GN=CCNA_01857 PE=4 SV=1 - [A0A0H3CAH0_CAUVN]	3.20557	4.31	1	1	1	1	1.04312	0.872492	0.992422	1.10298	0.920233	1.14018	1.07935	1.15686	0.967076	0.921177	1.00737	1.1014	0.949092	0.993637	0.941038	0.940619	102791826	418	43.8762	5.69385
A0A0H3CCP0	Pyridoxal phosphate homeostasis protein OS=Caulobacter vibrioides (strain NA1000 / CB15N) OX=565050 GN=CCNA_03861 PE=3 SV=1 - [A0A0H3CCP0_CAUVN]	3.20411	4.15	1	1	1	1	1.01751	0.987851	0.732213	1.13688	1.06266	1.20098	1.09583	1.10412	0.876201	1.03229	0.905471	1.03297	1.02039	1.02934	0.912305	0.982023	8.46036e+07	217	23.4281	5.97314
A0A0H3C8S8	2'-5' RNA ligase family protein OS=Caulobacter vibrioides (strain NA1000 / CB15N) OX=565050 GN=CCNA_01713 PE=4 SV=1 - [A0A0H3C8S8_CAUVN]	3.19957	6.77	1	1	1	1	1.19518	1.15575	0.908943	1.24022	1.05379	1.23012	1.03797	1.27741	0.88839	0.874463	0.790991	0.942741	0.788167	0.865556	0.731363	1.14797	32869288	192	20.9971	9.17334
A0A0H3C6M5	Alpha/beta hydrolase superfamily protein OS=Caulobacter vibrioides (strain NA1000 / CB15N) OX=565050 GN=CCNA_00360 PE=4 SV=1 - [A0A0H3C6M5_CAUVN]	3.19279	4.39	1	1	1	1	0.900046	0.89989	0.794434	1.13403	0.986957	1.22406	1.15801	1.05223	0.937429	0.993568	0.907443	1.18987	0.974503	1.07456	0.91092	0.991083	85458901	296	32.1959	9.61279
A0A0H3CE51	Organic solvent resistance transport system Ttg2C protein OS=Caulobacter vibrioides (strain NA1000 / CB15N) OX=565050 GN=CCNA_03808 PE=4 SV=1 - [A0A0H3CE51_CAUVN]	3.1898	4.71	1	1	1	1	0.963225	1.0233	0.882272	1.18826	1.08942	1.2117	1.05014	1.15248	0.898826	0.900596	0.889397	1.02989	0.913979	1.08563	0.914791	0.93511	993741975	170	17.0819	5.03369
A0A0H3CCZ6	Histidine kinase OS=Caulobacter vibrioides (strain NA1000 / CB15N) OX=565050 GN=CCNA_03738 PE=4 SV=1 - [A0A0H3CCZ6_CAUVN]	3.18862	3.53	1	1	1	1	0.953722	0.921719	0.944701	1.0119	0.901249	1.01931	1.11194	1.1048	1.03987	0.952597	1.12116	1.10874	1.02769	1.11479	0.947755	0.847084	16806564697	595	63.2916	8.07471
A0A0H3CCK3	Methylmalonyl-CoA mutase MeaA-like protein OS=Caulobacter vibrioides (strain NA1000 / CB15N) OX=565050 GN=CCNA_03177 PE=4 SV=1 - [A0A0H3CCK3_CAUVN]	3.18442	1.81	1	1	1	1	0.93771	0.947959	0.78353	1.07882	0.994935	1.10536	1.12669	1.02881	1.01503	1.05105	0.848604	1.03399	1.01621	1.09168	1.00272	1.06594	72928252	662	72.2643	5.46533
A0A0H3CAT0	MerR-family transcriptional regulator OS=Caulobacter vibrioides (strain NA1000 / CB15N) OX=565050 GN=CCNA_02822 PE=4 SV=1 - [A0A0H3CAT0_CAUVN]	3.17951	4.23	1	1	1	1	1.02363	0.965696	0.898646	1.14168	0.9701	1.20624	1.06314	1.17087	0.934571	0.962726	0.958938	1.11682	0.923738	0.917245	0.849618	1.02539	22453884	284	28.5131	9.37842
A0A0H3C7U6	Uncharacterized protein OS=Caulobacter vibrioides (strain NA1000 / CB15N) OX=565050 GN=CCNA_01601 PE=4 SV=1 - [A0A0H3C7U6_CAUVN]	3.17837	10.26	1	1	1	1	0.945901	0.907008	0.797201	0.992812	1.05131	1.27253	1.01745	1.11623	0.980047	0.951326	0.913422	1.02345	1.02776	1.12966	1.06135	0.941548	3.70243e+07	78	8.6995	6.63916
A0A0H3CED5	Thiol:disulfide interchange protein tlpA OS=Caulobacter vibrioides (strain NA1000 / CB15N) OX=565050 GN=CCNA_03788 PE=3 SV=1 - [A0A0H3CED5_CAUVN]	3.178	8.82	1	1	1	1	0.949091	0.902341	0.764344	0.993283	0.915029	1.29156	1.07486	1.18798	0.962797	1.05194	0.718608	1.04213	1.01436	1.24905	0.929103	1.08256	161409792	170	18.1586	7.98682
A0A0H3C7C7	Glucose-1-phosphate thymidylyltransferase OS=Caulobacter vibrioides (strain NA1000 / CB15N) OX=565050 GN=CCNA_01199 PE=3 SV=1 - [A0A0H3C7C7_CAUVN]	3.17618	4.15	1	1	1	1	0.906013	0.99126	0.611943	1.11735	1.07053	1.14592	1.16078	1.10166	0.908584	1.09524	0.840825	1.0635	1.05242	1.13402	0.937966	0.99102	143568434	289	31.7724	5.5542
A0A0H3C5J0	Putative polyketide cyclase-dehydrase/lipid transport protein OS=Caulobacter vibrioides (strain NA1000 / CB15N) OX=565050 GN=CCNA_00493 PE=4 SV=1 - [A0A0H3C5J0_CAUVN]	3.17423	7.19	1	1	1	1	0.955816	1.01863	0.903896	1.14338	1.0147	1.28731	1.06373	1.0796	0.887155	1.0359	0.914524	0.961098	0.946099	1.00424	0.939338	0.973627	246314712	153	17.5259	6.96143
A0A0H3CDE6	Uncharacterized protein OS=Caulobacter vibrioides (strain NA1000 / CB15N) OX=565050 GN=CCNA_03559 PE=4 SV=1 - [A0A0H3CDE6_CAUVN]	3.16586	16.87	1	1	1	1	0.981595	0.922665	1.55858	0.979353	0.854427	0.902586	1.06022	1.05119	0.869251	0.918386	1.27272	1.04908	0.975099	0.999982	1.05175	0.682155	66499056	83	8.84405	3.70068
A0A0H3C5Q8	ATP synthase protein I OS=Caulobacter vibrioides (strain NA1000 / CB15N) OX=565050 GN=CCNA_00374 PE=3 SV=1 - [A0A0H3C5Q8_CAUVN]	3.16493	5.56	1	1	1	1	0.881824	0.995048	0.799577	0.964251	0.945661	1.2111	1.16287	1.05681	0.96207	1.10172	0.910806	0.981417	0.966832	1.17106	1.03825	0.979736	164930040	126	13.0848	7.40088
A0A0H3CAC2	Gamma-glutamylcyclotransferase OS=Caulobacter vibrioides (strain NA1000 / CB15N) OX=565050 GN=CCNA_02303 PE=3 SV=1 - [A0A0H3CAC2_CAUVN]	3.16399	6.08	1	1	1	1	0.997812	0.959318	0.723253	1.07593	1.03872	1.15739	1.14478	1.09926	0.93681	1.04459	0.87477	1.13566	0.974918	1.12393	0.903202	0.93869	3.88722e+07	181	20.3552	6.63916
A0A0H3CBB1	Uncharacterized protein OS=Caulobacter vibrioides (strain NA1000 / CB15N) OX=565050 GN=CCNA_03325 PE=4 SV=1 - [A0A0H3CBB1_CAUVN]	3.15726	11.11	1	1	1	1	0.98126	1.06586	0.834229	1.06488	1.08236	1.20103	1.16202	1.05408	0.911092	1.05264	0.839164	1.04508	0.938738	1.0056	0.880183	1.01082	44729456	108	11.6641	7.41553
A0A0H3C870	Cyclase homology domain protein OS=Caulobacter vibrioides (strain NA1000 / CB15N) OX=565050 GN=CCNA_01481 PE=4 SV=1 - [A0A0H3C870_CAUVN]	3.14573	2.07	1	1	1	1	0.974497	1.00818	0.852079	1.06906	0.99319	1.25103	1.10566	1.0313	0.976128	1.03529	0.881043	1.10216	0.969063	1.05624	0.888804	0.935306	37180169	581	61.3457	7.23975
A0A0H3C698	TonB-dependent receptor protein OS=Caulobacter vibrioides (strain NA1000 / CB15N) OX=565050 GN=CCNA_00224 PE=4 SV=1 - [A0A0H3C698_CAUVN]	3.14466	2.06	1	1	1	1	0.990616	0.908529	0.992689	0.974435	0.967013	1.02838	1.08845	1.02025	0.948262	0.971925	1.07475	1.07572	1.0724	1.12831	1.01299	0.874316	22003080	681	74.9479	6.39209
A0A0H3CAZ0	Acyl-CoA dehydrogenase OS=Caulobacter vibrioides (strain NA1000 / CB15N) OX=565050 GN=CCNA_03184 PE=3 SV=1 - [A0A0H3CAZ0_CAUVN]	3.14171	1.95	1	1	1	1	0.949361	0.865759	0.95814	1.04592	1.00232	0.984569	1.15025	1.0519	1.01812	1.06409	0.977626	1.05581	1.02855	1.0881	1.01933	0.86918	26428286	564	60.8511	5.32568
A0A0H3C5F5	DegQ-family trypsin-like serine prototease OS=Caulobacter vibrioides (strain NA1000 / CB15N) OX=565050 GN=CCNA_00738 PE=4 SV=1 - [A0A0H3C5F5_CAUVN]	3.13531	3.03	1	1	1	1	0.958152	0.960115	0.869643	1.07692	1.02313	1.05403	1.08876	1.03557	1.01632	0.999758	1.05729	1.07804	1.02688	1.12456	0.888836	0.871045	62863622	363	37.9293	9.0415
A0A0H3C9A7	Type III pantothenate kinase OS=Caulobacter vibrioides (strain NA1000 / CB15N) OX=565050 GN=coaX PE=3 SV=1 - [A0A0H3C9A7_CAUVN]	3.12736	5.36	1	1	1	1	0.892076	1.0635	0.875189	0.94513	1.05594	1.15313	1.09267	1.04274	0.918228	0.987222	1.03609	1.16867	0.938356	1.10853	0.893163	0.9584	226719736	261	27.9475	5.05908
A0A0H3CDW3	Uncharacterized protein OS=Caulobacter vibrioides (strain NA1000 / CB15N) OX=565050 GN=CCNA_03082 PE=4 SV=1 - [A0A0H3CDW3_CAUVN]	3.12562	4.8	1	1	1	1	0.865951	0.97892	0.817312	1.06152	0.979548	1.05426	1.11838	1.0568	0.991874	0.932228	0.980428	1.17938	1.02665	1.1368	0.946529	1.00246	276990781	250	26.1666	8.96826
A0A0H3C8P3	Ribosomal RNA large subunit methyltransferase E OS=Caulobacter vibrioides (strain NA1000 / CB15N) OX=565050 GN=rlmE PE=3 SV=1 - [A0A0H3C8P3_CAUVN]	3.12506	5.51	1	1	1	1	1.0117	0.894843	0.910047	0.928922	0.914606	1.09097	1.17106	1.08829	1.07155	0.968734	1.01594	1.15354	1.0189	1.12838	0.900289	0.861263	274655328	236	25.5664	8.57275
A0A0H3C771	TonB-dependent outer membrane receptor OS=Caulobacter vibrioides (strain NA1000 / CB15N) OX=565050 GN=CCNA_01695 PE=3 SV=1 - [A0A0H3C771_CAUVN]	3.10883	1.75	1	1	1	1	0.962371	0.960922	0.917884	1.03781	1.01428	1.10954	1.07375	1.02905	0.982059	0.955948	0.990056	1.05133	1.01607	1.07273	1.01768	0.93755	1.31155e+07	970	102.698	7.34229
A0A0H3CBK7	Pantothenate synthetase OS=Caulobacter vibrioides (strain NA1000 / CB15N) OX=565050 GN=panC PE=3 SV=1 - [A0A0H3CBK7_CAUVN]	3.09813	5.26	1	1	1	1	1.00066	1.11012	0.52113	1.01596	1.11764	1.32824	1.21773	0.954815	1.11648	1.1906	0.688012	1.22416	1.04481	0.98165	0.682127	0.934913	330294662	285	30.0336	5.50342
A0A0H3CBF8	Nucleoside 2-deoxyribosyltransferase OS=Caulobacter vibrioides (strain NA1000 / CB15N) OX=565050 GN=CCNA_02201 PE=4 SV=1 - [A0A0H3CBF8_CAUVN]	3.09779	6.99	1	1	1	1	0.987613	0.92618	1.02913	1.09084	0.993145	1.0696	1.03136	1.12839	0.988919	0.875119	1.00805	1.00058	1.01767	1.0255	1.05414	0.902811		186	20.4973	4.57666
A0A0H3C4G6	UDP-glucose 4-epimerase OS=Caulobacter vibrioides (strain NA1000 / CB15N) OX=565050 GN=CCNA_00090 PE=3 SV=1 - [A0A0H3C4G6_CAUVN]	3.09721	3.98	1	1	1	1	0.961955	0.910657	0.87454	1.15643	1.07492	1.13059	1.20635	1.06703	0.953719	0.915061	0.915931	1.05715	0.992423	1.10971	0.972132	0.830433		327	35.107	6.32861
A0A0H3C4D3	Ferric uptake regulation protein OS=Caulobacter vibrioides (strain NA1000 / CB15N) OX=565050 GN=CCNA_00362 PE=3 SV=1 - [A0A0H3C4D3_CAUVN]	3.08181	8.07	1	1	1	1	0.943169	0.987957	0.892217	1.10059	1.05628	1.0762	1.25071	1.03239	0.986619	0.9962	0.800114	1.16268	1.00232	1.10346	0.870959	0.867163	4.4136e+08	161	16.7142	6.17627
A0A0H3CF49	Cytochrome aa3 subunit 3 OS=Caulobacter vibrioides (strain NA1000 / CB15N) OX=565050 GN=coxC PE=3 SV=1 - [A0A0H3CF49_CAUVN]	3.08154	2.76	1	1	1	1	0.946004	0.960178	0.980705	1.02106	0.987904	0.965566	1.07943	1.03724	1.00004	0.980051	1.01228	1.07387	0.990247	1.07507	1.15508	0.864314	3.45352e+08	290	32.2085	6.93213
A0A0H3CDY5	DnaJ domain protein OS=Caulobacter vibrioides (strain NA1000 / CB15N) OX=565050 GN=CCNA_03105 PE=4 SV=1 - [A0A0H3CDY5_CAUVN]	3.07818	4.63	1	1	1	1	1.07335	0.989168	0.705426	1.09217	1.13386	1.27128	1.04513	1.06719	1.03009	1.01887	0.757402	1.10563	0.95898	1.02263	0.804077	1.0538	33366108	216	24.6452	9.29053
A0A0H3C978	PaaI-family thioesterase OS=Caulobacter vibrioides (strain NA1000 / CB15N) OX=565050 GN=CCNA_02188 PE=4 SV=1 - [A0A0H3C978_CAUVN]	3.07595	8.92	1	1	1	1	1.06438	0.940774	0.834076	1.1584	1.0718	1.18059	1.02854	1.05265	0.915293	0.93902	0.973698	1.07276	1.01814	1.0677	0.909271	0.901926	257222732	157	16.9065	7.06396
A0A0H3CC61	UDP-N-acetylglucosamine 4-epimerase OS=Caulobacter vibrioides (strain NA1000 / CB15N) OX=565050 GN=CCNA_02463 PE=4 SV=1 - [A0A0H3CC61_CAUVN]	3.04753	4.32	1	1	1	1	1.0082	0.992059	0.852326	1.04735	0.952714	1.1399	1.19871	1.10364	0.984556	1.01111	0.868496	1.0651	0.972598	1.03529	0.900884	0.996113	18545459	324	35.3918	6.01123
A0A0H3C8F8	Endodeoxyribonuclease RusA OS=Caulobacter vibrioides (strain NA1000 / CB15N) OX=565050 GN=rusA PE=4 SV=1 - [A0A0H3C8F8_CAUVN]	3.04646	4.79	1	1	1	1	0.993559	1.09186	0.860236	1.14785	1.11198	1.15647	1.11325	1.02336	0.921652	0.994957	0.820966	1.02232	1.00552	0.955029	0.846049	1.06397	1.22444e+08	146	16.5814	7.04932
A0A0H3C646	Type I secretion protein CdzA, transmembrane ATPase/peptidase OS=Caulobacter vibrioides (strain NA1000 / CB15N) OX=565050 GN=cdzA PE=4 SV=1 - [A0A0H3C646_CAUVN]	3.04275	1.1	1	1	1	1	1.02546	0.958422	0.895076	1.13427	1.03292	1.08586	1.12878	1.07451	0.917607	1.05014	0.845811	1.03395	0.942045	1.11213	0.862456	1.02957		726	79.1043	8.92432
A0A0H3C962	MarR-family transcriptional regulator OS=Caulobacter vibrioides (strain NA1000 / CB15N) OX=565050 GN=CCNA_02474 PE=4 SV=1 - [A0A0H3C962_CAUVN]	3.04181	8.23	1	1	1	1	0.90294	0.87018	0.811542	1.12532	1.05574	1.07725	1.20217	1.01169	0.942417	1.05603	0.927159	1.10612	1.04384	1.08724	0.949872	0.959533	144532643	158	16.9389	6.80029
A0A0H3C9C0	Uncharacterized protein OS=Caulobacter vibrioides (strain NA1000 / CB15N) OX=565050 GN=CCNA_02239 PE=4 SV=1 - [A0A0H3C9C0_CAUVN]	3.03925	3.33	1	1	1	1	0.97464	0.986077	0.815223	1.04759	1.06974	1.23127	1.09662	1.15675	0.89972	1.02104	0.870005	0.998857	0.996617	1.06084	0.96727	0.93676	177884518	390	43.9686	5.92236
A0A0H3C9M5	NADH-quinone oxidoreductase subunit I OS=Caulobacter vibrioides (strain NA1000 / CB15N) OX=565050 GN=nuoI PE=3 SV=1 - [A0A0H3C9M5_CAUVN]	3.03015	4.29	1	1	1	1	0.871244	0.819548	1.44284	0.988975	0.878973	0.987735	0.98625	1.14726	0.807227	0.870857	1.3362	0.954654	0.975358	1.08968	1.10478	0.867453	635323664	163	18.6052	5.73193
A0A0H3C8H6	Pyridine nucleotide-disulfide oxidoreductase OS=Caulobacter vibrioides (strain NA1000 / CB15N) OX=565050 GN=CCNA_01598 PE=4 SV=1 - [A0A0H3C8H6_CAUVN]	3.01451	2.39	1	1	1	1	0.956947	0.951219	0.933739	1.02515	1.04504	1.0758	1.16107	1.00766	0.876427	1.01815	1.04554	1.05194	0.959305	1.22031	0.876242	0.924493		503	54.456	7.04932
A0A0H3C7W5	Aminobenzoyl-glutamate utilization protein B OS=Caulobacter vibrioides (strain NA1000 / CB15N) OX=565050 GN=CCNA_01625 PE=4 SV=1 - [A0A0H3C7W5_CAUVN]	3.01282	2.6	1	1	1	1	0.912328	0.948576	0.850902	1.01987	0.975982	1.02908	1.19133	1.00088	1.02317	0.954264	1.00529	1.19124	1.1113	1.11179	0.915441	0.88759	4.23328e+07	539	57.8066	7.73779
A0A0H3CB73	6-carboxy-5,6,7,8-tetrahydropterin synthase OS=Caulobacter vibrioides (strain NA1000 / CB15N) OX=565050 GN=CCNA_03260 PE=3 SV=1 - [A0A0H3CB73_CAUVN]	3.01199	7.44	1	1	1	1	0.969033	0.98799	0.699468	1.0257	0.996331	1.14107	1.09434	1.11366	0.929902	1.04342	0.91598	1.18232	1.00469	1.22057	0.883026	0.921537	381612255	121	13.528	6.37939
A0A0H3CBP0	Low-specificity L-threonine aldolase OS=Caulobacter vibrioides (strain NA1000 / CB15N) OX=565050 GN=CCNA_03190 PE=4 SV=1 - [A0A0H3CBP0_CAUVN]	3.01051	2.91	1	1	1	1	0.873315	0.955008	0.743699	1.1492	0.930722	1.14493	0.996819	1.05992	1.04545	1.03886	1.01649	1.30943	1.05282	1.09268	0.807463	0.912233	7.5025e+07	344	36.0164	6.45557
A0A0H3C9F4	Aminopeptidase N OS=Caulobacter vibrioides (strain NA1000 / CB15N) OX=565050 GN=CCNA_02281 PE=3 SV=1 - [A0A0H3C9F4_CAUVN]	3.0092	1.69	1	1	1	1	1.02878	1.01124	0.875447	1.02478	0.967666	1.09564	1.10744	1.09927	0.914513	0.978425	0.962245	1.10477	0.96671	1.14269	0.877121	0.972304	8.0725e+07	593	66.1217	8.1333
A0A0H3C8S9	Transport permease protein OS=Caulobacter vibrioides (strain NA1000 / CB15N) OX=565050 GN=CCNA_02327 PE=3 SV=1 - [A0A0H3C8S9_CAUVN]	3.00691	5.13	1	1	1	1	0.948324	0.888072	0.785454	1.07855	1.07798	1.072	1.11743	1.00532	0.995677	0.971277	0.971836	1.12488	0.997681	1.11896	0.949576	1.02602	19074605	273	29.4466	9.49561
A0A0H3CD75	Nitropropane dioxygenase/trans-enoyl-CoA reductase family OS=Caulobacter vibrioides (strain NA1000 / CB15N) OX=565050 GN=CCNA_03489 PE=4 SV=1 - [A0A0H3CD75_CAUVN]	2.99833	3.74	1	1	1	1	0.985816	0.920603	1.0019	1.09307	1.03489	1.36078	0.973118	1.36311	0.770517	0.941778	0.965926	0.933447	0.787496	1.00983	0.929888	1.05686		321	32.8419	6.07471
A0A0H3C7H7	Type I restriction-modification system specificity subunit OS=Caulobacter vibrioides (strain NA1000 / CB15N) OX=565050 GN=CCNA_00657 PE=3 SV=1 - [A0A0H3C7H7_CAUVN]	2.99825	2.44	1	1	1	1	0.940009	0.959471	0.91122	1.06025	0.956726	1.05907	1.18795	1.13873	0.942429	0.976807	1.01173	1.05151	0.994483	1.06395	0.930918	0.943782		450	49.3233	5.36377
A0A0H3C7D4	L-asparaginase OS=Caulobacter vibrioides (strain NA1000 / CB15N) OX=565050 GN=CCNA_00612 PE=4 SV=1 - [A0A0H3C7D4_CAUVN]	2.9937	5.1	1	1	1	1	0.939625	0.869903	0.939788	1.07854	0.921839	1.0001	1.13642	1.08616	0.944066	0.933325	1.10721	1.10438	1.13333	1.07784	0.975519	0.880995		294	29.7083	6.13818
B8H6A8	3-phosphoshikimate 1-carboxyvinyltransferase OS=Caulobacter vibrioides (strain NA1000 / CB15N) OX=565050 GN=aroA PE=3 SV=1 - [AROA_CAUVN]	2.99012	3.16	1	1	1	1	0.986568	0.904621	0.871395	1.08279	1.03208	1.20412	0.97999	1.21619	0.990882	1.08092	0.893885	1.00187	1.0164	0.978066	0.972291	0.91696	1.35526e+08	443	46.0458	6.04932
A0A0H3CCA9	UvrABC system protein B OS=Caulobacter vibrioides (strain NA1000 / CB15N) OX=565050 GN=uvrB PE=3 SV=1 - [A0A0H3CCA9_CAUVN]	2.98562	1.47	1	1	1	1	0.94459	0.954201	0.955506	1.06316	0.986885	1.06726	1.0367	1.11425	0.941243	0.941477	1.02074	1.03091	1.04139	1.09169	1.02736	0.911672	138508691	749	84.5601	5.43994
A0A0H3C612	Pyrazinamidase/nicotinamidase OS=Caulobacter vibrioides (strain NA1000 / CB15N) OX=565050 GN=CCNA_01228 PE=4 SV=1 - [A0A0H3C612_CAUVN]	2.98315	10.53	1	1	1	1	1.01463	1.00078	0.744087	1.07095	0.956662	1.14133	1.09944	1.1105	1.01201	0.875136	1.06786	1.01818	1.01678	1.06973	1.01364	0.917321	1.61367e+07	209	22.3491	4.83057
A0A0H3CCP5	DNA polymerase III, delta subunit OS=Caulobacter vibrioides (strain NA1000 / CB15N) OX=565050 GN=CCNA_03867 PE=4 SV=1 - [A0A0H3CCP5_CAUVN]	2.97082	2	1	1	1	1	1.01309	0.998926	0.817964	1.07671	0.965844	1.15259	1.11574	1.11518	1.01373	0.996355	0.908262	1.06254	0.978205	1.04764	0.948751	0.917498		350	37.7538	6.23975
B8GZ34	Ribonuclease HII OS=Caulobacter vibrioides (strain NA1000 / CB15N) OX=565050 GN=rnhB PE=3 SV=1 - [RNH2_CAUVN]	2.97063	3.79	1	1	1	1	1.03765	1.031	0.853044	1.12286	1.04545	1.20661	1.15467	1.09838	0.848283	1.06914	0.806474	1.01699	0.952894	1.06182	0.841356	0.982399		211	21.9175	7.00537
A0A0H3C733	Cytochrome P450 CypX OS=Caulobacter vibrioides (strain NA1000 / CB15N) OX=565050 GN=CCNA_00995 PE=3 SV=1 - [A0A0H3C733_CAUVN]	2.96607	2.25	1	1	1	1	0.954733	0.953726	0.813652	1.04963	0.959615	1.21061	1.14119	1.01492	0.915596	1.17885	0.910333	1.07856	0.951213	1.09575	0.843921	1.05672	164122221	444	50.2012	5.8335
A0A0H3C548	Acid phosphatase OS=Caulobacter vibrioides (strain NA1000 / CB15N) OX=565050 GN=CCNA_00363 PE=3 SV=1 - [A0A0H3C548_CAUVN]	2.94712	4.26	1	1	1	1	0.943067	0.956923	0.860913	1.03211	1.0417	1.13025	1.14941	0.994697	1.12826	1.09753	0.84195	1.07762	0.939527	1.10224	0.869112	0.963733	1.38935e+08	258	27.6173	8.95361
A0A0H3CB64	Two component sensor histidine kinase OS=Caulobacter vibrioides (strain NA1000 / CB15N) OX=565050 GN=CCNA_03003 PE=4 SV=1 - [A0A0H3CB64_CAUVN]	2.94006	2.34	1	1	1	1	0.96265	0.939275	0.751618	1.08644	0.994426	1.13498	1.1618	1.04014	0.944372	1.03634	0.851246	1.24403	0.962632	1.14931	0.868832	1.00096	28614350	556	60.4103	10.521
A0A0H3CFT4	Acetylornithine deacetylase OS=Caulobacter vibrioides (strain NA1000 / CB15N) OX=565050 GN=CCNA_03746 PE=3 SV=1 - [A0A0H3CFT4_CAUVN]	2.93881	2.81	1	1	1	1	0.946849	0.84195	0.760767	1.17275	1.04619	1.02998	1.10199	1.0402	0.996453	0.915936	0.881271	1.05645	1.12915	1.10096	1.04541	1.06273	15577722	391	41.3952	5.37646
A0A0H3C3T1	Uncharacterized protein OS=Caulobacter vibrioides (strain NA1000 / CB15N) OX=565050 GN=CCNA_00111 PE=4 SV=1 - [A0A0H3C3T1_CAUVN]	2.93775	3.63	1	1	1	1	1.09482	0.946897	0.987847	1.10486	1.10711	1.0947	1.06852	1.07872	0.893524	0.963366	0.945462	1.02395	0.93349	0.97178	0.893731	1.02026	8.66183e+06	248	28.9883	7.82568
A0A0H3C7B5	MutT/nudix family hydrolase OS=Caulobacter vibrioides (strain NA1000 / CB15N) OX=565050 GN=CCNA_01184 PE=4 SV=1 - [A0A0H3C7B5_CAUVN]	2.93264	9.46	1	1	1	1	0.884787	1.02562	0.768831	1.08614	1.04581	1.26887	1.11154	1.04502	0.991226	1.02053	0.863535	1.18408	0.922786	1.08568	0.87647	0.948106		148	15.8372	5.13525
A0A0H3C9H8	Anhydro-N-acetylmuramic acid kinase OS=Caulobacter vibrioides (strain NA1000 / CB15N) OX=565050 GN=anmK PE=3 SV=1 - [A0A0H3C9H8_CAUVN]	2.93158	5.48	1	1	1	1	0.912832	1.03534	0.732068	1.08342	0.925234	1.16574	1.0585	1.13416	0.996164	1.04809	0.927953	1.14595	0.973282	1.17197	0.841058	0.977274	141107453	365	38.1395	5.07178
A0A0H3C872	Cytochrome C family protein OS=Caulobacter vibrioides (strain NA1000 / CB15N) OX=565050 GN=CCNA_01767 PE=4 SV=1 - [A0A0H3C872_CAUVN]	2.92968	14.39	1	1	1	1	0.986803	0.874612	0.916131	1.07741	0.966762	1.11494	1.10012	1.03917	0.964984	1.04926	0.987226	1.09391	1.06826	1.07452	0.874384	0.940537		132	14.4653	6.93213
A0A0H3CE86	PaaI-family thioesterase OS=Caulobacter vibrioides (strain NA1000 / CB15N) OX=565050 GN=CCNA_03760 PE=4 SV=1 - [A0A0H3CE86_CAUVN]	2.9261	8.43	1	1	1	1	0.963439	1.04586	0.949528	0.971652	0.953358	1.06376	1.06544	0.958888	1.2833	0.96638	0.946979	1.04107	0.974991	1.09333	0.918832	0.932214	35562793	166	17.644	6.18896
A0A0H3CE66	Pyocin large subunit family protein OS=Caulobacter vibrioides (strain NA1000 / CB15N) OX=565050 GN=CCNA_03826 PE=4 SV=1 - [A0A0H3CE66_CAUVN]	2.92535	8.7	1	1	1	1	1.09303	1.0733	0.858649	1.14969	1.09355	1.3869	1.11559	1.23532	0.811965	0.975827	0.609635	0.920279	0.88508	1.01411	0.698642	1.20747	32550835	184	19.692	9.0708
A0A0H3C6D7	Uncharacterized protein OS=Caulobacter vibrioides (strain NA1000 / CB15N) OX=565050 GN=CCNA_00263 PE=4 SV=1 - [A0A0H3C6D7_CAUVN]	2.92283	7.86	1	1	1	1	0.992877	1.0138	0.783451	1.09395	0.943225	1.13411	1.18078	1.00747	0.871985	1.03011	0.900416	1.02477	1.08357	1.06371	0.960481	1.04433	3.92369e+07	140	15.281	9.67139
A0A0H3CB47	D-cysteine desulfhydrase OS=Caulobacter vibrioides (strain NA1000 / CB15N) OX=565050 GN=CCNA_02112 PE=3 SV=1 - [A0A0H3CB47_CAUVN]	2.92161	3.9	1	1	1	1	0.970333	1.0446	0.718349	1.14611	1.09195	1.14348	1.12608	0.983388	0.971068	1.03682	0.87735	1.05831	0.977956	1.02026	0.86825	1.09472	523702516	333	34.9352	6.69775
B8GW85	Bifunctional enzyme IspD/IspF OS=Caulobacter vibrioides (strain NA1000 / CB15N) OX=565050 GN=ispDF PE=3 SV=1 - [ISPDF_CAUVN]	2.92089	2.88	1	1	1	1	0.97693	0.937567	0.797019	1.08289	0.940245	1.18657	1.15852	1.01051	1.00014	1.06389	0.914372	1.03528	0.997042	1.07656	0.984539	0.966972		382	40.0239	6.34131
A0A0H3CC60	NlpC/P60 family protein OS=Caulobacter vibrioides (strain NA1000 / CB15N) OX=565050 GN=CCNA_03031 PE=3 SV=1 - [A0A0H3CC60_CAUVN]	2.91053	4.66	1	1	1	1	0.925221	0.961391	0.871715	1.06628	0.934335	1.09013	1.11561	1.06369	0.950404	1.06239	0.947623	1.03214	1.00709	1.08721	0.994916	1.01888	42272806	279	30.5817	5.52881
A0A0H3C6Q0	FecR family protein OS=Caulobacter vibrioides (strain NA1000 / CB15N) OX=565050 GN=CCNA_01188 PE=4 SV=1 - [A0A0H3C6Q0_CAUVN]	2.90603	4.89	1	1	1	1	0.944097	0.95434	0.811328	1.12793	1.0459	1.22715	1.09297	1.04039	0.920805	1.02916	0.92807	0.963942	1.01645	1.14886	0.953825	0.923823	240856152	307	33.8029	10.5356
A0A0H3C850	Chromosome segregation and condensation protein B scpB OS=Caulobacter vibrioides (strain NA1000 / CB15N) OX=565050 GN=scpB PE=4 SV=1 - [A0A0H3C850_CAUVN]	2.90577	7.24	1	1	1	1	0.94246	0.985319	0.823549	1.08602	1.00505	1.1887	1.21066	1.03081	0.933444	1.002	0.966925	1.07897	1.0426	1.0362	0.919434	0.876898	5.79017e+07	221	24.1783	4.66553
A0A0H3C6S1	Alpha/beta hydrolase family protein OS=Caulobacter vibrioides (strain NA1000 / CB15N) OX=565050 GN=CCNA_00901 PE=4 SV=1 - [A0A0H3C6S1_CAUVN]	2.90487	5.76	1	1	1	1	0.966597	1.00179	0.836353	1.10655	1.01987	1.1007	1.16638	1.06227	0.950203	0.940402	0.946992	1.0266	1.08426	1.11438	0.901809	0.903884	23589494	278	28.9822	9.61279
A0A0H3CA40	Spx/MgsR-related protein OS=Caulobacter vibrioides (strain NA1000 / CB15N) OX=565050 GN=CCNA_01714 PE=3 SV=1 - [A0A0H3CA40_CAUVN]	2.9022	11.3	1	1	1	1	1.07549	0.975547	0.812282	1.01545	0.947655	1.05499	1.05416	1.0972	0.990052	0.945703	1.03801	1.12653	1.06799	1.1281	0.942641	0.857223	322436984	115	12.9857	8.68994
A0A0H3C7A6	Phosphoglycerate mutase family protein OS=Caulobacter vibrioides (strain NA1000 / CB15N) OX=565050 GN=CCNA_01413 PE=4 SV=1 - [A0A0H3C7A6_CAUVN]	2.90132	7.54	1	1	1	1	0.934224	1.02058	0.870274	1.05846	0.994392	1.13595	1.16013	1.09226	0.918307	0.992594	0.930793	1.03205	0.975073	1.07166	0.950231	0.992055	28070740	199	22.2253	5.31299
A0A0H3C9T7	Holdfast attachment protein hfaB OS=Caulobacter vibrioides (strain NA1000 / CB15N) OX=565050 GN=hfaB PE=4 SV=1 - [A0A0H3C9T7_CAUVN]	2.89615	3.26	1	1	1	1	0.989193	0.980785	0.85763	0.955244	0.821512	1.06334	1.10901	1.06524	1.02215	1.03372	0.991671	1.03804	0.942495	1.35178	1.00427	0.902957		337	36.1674	8.73389
