## Supplementary material for "The heat shock protein LarA activates the Lon protease at the onset of proteotoxic stress": Dataset S2 (part 2 of 2)

### Sheet: Raw_data_all (continued)
Accession	Description	Score	Coverage	# Proteins	# Unique Peptides	# Peptides	# PSMs	127_C/(126+127_N+127_C+128_N+128_C+129_N+129_C+130_N+130_C+131_N+131_C+132_N+132_C+133_N+133_C+134_N)	127_N/(126+127_N+127_C+128_N+128_C+129_N+129_C+130_N+130_C+131_N+131_C+132_N+132_C+133_N+133_C+134_N)	128_C/(126+127_N+127_C+128_N+128_C+129_N+129_C+130_N+130_C+131_N+131_C+132_N+132_C+133_N+133_C+134_N)	128_N/(126+127_N+127_C+128_N+128_C+129_N+129_C+130_N+130_C+131_N+131_C+132_N+132_C+133_N+133_C+134_N)	129_C/(126+127_N+127_C+128_N+128_C+129_N+129_C+130_N+130_C+131_N+131_C+132_N+132_C+133_N+133_C+134_N)	129_N/(126+127_N+127_C+128_N+128_C+129_N+129_C+130_N+130_C+131_N+131_C+132_N+132_C+133_N+133_C+134_N)	130_C/(126+127_N+127_C+128_N+128_C+129_N+129_C+130_N+130_C+131_N+131_C+132_N+132_C+133_N+133_C+134_N)	130_N/(126+127_N+127_C+128_N+128_C+129_N+129_C+130_N+130_C+131_N+131_C+132_N+132_C+133_N+133_C+134_N)	131_C/(126+127_N+127_C+128_N+128_C+129_N+129_C+130_N+130_C+131_N+131_C+132_N+132_C+133_N+133_C+134_N)	131_N/(126+127_N+127_C+128_N+128_C+129_N+129_C+130_N+130_C+131_N+131_C+132_N+132_C+133_N+133_C+134_N)	132_C/(126+127_N+127_C+128_N+128_C+129_N+129_C+130_N+130_C+131_N+131_C+132_N+132_C+133_N+133_C+134_N)	132_N/(126+127_N+127_C+128_N+128_C+129_N+129_C+130_N+130_C+131_N+131_C+132_N+132_C+133_N+133_C+134_N)	133_C/(126+127_N+127_C+128_N+128_C+129_N+129_C+130_N+130_C+131_N+131_C+132_N+132_C+133_N+133_C+134_N)	133_N/(126+127_N+127_C+128_N+128_C+129_N+129_C+130_N+130_C+131_N+131_C+132_N+132_C+133_N+133_C+134_N)	134_N/(126+127_N+127_C+128_N+128_C+129_N+129_C+130_N+130_C+131_N+131_C+132_N+132_C+133_N+133_C+134_N)	126/(126+127_N+127_C+128_N+128_C+129_N+129_C+130_N+130_C+131_N+131_C+132_N+132_C+133_N+133_C+134_N)	Area	# AAs	MW [kDa]	calc. pI
A0A0H3CDR6	Leucyl aminopeptidase OS=Caulobacter vibrioides (strain NA1000 / CB15N) OX=565050 GN=CCNA_03032 PE=3 SV=1 - [A0A0H3CDR6_CAUVN]	2.89556	2.36	1	1	1	1	0.965781	0.906994	0.911752	1.03145	0.993434	1.02951	1.06515	1.07669	1.02383	0.980126	1.1296	1.03328	1.01722	1.07304	1.04211	0.849072	41082186	466	49.1457	7.1958
A0A0H3C5R0	Methyltransferase OS=Caulobacter vibrioides (strain NA1000 / CB15N) OX=565050 GN=CCNA_00554 PE=4 SV=1 - [A0A0H3C5R0_CAUVN]	2.8944	8.21	1	1	1	1	0.994551	0.914891	0.86502	1.07277	0.972764	1.08069	1.13755	1.04528	1.00764	1.04203	0.972879	1.05991	1.06025	1.06146	0.907436	0.933897		268	28.9272	9.68604
A0A0H3C7J3	LacI-family transcriptional regulator SucR OS=Caulobacter vibrioides (strain NA1000 / CB15N) OX=565050 GN=CCNA_01195 PE=4 SV=1 - [A0A0H3C7J3_CAUVN]	2.8932	4.4	1	1	1	1	0.878898	0.977006	0.791774	1.04628	0.986028	1.13027	1.08413	1.05589	1.05515	0.934798	0.925846	1.28413	0.975254	1.27953	0.922295	0.801755	3.81457e+07	341	36.9545	7.21045
A0A0H3CC45	Cell division protein ZapE OS=Caulobacter vibrioides (strain NA1000 / CB15N) OX=565050 GN=zapE PE=4 SV=1 - [A0A0H3CC45_CAUVN]	2.88536	4.57	1	1	1	1	0.942217	1.15816	0.635538	1.08159	1.09962	1.35665	1.15832	1.01055	1.03271	1.11617	0.733286	1.04364	0.957384	0.975066	0.748655	1.07948	95350198	372	41.1802	6.31592
B8GYB5	Putative pterin-4-alpha-carbinolamine dehydratase OS=Caulobacter vibrioides (strain NA1000 / CB15N) OX=565050 GN=CCNA_00245 PE=3 SV=1 - [PHS_CAUVN]	2.88435	13.83	1	1	1	1	0.975705	0.826703	0.976527	1.05259	0.961298	1.05811	1.09925	1.0726	0.964634	0.955166	0.99909	1.17573	1.03716	1.15426	0.944663	0.87555		94	10.5443	5.73193
A0A0H3C776	Uncharacterized protein OS=Caulobacter vibrioides (strain NA1000 / CB15N) OX=565050 GN=CCNA_01135 PE=4 SV=1 - [A0A0H3C776_CAUVN]	2.87676	12.38	1	1	1	1	0.981768	1.0634	0.750389	1.12325	1.11208	1.27281	1.20904	0.982665	0.975184	1.07399	0.82722	1.00366	0.949516	0.980276	0.841303	0.982483		105	11.8603	7.59131
A0A0H3CD14	Uncharacterized protein OS=Caulobacter vibrioides (strain NA1000 / CB15N) OX=565050 GN=CCNA_02758 PE=4 SV=1 - [A0A0H3CD14_CAUVN]	2.87548	6.2	1	1	1	1	0.935712	0.94219	0.917323	1.05527	0.973976	1.10773	1.04923	1.06654	1.01849	0.9855	1.03912	0.993594	0.99984	1.17496	1.03363	0.835936		129	13.9323	9.42236
A0A0H3CCL0	LysR-family transcriptional regulator OS=Caulobacter vibrioides (strain NA1000 / CB15N) OX=565050 GN=CCNA_03811 PE=3 SV=1 - [A0A0H3CCL0_CAUVN]	2.87376	4.67	1	1	1	1	0.971126	1.0013	0.78375	1.05966	0.996129	1.14055	1.13467	1.01176	0.869766	1.02195	1.04929	1.23387	0.93822	1.09222	0.897423	0.927344	2.61122e+07	300	31.832	6.354
A0A0H3C7R8	Enoyl-CoA hydratase OS=Caulobacter vibrioides (strain NA1000 / CB15N) OX=565050 GN=CCNA_01927 PE=3 SV=1 - [A0A0H3C7R8_CAUVN]	2.86372	5.24	1	1	1	1	0.962243	1.14809	0.780121	1.0171	1.01388	1.15992	1.17256	0.985814	0.985858	1.09439	0.871629	1.05362	0.979897	1.00839	0.94125	0.954269	1.64729e+07	267	27.9776	6.93213
A0A0H3C8H2	Thymidylate synthase OS=Caulobacter vibrioides (strain NA1000 / CB15N) OX=565050 GN=thyA PE=3 SV=1 - [A0A0H3C8H2_CAUVN]	2.86272	2.87	1	1	1	1	0.893285	1.01239	0.932169	1.04782	0.936396	1.13946	1.11853	0.984993	0.97983	1.0208	0.980946	1.07925	1.01138	1.16592	0.892394	0.933474	157045905	279	31.442	5.78271
A0A0H3CAW1	HTH cro/C1-type domain-containing protein OS=Caulobacter vibrioides (strain NA1000 / CB15N) OX=565050 GN=CCNA_02859 PE=4 SV=1 - [A0A0H3CAW1_CAUVN]	2.86189	11.76	1	1	1	1	0.8526	1.01115	0.851865	1.15274	1.0357	1.28378	1.05969	1.05355	1.03404	0.975882	0.886344	1.08061	0.972868	1.09533	0.899151	0.88373	7.63028e+07	119	13.012	9.45166
A0A0H3C9U0	Dihydrofolate reductase OS=Caulobacter vibrioides (strain NA1000 / CB15N) OX=565050 GN=CCNA_02210 PE=3 SV=1 - [A0A0H3C9U0_CAUVN]	2.86048	4.09	1	1	1	1	0.918059	0.980191	0.820263	1.16577	1.04497	1.15211	1.14408	1.06448	1.01927	0.909434	0.873273	1.035	1.10046	1.05605	0.945212	0.900398	1.42012e+08	171	18.9017	5.17334
A0A0H3CAQ1	Uncharacterized protein OS=Caulobacter vibrioides (strain NA1000 / CB15N) OX=565050 GN=CCNA_02461 PE=4 SV=1 - [A0A0H3CAQ1_CAUVN]	2.86006	6.49	1	1	1	1	0.907048	1.03864	0.835519	1.16413	0.86796	1.03481	1.23595	0.994066	0.922923	1.07172	0.971659	1.03639	0.986771	1.179	0.964668	0.917791	551395609	154	16.61	8.17725
A0A0H3C677	DesA-family fatty acid desaturase OS=Caulobacter vibrioides (strain NA1000 / CB15N) OX=565050 GN=CCNA_00202 PE=4 SV=1 - [A0A0H3C677_CAUVN]	2.85968	3.42	1	1	1	1	0.990144	0.925975	0.969212	0.938442	0.984405	1.11178	1.11844	1.13769	1.01002	0.93406	0.996739	1.198	0.98985	1.02832	0.938109	0.85786	5.09038e+07	351	38.8948	9.17334
A0A0H3CBH5	Conserved coiled-coil domain protein OS=Caulobacter vibrioides (strain NA1000 / CB15N) OX=565050 GN=CCNA_03397 PE=4 SV=1 - [A0A0H3CBH5_CAUVN]	2.85818	13.16	1	1	1	1	0.916933	0.938738	0.762294	1.08031	0.996945	1.03599	1.142	1.02376	0.92739	1.09847	1.00383	1.05248	1.03074	1.11384	0.985335	1.01997	450055983	76	8.84253	4.70361
A0A0H3CDJ3	ArsR-family transcriptional regulator OS=Caulobacter vibrioides (strain NA1000 / CB15N) OX=565050 GN=CCNA_02957 PE=4 SV=1 - [A0A0H3CDJ3_CAUVN]	2.85564	6.67	1	1	1	1	0.968658	0.84866	0.940951	1.00644	0.990513	1.06532	1.14436	1.05355	0.986471	0.946036	1.0109	1.06705	1.08695	1.10914	0.99302	0.911009	2.86713e+07	120	12.9477	5.8208
A0A0H3CCB8	Chemotaxis protein cheW OS=Caulobacter vibrioides (strain NA1000 / CB15N) OX=565050 GN=CCNA_03120 PE=4 SV=1 - [A0A0H3CCB8_CAUVN]	2.8457	10.13	1	1	1	1	1.01759	0.907963	0.810223	1.00168	1.0155	1.07887	1.17949	1.20692	0.997839	1.08866	0.88836	1.18493	0.932693	1.07113	0.746305	1.00089	1.94273e+08	158	16.5646	4.41162
A0A0H3CAX0	Endoglucanase E OS=Caulobacter vibrioides (strain NA1000 / CB15N) OX=565050 GN=CCNA_02538 PE=4 SV=1 - [A0A0H3CAX0_CAUVN]	2.8403	3.24	1	1	1	1	0.977347	0.983608	0.897944	0.98092	1.03437	1.07264	1.23347	1.09546	0.884188	1.00604	0.890078	0.957874	0.99996	1.15494	0.993851	0.966355	55359638	340	36.4789	7.98682
A0A0H3C6W4	CheE protein OS=Caulobacter vibrioides (strain NA1000 / CB15N) OX=565050 GN=cheE PE=4 SV=1 - [A0A0H3C6W4_CAUVN]	2.83543	7.69	1	1	1	1	0.880762	0.893861	1.01315	1.03138	0.956394	0.93005	1.05381	1.19199	0.950171	0.81652	1.11564	1.12943	1.01854	1.22882	1.05313	0.865393	323927226	156	16.8547	5.63037
A0A0H3C6H4	5-aminolevulinate synthase OS=Caulobacter vibrioides (strain NA1000 / CB15N) OX=565050 GN=CCNA_01417 PE=3 SV=1 - [A0A0H3C6H4_CAUVN]	2.83491	3.92	1	1	1	1	0.895041	0.834956	0.957763	1.2444	1.02552	0.947599	1.13033	0.990474	0.985327	1.05479	0.881695	1.14652	0.934793	1.1119	0.904212	1.08371	142671994	408	44.2454	6.27783
A0A0H3CET9	Conserved hypothetical cytosolic protein OS=Caulobacter vibrioides (strain NA1000 / CB15N) OX=565050 GN=CCNA_03401 PE=4 SV=1 - [A0A0H3CET9_CAUVN]	2.83116	3.38	1	1	1	1	0.99819	0.921147	1.11976	1.06372	0.864608	0.958794	0.935176	1.02337	0.908981	0.943724	1.22718	1.12294	1.03115	1.07366	1.04432	0.892306	2.69867e+07	237	26.3355	5.19873
A0A0H3C7Y8	rRNA methylase OS=Caulobacter vibrioides (strain NA1000 / CB15N) OX=565050 GN=CCNA_01385 PE=4 SV=1 - [A0A0H3C7Y8_CAUVN]	2.82731	9.05	1	1	1	1	0.977238	0.996967	0.657001	1.06634	0.996333	1.09477	1.20541	1.08534	0.864195	0.95194	1.08926	1.02398	1.0393	1.10496	1.08031	0.895691	55784832	243	25.6658	6.43018
A0A0H3C617	AAA-family response regulator flbD OS=Caulobacter vibrioides (strain NA1000 / CB15N) OX=565050 GN=flbD PE=4 SV=1 - [A0A0H3C617_CAUVN]	2.82465	1.32	1	1	1	1	0.958069	0.940211	1.13999	1.13771	1.01385	1.17849	1.01967	1.12745	0.937075	0.913202	0.990767	0.973423	0.891912	1.03041	0.906149	0.97065	261170173	455	48.7337	6.48096
A0A0H3C7R4	Cell development regulator SpmY OS=Caulobacter vibrioides (strain NA1000 / CB15N) OX=565050 GN=spmY PE=4 SV=1 - [A0A0H3C7R4_CAUVN]	2.82162	3.05	1	1	1	1	1.00346	0.920221	0.872187	1.09039	0.99465	1.19568	1.29289	0.921421	1.01944	0.977622	0.895654	1.13385	0.921247	1.06434	0.918086	0.907892	4.65755e+07	361	39.633	6.15088
A0A0H3C904	Long-chain-fatty-acid--CoA ligase OS=Caulobacter vibrioides (strain NA1000 / CB15N) OX=565050 GN=CCNA_01878 PE=4 SV=1 - [A0A0H3C904_CAUVN]	2.82055	4.89	1	1	1	1	0.93874	0.857869	0.882522	1.14094	1.00524	1.12588	1.15896	1.00599	0.955707	0.988945	0.951291	1.16992	0.995681	1.10797	0.993176	0.85019	168887458	532	57.8047	5.70654
B8GWS6	DNA polymerase III subunit alpha OS=Caulobacter vibrioides (strain NA1000 / CB15N) OX=565050 GN=dnaE1 PE=1 SV=1 - [DPO3A_CAUVN]	2.80791	1.05	1	1	1	1	0.945142	1.03909	0.837664	1.0182	0.966677	1.15698	1.11288	0.968797	1.07978	1.05147	0.876602	1.11582	0.969529	1.04525	0.913511	1.03164	4.54355e+07	1143	125.46	6.22705
A0A0H3CD07	Regulator of CtrA degradation RcdA OS=Caulobacter vibrioides (strain NA1000 / CB15N) OX=565050 GN=rcdA PE=4 SV=1 - [A0A0H3CD07_CAUVN]	2.80764	11.83	1	1	1	1	1.10044	1.06962	1.10487	1.1465	0.97108	1.10172	0.948894	1.38076	0.660379	0.78178	0.921259	0.98722	1.07517	1.02745	0.938136	0.913768		169	19.0214	4.88135
A0A0H3CA44	Glutathione S-transferase OS=Caulobacter vibrioides (strain NA1000 / CB15N) OX=565050 GN=CCNA_02569 PE=4 SV=1 - [A0A0H3CA44_CAUVN]	2.79994	3.83	1	1	1	1	0.975922	0.930659	0.86658	1.03291	0.963613	1.10944	1.10526	1.16001	1.0024	0.987427	1.02736	1.05568	0.986857	1.11017	0.936675	0.878068	46425711	209	23.2958	5.33838
A0A0H3C5X2	Single domain receiver protein CleA OS=Caulobacter vibrioides (strain NA1000 / CB15N) OX=565050 GN=cleA PE=4 SV=1 - [A0A0H3C5X2_CAUVN]	2.79654	6	1	1	1	1	0.940172	0.922148	0.82609	1.04467	0.976097	1.17674	1.1806	1.14204	0.984739	1.02096	1.06873	0.957071	1.10127	1.02843	0.881489	0.877773	294560264	200	22.1856	5.98584
A0A0H3C8U9	Nucleoside phosphorylase OS=Caulobacter vibrioides (strain NA1000 / CB15N) OX=565050 GN=CCNA_02349 PE=4 SV=1 - [A0A0H3C8U9_CAUVN]	2.7925	4.68	1	1	1	1	0.965866	1.08431	0.759165	1.03802	0.990911	1.24709	1.08861	1.05574	0.918675	1.02042	0.87753	1.06675	1.07425	1.13339	0.861125	0.94719	4.82796e+08	299	31.7865	6.56592
A0A0H3C6K3	Secreted protease sapA OS=Caulobacter vibrioides (strain NA1000 / CB15N) OX=565050 GN=sapA PE=3 SV=1 - [A0A0H3C6K3_CAUVN]	2.78327	3.19	1	1	1	1	0.914215	0.981985	0.95959	1.13028	0.917172	1.05257	1.08768	1.0385	1.04659	1.03934	0.984489	1.08973	1.02278	1.09921	0.831106	0.933814		658	68.4013	4.84326
A0A0H3CAV0	Polysaccharide autokinase-related protein hfsB OS=Caulobacter vibrioides (strain NA1000 / CB15N) OX=565050 GN=hfsB PE=4 SV=1 - [A0A0H3CAV0_CAUVN]	2.78002	4.29	1	1	1	1	0.846543	0.836594	1.03349	0.943921	0.887159	1.14762	1.39567	1.02132	0.938349	0.988491	0.906877	1.10247	0.994318	1.13355	0.925639	1.02702	4.38943e+07	233	25.2262	9.5542
A0A0H3C6K8	Monoamine oxidase OS=Caulobacter vibrioides (strain NA1000 / CB15N) OX=565050 GN=CCNA_01145 PE=4 SV=1 - [A0A0H3C6K8_CAUVN]	2.77576	3.56	1	1	1	1	0.963723	0.969836	0.703388	1.07881	0.92353	1.16276	1.09755	1.13807	0.950401	1.10807	0.899	1.07634	1.02389	1.11138	0.986919	0.935362		534	57.582	8.04541
A0A0H3C3E4	Hot dog superfamily thioesterase OS=Caulobacter vibrioides (strain NA1000 / CB15N) OX=565050 GN=CCNA_00361 PE=4 SV=1 - [A0A0H3C3E4_CAUVN]	2.77264	2.54	1	1	1	1	0.938571	1.0546	0.894759	1.11137	1.02101	1.06414	1.0508	1.06619	0.870453	0.915712	0.967419	1.12545	1.10437	1.09487	0.995207	0.854094		315	34.4278	6.59521
A0A0H3C917	Glycerol kinase OS=Caulobacter vibrioides (strain NA1000 / CB15N) OX=565050 GN=glpK PE=3 SV=1 - [A0A0H3C917_CAUVN]	2.77089	1.41	1	1	1	1	1.02342	1.09289	0.709362	1.08495	0.93294	1.1029	1.19584	1.00843	0.981983	1.02713	0.878232	1.12716	0.952988	1.06365	0.963208	0.983952	6.71257e+07	496	52.2276	5.23682
A0A0H3C4K3	Tetratricopeptide repeat family protein OS=Caulobacter vibrioides (strain NA1000 / CB15N) OX=565050 GN=CCNA_00141 PE=3 SV=1 - [A0A0H3C4K3_CAUVN]	2.76697	5.54	1	1	1	1	0.981055	1.04651	0.934332	1.04362	0.94168	0.976711	1.00082	1.06148	1.04569	0.915244	1.02505	1.08213	1.08722	1.09947	0.994584	0.893442		271	29.5227	6.34131
A0A0H3CD12	Alpha/beta hydrolase family protein OS=Caulobacter vibrioides (strain NA1000 / CB15N) OX=565050 GN=CCNA_03409 PE=4 SV=1 - [A0A0H3CD12_CAUVN]	2.76358	3.46	1	1	1	1	1.00228	0.979252	0.825609	1.07573	1.01655	1.11217	1.05272	0.991463	1.01692	1.09272	0.943529	1.03712	0.960085	1.17082	0.908902	0.943178	101085283	318	33.6645	9.18799
A0A0H3CA30	1-acyl-sn-glycerol-3-phosphate acyltransferase OS=Caulobacter vibrioides (strain NA1000 / CB15N) OX=565050 GN=CCNA_02302 PE=4 SV=1 - [A0A0H3CA30_CAUVN]	2.76314	4.24	1	1	1	1	0.964155	0.916551	0.854459	1.0592	0.947263	1.09193	1.09316	1.05646	1.03361	1.06702	1.01503	1.01117	0.964609	1.06606	1.06332	0.925051	345634196	236	26.365	9.64209
A0A0H3CAQ7	Polyisoprenylphosphate hexose-1-phosphotransferase pssZ OS=Caulobacter vibrioides (strain NA1000 / CB15N) OX=565050 GN=pssZ PE=3 SV=1 - [A0A0H3CAQ7_CAUVN]	2.75643	3.69	1	1	1	1	1.00487	0.984532	0.762039	1.0919	0.981373	1.09406	1.13426	1.0108	0.984917	1.05488	0.946256	1.13842	1.01986	1.06764	0.914152	0.939078		217	23.7837	9.51025
A0A0H3C930	NAD-dependent formate dehydrogenase alpha subunit OS=Caulobacter vibrioides (strain NA1000 / CB15N) OX=565050 GN=CCNA_01301 PE=3 SV=1 - [A0A0H3C930_CAUVN]	2.75631	1.71	1	1	1	1	0.958239	0.932215	0.871452	1.04918	1.02202	1.0451	1.17176	1.10173	0.943486	0.994848	0.982152	1.11002	1.00253	1.12176	0.941402	0.881138	16119842	762	81.6981	6.17627
A0A0H3C9H2	Aldo-keto reductase family protein OS=Caulobacter vibrioides (strain NA1000 / CB15N) OX=565050 GN=CCNA_02590 PE=1 SV=1 - [A0A0H3C9H2_CAUVN]	2.75331	2.7	1	1	1	1	0.868495	1.06652	0.664787	1.20183	1.06886	1.1933	0.99765	1.04224	0.947079	1.0882	0.846008	1.10656	1.04623	1.08482	0.909631	0.996824	4.06774e+07	296	32.5377	5.78271
A0A0H3C874	TonB-dependent outer membrane receptor OS=Caulobacter vibrioides (strain NA1000 / CB15N) OX=565050 GN=CCNA_02106 PE=4 SV=1 - [A0A0H3C874_CAUVN]	2.7451	1.74	1	1	1	1	0.919092	0.925037	1.04453	1.05186	0.975803	1.08242	1.07543	1.13842	0.965807	0.927215	0.987717	1.04535	1.01996	1.10801	1.01509	0.847272	160448339	919	97.1324	6.1001
A0A0H3CBY4	Porin OS=Caulobacter vibrioides (strain NA1000 / CB15N) OX=565050 GN=CCNA_02982 PE=3 SV=1 - [A0A0H3CBY4_CAUVN]	2.7369	3.08	1	1	1	1	1.0104	0.906076	0.853285	1.03115	0.99539	1.19399	1.21161	0.90177	0.924273	1.02609	0.935967	1.17865	0.944705	1.15853	0.964904	0.892239	42090671	390	40.5255	5.80811
A0A0H3C9T9	N-methylhydantoinase HyuB OS=Caulobacter vibrioides (strain NA1000 / CB15N) OX=565050 GN=CCNA_02454 PE=3 SV=1 - [A0A0H3C9T9_CAUVN]	2.73646	1.34	1	1	1	1	0.932465	0.953933	0.832052	1.08997	1.05349	1.1509	1.07079	0.994361	0.92449	0.967412	0.918821	1.11865	1.04	1.09697	1.01113	0.973604	1.29548e+07	1192	126.082	5.45264
B8GZC1	Copper homeostasis protein CutC OS=Caulobacter vibrioides (strain NA1000 / CB15N) OX=565050 GN=cutC PE=3 SV=1 - [CUTC_CAUVN]	2.7325	5.71	1	1	1	1	0.874819	1.04831	0.937368	1.01018	1.01559	1.186	1.16854	1.0311	0.956129	1.03389	0.944107	1.03582	1.00364	1.07844	0.859566	0.945541	49746776	245	25.2902	5.46533
A0A0H3C6L8	Putative pentapeptide repeat protein OS=Caulobacter vibrioides (strain NA1000 / CB15N) OX=565050 GN=CCNA_00355 PE=4 SV=1 - [A0A0H3C6L8_CAUVN]	2.72286	5.56	1	1	1	1	1.00259	0.914451	0.918488	1.06395	1.02227	1.11606	1.3254	0.929631	0.913808	0.937307	0.971515	1.16208	0.982029	1.01811	0.960836	0.890504		414	43.8678	6.94678
A0A0H3C6S4	Flagellar biosynthesis protein FlhA OS=Caulobacter vibrioides (strain NA1000 / CB15N) OX=565050 GN=flhA PE=3 SV=1 - [A0A0H3C6S4_CAUVN]	2.72187	2.43	1	1	1	1	0.885861	1.13566	0.911824	1.09318	1.02926	1.1077	1.12302	0.98321	0.939207	0.938177	0.874929	1.21812	1.14187	1.10251	0.824303	0.820197	77642830	700	74.4818	5.50342
A0A0H3C6B7	Lipopolysaccharide biosynthesis protein OS=Caulobacter vibrioides (strain NA1000 / CB15N) OX=565050 GN=CCNA_00667 PE=4 SV=1 - [A0A0H3C6B7_CAUVN]	2.72129	3.81	1	1	1	1	1.0123	1.09062	0.782117	1.16291	0.95593	1.07125	1.1601	0.999779	0.983226	1.08653	0.902717	1.19914	0.833739	0.969312	0.836683	1.08268	58718989	394	43.8686	6.12549
B8GX62	Deoxyguanosinetriphosphate triphosphohydrolase-like protein OS=Caulobacter vibrioides (strain NA1000 / CB15N) OX=565050 GN=CCNA_02087 PE=3 SV=1 - [DGTL1_CAUVN]	2.71791	3.3	1	1	1	1	1.02685	1.00006	0.708631	1.01907	0.980686	1.05	1.16245	1.04413	0.992156	1.04609	0.992611	1.12854	0.964491	1.11912	0.902718	0.991425	2.2393e+08	394	44.5966	6.16357
A0A0H3CBB4	Uncharacterized protein OS=Caulobacter vibrioides (strain NA1000 / CB15N) OX=565050 GN=CCNA_03330 PE=4 SV=1 - [A0A0H3CBB4_CAUVN]	2.71766	8.25	1	1	1	1	0.966937	0.980967	0.781909	1.10006	1.01334	1.14297	1.06319	1.08988	0.955882	1.00722	0.897804	1.11084	1.02566	1.08761	0.996893	0.90786	159451419	194	21.9012	5.46533
A0A0H3CD40	Uncharacterized protein OS=Caulobacter vibrioides (strain NA1000 / CB15N) OX=565050 GN=CCNA_03443 PE=3 SV=1 - [A0A0H3CD40_CAUVN]	2.71706	15	1	1	1	1	0.951159	1.02325	0.691775	1.06642	1.00061	1.17712	1.18607	0.993291	1.10515	1.07376	0.798653	1.15462	1.04226	1.0172	0.902452	0.945233	1.04571e+08	160	17.6529	7.45947
A0A0H3CCN1	Endonuclease III OS=Caulobacter vibrioides (strain NA1000 / CB15N) OX=565050 GN=nth PE=3 SV=1 - [A0A0H3CCN1_CAUVN]	2.71631	4.56	1	1	1	1	0.974329	1.01874	0.946691	1.16711	1.07346	1.26496	1.0794	1.1529	0.853576	1.05185	0.867392	0.930331	0.887361	0.998789	0.85122	1.01092	21136106	241	26.4381	9.30518
A0A0H3C7E2	Uncharacterized protein OS=Caulobacter vibrioides (strain NA1000 / CB15N) OX=565050 GN=CCNA_01464 PE=4 SV=1 - [A0A0H3C7E2_CAUVN]	2.71538	6.67	1	1	1	1	1.02213	1.12696	0.719895	1.08096	1.00527	1.07252	1.09918	1.15615	0.930053	1.09944	0.872428	0.958984	0.810539	1.00682	1.08306	1.08464	628533582	105	10.7327	7.25439
A0A0H3CB81	Aminobutyraldehyde dehydrogenase OS=Caulobacter vibrioides (strain NA1000 / CB15N) OX=565050 GN=CCNA_03278 PE=4 SV=1 - [A0A0H3CB81_CAUVN]	2.7144	2.96	1	1	1	1	1.01618	1.03788	0.857931	0.985472	0.901961	1.09285	1.11573	1.02117	0.986414	0.953197	0.967927	1.09068	1.03383	1.1268	0.999189	0.941817		372	39.18	5.66846
A0A0H3CBN1	Bifunctional glutamine synthetase adenylyltransferase/adenylyl-removing enzyme OS=Caulobacter vibrioides (strain NA1000 / CB15N) OX=565050 GN=glnE PE=3 SV=1 - [A0A0H3CBN1_CAUVN]	2.70929	1.04	1	1	1	1	0.958429	0.954125	0.900961	1.10711	0.976284	1.10964	1.07122	1.00703	1.01319	0.972894	1.00393	1.1958	0.96945	1.0263	0.940153	0.922528	42766751	958	103.46	6.53662
A0A0H3C8D9	Undecaprenyl-phosphate beta-N-acetyl-D-fucosaminephosphotransferase OS=Caulobacter vibrioides (strain NA1000 / CB15N) OX=565050 GN=CCNA_01553 PE=3 SV=1 - [A0A0H3C8D9_CAUVN]	2.70439	13.98	1	1	1	1	0.996579	0.983676	0.846527	1.07875	1.03565	1.13712	1.23006	0.996831	0.977348	1.00368	0.948359	1.07187	1.01037	1.03806	0.871674	0.902485	1080794500	186	20.4682	10.4771
A0A0H3CAF9	Membrane-bound aldehyde dehydrogenase iron-sulfur protein OS=Caulobacter vibrioides (strain NA1000 / CB15N) OX=565050 GN=CCNA_02353 PE=4 SV=1 - [A0A0H3CAF9_CAUVN]	2.703	5.84	1	1	1	1	0.97517	1.05067	0.905712	1.08773	0.98694	1.22334	1.14894	1.06812	0.926705	0.959638	0.887647	0.887384	1.05997	1.04373	0.901434	1.0159	391599720	154	15.9021	7.54736
A0A0H3C6E9	Glycosyltransferase involved in cell wall biogenesis OS=Caulobacter vibrioides (strain NA1000 / CB15N) OX=565050 GN=CCNA_01392 PE=4 SV=1 - [A0A0H3C6E9_CAUVN]	2.69946	8.39	1	1	1	1	0.944044	0.96739	0.76689	1.14329	1.06944	1.20293	1.151	1.06498	0.94953	1.0931	0.897821	1.03926	0.936069	1.01869	0.889284	0.995334	51655897	155	15.8597	7.43018
A0A0H3C4V1	Phosphoglycerate mutase family OS=Caulobacter vibrioides (strain NA1000 / CB15N) OX=565050 GN=CCNA_00509 PE=4 SV=1 - [A0A0H3C4V1_CAUVN]	2.68966	10.17	1	1	1	1	0.996128	0.897236	0.611374	0.97883	0.960704	1.18765	1.32336	1.04683	0.991273	1.22634	0.888344	0.961701	1.01833	0.972217	0.907081	1.16164	39938587	177	18.1426	8.54346
A0A0H3CBA6	Conserved hypothetical membrane protein OS=Caulobacter vibrioides (strain NA1000 / CB15N) OX=565050 GN=CCNA_03059 PE=4 SV=1 - [A0A0H3CBA6_CAUVN]	2.67899	7.57	1	1	1	1	0.892426	0.822561	0.727296	0.951176	0.878908	1.01963	1.02416	0.862929	1.31173	0.976221	0.992815	1.44195	1.26484	1.28899	0.915316	0.758083	47848605	185	20.7469	5.03369
B8H097	Phospho-N-acetylmuramoyl-pentapeptide-transferase OS=Caulobacter vibrioides (strain NA1000 / CB15N) OX=565050 GN=mraY PE=3 SV=1 - [MRAY_CAUVN]	2.677	5.68	1	1	1	1	0.865298	0.858437	0.969258	0.604457	0.785985	1.06349	0.681217	1.01205	0.981066	0.699487	1.44826	2.22313	0.838808	1.03053	1.13072	0.936836	1.03668e+07	370	39.9965	9.56885
A0A0H3C6V0	2-hydroxychromene-2-carboxylate isomerase OS=Caulobacter vibrioides (strain NA1000 / CB15N) OX=565050 GN=CCNA_01229 PE=4 SV=1 - [A0A0H3C6V0_CAUVN]	2.6731	3.33	1	1	1	1	0.988611	0.928937	0.809651	1.05146	1.04853	1.22845	1.16603	0.96034	0.964431	0.988001	0.966464	1.14405	1.01019	1.13201	0.84149	0.900386		450	49.0655	8.60205
A0A0H3C3N0	Apolipoprotein N-acyltransferase OS=Caulobacter vibrioides (strain NA1000 / CB15N) OX=565050 GN=lnt PE=3 SV=1 - [A0A0H3C3N0_CAUVN]	2.67007	2.45	1	1	1	1	0.952951	0.989248	0.917603	1.0248	1.0316	1.13963	1.04742	1.12272	0.946887	1.02421	1.02519	1.01824	0.886742	1.02716	0.983145	0.991472	59111796	530	56.3881	9.5835
A0A0H3C7L7	Acyl carrier protein OS=Caulobacter vibrioides (strain NA1000 / CB15N) OX=565050 GN=CCNA_01221 PE=4 SV=1 - [A0A0H3C7L7_CAUVN]	2.67003	13.95	1	1	1	1	0.970574	0.997425	0.942822	1.01578	1.03808	1.03309	1.10095	0.985482	0.90986	1.01623	0.942095	1.04563	1.02165	1.0795	0.953556	1.07632	4206881552	86	9.41699	4.84326
A0A0H3C6N0	Molybdenum cofactor sulfurase related protein OS=Caulobacter vibrioides (strain NA1000 / CB15N) OX=565050 GN=CCNA_00915 PE=4 SV=1 - [A0A0H3C6N0_CAUVN]	2.66425	2.37	1	1	1	1	0.962918	0.937827	0.859027	1.06249	0.954213	1.05961	1.16945	1.06137	0.919805	0.981509	0.980192	1.03152	1.05613	1.17526	1.01321	0.904485	1.39033e+08	253	27.0378	6.87354
A0A0H3C3M3	Uncharacterized protein OS=Caulobacter vibrioides (strain NA1000 / CB15N) OX=565050 GN=CCNA_00038 PE=4 SV=1 - [A0A0H3C3M3_CAUVN]	2.65486	4.71	1	1	1	1	0.980592	0.874763	1.00276	1.03951	0.979358	1.14696	1.15958	1.06999	0.892852	0.946033	0.987315	0.96714	0.988804	1.159	0.967945	0.966411	44756886	191	20.3695	9.75928
A0A0H3CC32	Short-chain acyl-CoA hydrolase OS=Caulobacter vibrioides (strain NA1000 / CB15N) OX=565050 GN=CCNA_03342 PE=3 SV=1 - [A0A0H3CC32_CAUVN]	2.65071	8.16	1	1	1	1	1.01958	0.985668	0.873373	1.04637	1.02863	1.05381	1.11109	1.05038	0.951736	0.958953	0.985481	1.1169	1.05963	1.02916	0.929715	0.928557		147	16.8148	6.94678
A0A0H3CES2	Penicillin-insensitive transglycosylase OS=Caulobacter vibrioides (strain NA1000 / CB15N) OX=565050 GN=pbpC PE=3 SV=1 - [A0A0H3CES2_CAUVN]	2.63979	2.05	1	1	1	1	0.905904	0.850231	1.0219	1.08827	0.967441	1.02571	1.03969	0.975857	0.856425	0.951335	1.05386	1.14785	1.066	1.18971	1.10899	0.879856	157241000	733	80.039	7.09326
A0A0H3CEI3	3-hydroxyacyl-CoA dehydrogenase OS=Caulobacter vibrioides (strain NA1000 / CB15N) OX=565050 GN=fadJ PE=4 SV=1 - [A0A0H3CEI3_CAUVN]	2.62204	1.44	1	1	1	1	1.02907	1.01544	0.771407	1.03528	1.02289	1.0963	1.10771	1.0156	1.01523	1.03567	0.948972	1.0736	0.991852	1.03168	0.900601	1.03771	21720499	696	75.2782	5.77002
A0A0H3C5M5	GntR-family transcriptional regulator OS=Caulobacter vibrioides (strain NA1000 / CB15N) OX=565050 GN=CCNA_00824 PE=4 SV=1 - [A0A0H3C5M5_CAUVN]	2.61811	4.55	1	1	1	1	1.01145	0.973439	0.860703	1.05639	1.07097	1.15667	1.15184	1.13675	0.796063	0.977037	0.981267	0.999994	0.879724	1.12907	0.937352	1.01032	147278118	242	26.705	6.7124
A0A0H3C9W5	SGNH hydrolase family protein OS=Caulobacter vibrioides (strain NA1000 / CB15N) OX=565050 GN=CCNA_02235 PE=4 SV=1 - [A0A0H3C9W5_CAUVN]	2.61805	2.88	1	1	1	1	0.989793	0.812323	0.869065	1.05365	1.02079	1.15315	0.963975	1.20989	0.965066	0.793708	0.980018	1.12803	1.14277	1.19927	1.06732	0.780209		451	47.7828	9.24658
A0A0H3CB32	MviM-like NAD-dependent oxidoreductase OS=Caulobacter vibrioides (strain NA1000 / CB15N) OX=565050 GN=CCNA_02094 PE=4 SV=1 - [A0A0H3CB32_CAUVN]	2.61258	3.28	1	1	1	1	0.924547	0.990177	1.01067	1.04837	0.910312	1.20482	0.972314	1.18527	0.959715	0.919918	1.04184	0.861657	0.971308	1.27721	0.862002	0.988912		305	32.0446	4.90674
A0A0H3CAC6	Glutathione S-transferase OS=Caulobacter vibrioides (strain NA1000 / CB15N) OX=565050 GN=CCNA_02936 PE=3 SV=1 - [A0A0H3CAC6_CAUVN]	2.59661	4.09	1	1	1	1	0.894115	1.00611	0.783489	1.06515	0.951248	1.18853	1.28382	1.0701	0.979668	1.01658	0.85005	1.09498	0.967737	1.14716	0.878833	0.951469	233954272	220	24.4859	9.5249
A0A0H3C7F6	Glycerophosphotransferase-related protein OS=Caulobacter vibrioides (strain NA1000 / CB15N) OX=565050 GN=CCNA_01225 PE=4 SV=1 - [A0A0H3C7F6_CAUVN]	2.59265	2.13	1	1	1	1	1.01713	0.958082	0.845056	1.11149	1.08617	1.16812	1.07172	1.07142	0.932749	0.962719	0.861628	1.04939	1.01213	1.06973	0.913873	0.997627	89413562	375	41.8345	7.00537
A0A0H3C8C7	Nodulation protein N OS=Caulobacter vibrioides (strain NA1000 / CB15N) OX=565050 GN=CCNA_00991 PE=4 SV=1 - [A0A0H3C8C7_CAUVN]	2.58355	4.73	1	1	1	1	0.909244	1.00094	0.872806	1.02758	0.988487	1.09824	1.13782	1.1031	0.945858	0.995763	0.962747	1.02372	0.984025	1.15122	0.974126	0.953352	227718392	148	16.1594	5.88428
A0A0H3C2K6	Esterase lipase family protein OS=Caulobacter vibrioides (strain NA1000 / CB15N) OX=565050 GN=CCNA_00037 PE=4 SV=1 - [A0A0H3C2K6_CAUVN]	2.57235	2.29	1	1	1	1	0.924979	0.963928	0.813452	1.03602	0.991272	1.10555	1.18729	1.00428	0.984823	1.08691	0.971883	1.12411	0.993047	1.06912	0.908795	0.963567	43100599	262	28.1955	8.63135
B8H3F9	tRNA uridine(34) hydroxylase OS=Caulobacter vibrioides (strain NA1000 / CB15N) OX=565050 GN=trhO PE=3 SV=1 - [TRHO_CAUVN]	2.55971	3.49	1	1	1	1	1.00237	0.92766	0.852614	1.10012	1.04259	1.01275	1.20225	1.02001	0.979426	0.960385	0.992674	1.0524	1.03137	1.11039	0.943217	0.898814		315	34.5254	5.69385
A0A0H3C6U4	Regulatory protein flaY OS=Caulobacter vibrioides (strain NA1000 / CB15N) OX=565050 GN=flaY PE=4 SV=1 - [A0A0H3C6U4_CAUVN]	2.55952	1.68	1	1	1	1	0.993949	0.962147	0.914232	1.0941	0.969375	1.09797	1.09415	1.13448	0.926298	0.946698	0.931043	1.0591	1.04243	1.08654	0.951773	0.924758		954	97.9199	5.37646
A0A0H3CE99	HIT1 protein OS=Caulobacter vibrioides (strain NA1000 / CB15N) OX=565050 GN=CCNA_03772 PE=4 SV=1 - [A0A0H3CE99_CAUVN]	2.55851	6.38	1	1	1	1	0.953607	0.974102	0.889888	1.079	0.938825	1.01679	1.15393	1.0577	0.930912	1.02683	0.970558	1.04575	0.978593	1.12916	0.969983	1.01341	31235991	141	15.22	5.80811
A0A0H3C3D8	Outer membrane protein OS=Caulobacter vibrioides (strain NA1000 / CB15N) OX=565050 GN=CCNA_00356 PE=3 SV=1 - [A0A0H3C3D8_CAUVN]	2.55253	4.72	1	1	1	1	0.960102	0.884677	0.859408	1.05294	0.972646	1.10316	1.08271	1.06285	1.07568	0.969826	0.970992	1.08378	1.00928	1.096	0.960037	0.984935	3.18742e+07	254	26.2146	9.68604
A0A0H3C5U5	Lumazine-binding domain protein OS=Caulobacter vibrioides (strain NA1000 / CB15N) OX=565050 GN=CCNA_00889 PE=4 SV=1 - [A0A0H3C5U5_CAUVN]	2.54732	5.44	1	1	1	1	0.948016	0.827515	1.46816	0.927635	0.965122	0.952547	1.09196	0.968618	0.82823	0.898775	1.20925	1.007	1.04752	1.10424	1.10959	0.774842	105983544	147	16.2147	9.17334
A0A0H3CA17	Acetolactate synthase OS=Caulobacter vibrioides (strain NA1000 / CB15N) OX=565050 GN=CCNA_02185 PE=3 SV=1 - [A0A0H3CA17_CAUVN]	2.54599	1	1	1	1	1	0.932125	0.991472	0.924811	1.06072	1.02867	1.0748	1.07685	1.06322	0.977754	1.01098	0.999507	1.04272	1.03359	1.06706	0.975217	0.869526	22346262	601	65.0427	5.61768
A0A0H3CB51	Uncharacterized protein OS=Caulobacter vibrioides (strain NA1000 / CB15N) OX=565050 GN=CCNA_02986 PE=4 SV=1 - [A0A0H3CB51_CAUVN]	2.53777	1.41	1	1	1	1	0.9025	1.02439	0.961131	1.05217	1.00159	1.11682	1.12677	1.01745	1.02662	1.01749	0.941832	0.978659	1.01519	1.12298	0.885066	0.938378	3.28823e+08	639	67.4027	8.86572

### Sheet: Legend
Protein accession	Accension number from Uniprot		Also called this for genes
Description	Description including protein name and Gene name
Coverage	Percent of protein covered by the identified peptides. Mass spectrometry analysis does not detect all peptides, hence is not a sequencing tool. High abundant proteins generally results in a high coverage.		Not provided for gene centric
# Proteins	Number of other proteins that also contain some of the identified peptides		Not provided for gene centric, denotes # proteins in a protein group
# Unique peptides	The number of unique peptides mapping to the protein. One or several unique peptide detected for one protein decrease the probability of it being a "false discovery".		This is written per set (usually tmt sample sets)
# Peptides	Total Number of peptides mapping to the protein.		This is written per set (usually tmt sample sets)
# PSMs	Number of Peptide Spectral Matches. The total number of peptide spectrums matched to the protein. A high PSM number often corresponds to a high abundant protein.		This is written per set (usually tmt sample sets)
MS1 precursor area	The average peak area of the three most intense peptides including unique and non unique peptides. A large area and a high number of PSM´s indicate that the protein is high abundant. However, peptides are different, hence ionize and "fly" differently depending on physical properties. Therefor a poor ionized peptide can be high abundant and vice versa.		This is written per set (usually tmt sample sets)
Q-value	False Discovery Rate. Some matches will be false discoveries but the data analysis algoritm will use a decoy database to exclude most FDR´s. The false discovery rate is often set to 1% at peptide level during data analysis.		q-value in lots of tables, per set and cross-set for protein/gene tables
